# Fixative eXchange (FX)-seq: Scalable Single-nucleus RNA Sequencing Analysis of PFA-fixed or FFPE Tissue

**DOI:** 10.64898/2026.03.05.709668

**Authors:** Han-Eol Park, Yu Tak Lee, Junsuk Lee, Hyelin Ji, Young-Lan Song, Jae Won Lee, Sung-Yon Kim, Junho K. Hur, Eunha Kim, Chung Whan Lee, Yoon Dae Han, Hyunki Kim, Chang Ho Sohn

## Abstract

Single-nucleus RNA sequencing (snRNA-seq) of clinical formalin-fixed, paraffin-embedded (FFPE) samples has long been a challenge due to low reverse transcription (RT) yields. Here, we present Fixative-eXchange (FX)-seq, a highly scalable snRNA-seq method for heavily paraformaldehyde (PFA)-fixed and/or FFPE samples. We employ an organocatalyst to facilitate the removal of PFA crosslinks to increase RT yield and additional regiospecific Pt(II)-based crosslinking of RNA molecules to prevent leakage. FX-seq reveals cellular heterogeneity across multiple fixed samples by analyzing 321,710 nuclei, including PFA-fixed tissue, FFPE blocks, thin FFPE and hematoxylin and eosin (H&E)-stained sections from mouse brain and human cancer specimens such as gastrointestinal stromal tumor and colorectal cancer. FX-seq enables integrated analysis with pathologist annotation to label tumor and non-tumor regions of H&E-stained sections. FX-seq can also be applied to PFA-perfusion-based animal studies, large human cohort studies, and personalized drug treatment through precision medicine.

## Supplementary Tables for "Fixative eXchange (FX)-seq: Scalable Single-nucleus RNA Sequencing Analysis of PFA-fixed or FFPE Tissue" (part 1 of 3)

### Sheet: Table S1
Table S1. Differentially expressed genes across annotated cell types in the no-treatment control group of PFA-perfused mouse brain related to Figure 1.
Cell type	Gene Name	Scores	Logfoldchanges	P-value	Adjusted P-value	Gene expressing cell fraction in Group	Gene expressing cell fraction not in Group
CGN	Ralyl	57.6895	2.95575	0	0	0.906324	0.412329
CGN	Kcnip4	55.6112	3.17892	0	0	0.913457	0.477755
CGN	Rims1	48.8901	2.57782	0	0	0.811698	0.394882
CGN	Olfm3	48.1654	3.4872	0	0	0.732525	0.22681
CGN	Astn2	46.4751	2.58674	0	0	0.778174	0.378017
CGN	Tenm1	46.4088	3.02512	0	0	0.738469	0.284094
CGN	Car10	45.0271	2.70225	0	0	0.745126	0.321896
CGN	Chn2	39.162	3.21187	0	0	0.619829	0.178831
CGN	Dpp6	38.9273	2.04822	0	0	0.754874	0.441407
CGN	Galnt13	37.5106	2.5734	6.19706e-308	7.74082e-305	0.647408	0.302704
CGN	Cadps2	35.7495	3.35658	6.72392e-280	7.55903e-277	0.562767	0.15993
CGN	Caln1	35.3054	2.90195	4.85474e-273	5.19781e-270	0.58583	0.224775
CGN	Camk4	33.9593	2.86222	8.90308e-253	8.70334e-250	0.571089	0.224775
CGN	Mctp1	32.9393	2.35889	6.01837e-238	5.41268e-235	0.601522	0.280605
CGN	Cdh18	31.5294	2.12866	3.43294e-218	2.75665e-215	0.608179	0.287002
CGN	Zfp385b	31.0096	2.24712	3.99808e-211	2.99643e-208	0.582263	0.289038
CGN	Cacna1a	30.8213	2.10553	1.35819e-208	9.85078e-206	0.592011	0.339343
CGN	Lrrtm3	30.4775	2.27084	5.17762e-204	3.52769e-201	0.575606	0.294562
CGN	Pde10a	28.8039	2.20426	1.9195e-182	1.07895e-179	0.552782	0.291364
CGN	Sphkap	28.7162	2.8753	2.39415e-181	1.31293e-178	0.491203	0.180576
CGN	Reln	28.6902	3.30951	5.0617e-181	2.64668e-178	0.455777	0.113405
CGN	Cntn6	27.0536	2.70649	3.46414e-161	1.58955e-158	0.480504	0.200931
CGN	Unc13c	26.6186	2.51956	4.13287e-156	1.82203e-153	0.477651	0.191044
CGN	Ndst3	25.634	2.89722	6.3733e-145	2.38829e-142	0.440561	0.156441
CGN	Kctd8	24.3623	2.66938	4.29514e-131	1.3229e-128	0.435568	0.167781
CGN	Stxbp5l	24.1389	2.07368	9.76595e-129	2.9277e-126	0.492392	0.283222
CGN	Rbfox3	24.0882	2.5222	3.32645e-128	9.84105e-126	0.448645	0.207909
CGN	Trhde	22.2074	2.71597	2.9141e-109	6.68578e-107	0.399192	0.152661
CGN	Lin7a	21.9847	2.68277	4.03632e-107	8.9854e-105	0.405611	0.173597
CGN	Grm1	21.9351	2.07048	1.20153e-106	2.64855e-104	0.452449	0.236697
CGN	Gabrb2	21.3741	2.08038	2.32898e-101	4.94007e-99	0.443176	0.247746
CGN	Ablim1	20.0208	2.13195	3.62917e-89	6.52787e-87	0.418688	0.224775
CGN	Pld5	19.5972	2.74025	1.63528e-85	2.74386e-83	0.350452	0.123582
CGN	Lhfp	17.46	2.36938	2.88787e-68	3.88808e-66	0.335235	0.135795
CGN	Scn2a	16.6057	2.14097	6.33245e-62	7.49362e-60	0.367095	0.216633
CGN	Plcxd3	16.0824	2.68006	3.39175e-58	3.79403e-56	0.302425	0.120093
CGN	Zfp521	15.7273	2.13701	9.83748e-56	1.04827e-53	0.324061	0.149753
CGN	Tmem163	15.1875	2.73093	4.2825e-52	4.3967e-50	0.276272	0.0953766
CGN	Patj	14.247	2.73444	4.68022e-46	4.51631e-44	0.266524	0.0994475
CGN	Etv1	14.1913	2.67406	1.03644e-45	9.91626e-44	0.258916	0.0872347
CGN	Erc1	13.8172	2.04335	2.0083e-43	1.82813e-41	0.318592	0.18232
CGN	Epb41	13.8152	2.38096	2.06427e-43	1.87149e-41	0.282691	0.129107
CGN	Megf11	13.7341	2.54703	6.3461e-43	5.66213e-41	0.26058	0.097412
CGN	Airn	13.3968	2.26015	6.31056e-41	5.43627e-39	0.267713	0.109043
CB Int	Cntn4	16.7147	3.98485	1.02361e-62	7.67164e-59	0.924242	0.186876
CB Int	Adarb2	16.6792	4.58505	1.85696e-62	1.0438e-58	0.916667	0.111673
CB Int	Hcn1	16.4814	3.76384	4.98787e-61	2.24295e-57	0.931818	0.189272
CB Int	Frmd4a	16.3435	3.47746	4.84071e-60	1.81398e-56	0.931818	0.246905
CB Int	Kcnma1	15.9867	3.84295	1.58133e-57	5.07922e-54	0.901515	0.184081
CB Int	Esrrg	15.7648	4.49127	5.43587e-56	1.52775e-52	0.848485	0.0957008
CB Int	Cacna2d3	15.339	4.11362	4.19719e-53	1.04855e-49	0.848485	0.123785
CB Int	Gria3	15.2524	4.11025	1.58597e-52	3.5659e-49	0.840909	0.125516
CB Int	Slc24a3	14.9908	4.29704	8.43357e-51	1.58017e-47	0.818182	0.104086
CB Int	Frmpd4	14.3851	3.7322	6.4162e-47	1.03044e-43	0.825758	0.162918
CB Int	Inpp4b	13.913	2.55503	5.28317e-44	7.91912e-41	0.931818	0.311593
CB Int	Slc24a2	13.6106	2.9399	3.46475e-42	4.86884e-39	0.848485	0.177293
CB Int	Unc5c	13.1032	2.15671	3.15787e-39	3.94453e-36	0.931818	0.491548
CB Int	Csmd1	12.8521	2.3189	8.36959e-38	9.40909e-35	0.954545	0.372687
CB Int	Snhg11	12.75	2.24181	3.1186e-37	3.33898e-34	0.954545	0.4037
CB Int	Xkr4	12.2999	2.41033	9.06588e-35	8.86249e-32	0.833333	0.303607
CB Int	Dab1	12.2722	2.28862	1.27802e-34	1.1973e-31	0.863636	0.312658
CB Int	Ptprz1	12.12	3.30875	8.27458e-34	7.44182e-31	0.712121	0.099827
CB Int	Eml5	12.0441	3.02562	2.08412e-33	1.80228e-30	0.734848	0.154133
CB Int	Plcb1	11.7826	2.31812	4.8008e-32	3.99782e-29	0.825758	0.276188
CB Int	Adgrl3	11.7598	2.45507	6.28884e-32	4.8758e-29	0.772727	0.381605
CB Int	Shisa6	11.3863	5.27313	4.89076e-30	3.66546e-27	0.598485	0.0299481
CB Int	Sorcs3	11.0215	4.55563	3.009e-28	2.1142e-25	0.598485	0.0613603
CB Int	Pkp4	10.9608	2.3466	5.89732e-28	3.89987e-25	0.757576	0.210701
CB Int	Mdga2	10.8312	2.01914	2.44882e-27	1.57312e-24	0.863636	0.304406
CB Int	Spock3	10.44	3.01522	1.62732e-25	9.88885e-23	0.628788	0.114468
CB Int	Grid1	10.2707	3.2986	9.55324e-25	5.6525e-22	0.606061	0.124983
CB Int	Shank2	10.2603	4.34982	1.06361e-24	6.13185e-22	0.560606	0.0606948
CB Int	Dscam	10.2506	2.59599	1.17651e-24	6.61318e-22	0.651515	0.147744
CB Int	Erc2	10.0913	2.17398	6.03389e-24	3.23014e-21	0.712121	0.229203
CB Int	Etl4	9.98544	3.0113	1.76509e-23	9.22937e-21	0.606061	0.113004
CB Int	Hecw1	9.70888	2.73094	2.76347e-22	1.36211e-19	0.606061	0.137495
CB Int	Tnr	9.70803	2.54398	2.78675e-22	1.36211e-19	0.628788	0.152536
CB Int	Grm8	9.45062	3.56826	3.36819e-21	1.61129e-18	0.545455	0.0870491
CB Int	Sntg1	9.34319	2.35	9.34714e-21	4.37836e-18	0.628788	0.163184
CB Int	Adgrb1	9.30719	3.25379	1.31257e-20	5.78664e-18	0.545455	0.0958339
CB Int	Myt1l	9.27654	2.07193	1.75072e-20	7.56983e-18	0.674242	0.233063
CB Int	Asic2	9.22013	2.25458	2.96741e-20	1.23554e-17	0.643939	0.207906
CB Int	Gm49685	9.17858	3.06231	4.36821e-20	1.78572e-17	0.55303	0.101824
CB Int	Rtl4	9.00813	3.63612	2.0959e-19	8.26743e-17	0.507576	0.0621589
CB Int	Plxna4	8.95131	3.11468	3.51297e-19	1.33874e-16	0.537879	0.104619
CB Int	Cacna1d	8.84766	2.09607	8.9376e-19	3.34922e-16	0.628788	0.191268
CB Int	Ptprk	8.81221	2.71912	1.22701e-18	4.52263e-16	0.55303	0.112738
CB Int	Sgcd	8.71252	2.58036	2.97194e-18	1.07776e-15	0.55303	0.118594
CB Int	Myo16	8.67345	3.59429	4.19206e-18	1.4961e-15	0.492424	0.06349
CB Int	Vav3	8.53519	4.38607	1.3992e-17	4.83996e-15	0.462121	0.0358046
CB Int	Marchf11	8.27091	5.02489	1.32944e-16	4.42373e-14	0.439394	0.0274191
CB Int	B230303A05Rik	8.24588	2.9627	1.63944e-16	5.34219e-14	0.5	0.0964994
CB Int	Cabp1	8.115	3.19558	4.85772e-16	1.53832e-13	0.469697	0.0594969
CB Int	Trim9	7.89861	2.18563	2.82025e-15	8.569e-13	0.545455	0.15746
CB Int	Galnt17	7.8943	2.14678	2.91958e-15	8.75252e-13	0.55303	0.156928
CB Int	Chst9	7.88654	5.91925	3.10683e-15	9.19132e-13	0.409091	0.0109144
CB Int	Galnt18	7.69436	3.49165	1.4221e-14	4.09929e-12	0.44697	0.0734726
CB Int	Syndig1	7.5583	3.08166	4.08363e-14	1.1477e-11	0.44697	0.0682816
CB Int	Tbc1d4	7.52686	2.89749	5.19769e-14	1.44278e-11	0.44697	0.0604286
CB Int	Nos1ap	7.33873	3.19622	2.15631e-13	5.77173e-11	0.431818	0.0690803
CB Int	Thsd7a	7.20246	2.83342	5.91366e-13	1.52831e-10	0.439394	0.081725
CB Int	Nav1	7.18328	2.95817	6.80568e-13	1.71931e-10	0.431818	0.0762678
CB Int	Dach1	7.00168	3.30008	2.52908e-12	6.18086e-10	0.401515	0.0481831
CB Int	Grik3	6.93672	4.14506	4.01312e-12	9.59905e-10	0.378788	0.0323439
CB Int	Ntn1	6.77574	5.06388	1.23768e-11	2.89876e-09	0.356061	0.0133103
CB Int	Hipk2	6.59597	2.39557	4.22481e-11	9.68939e-09	0.424242	0.0893119
CB Int	Phactr2	6.59452	3.58157	4.26636e-11	9.68939e-09	0.371212	0.0404632
CB Int	Efna5	6.56086	2.743	5.34969e-11	1.20282e-08	0.401515	0.0734726
CB Int	Btbd11	6.52741	3.84149	6.69176e-11	1.48968e-08	0.363636	0.0375349
CB Int	Frmd3	6.50326	3.5738	7.85974e-11	1.71571e-08	0.371212	0.0489818
CB Int	Bcan	6.36619	3.09166	1.93776e-10	4.03414e-08	0.371212	0.0496473
CB Int	Kit	6.27635	6.02439	3.46619e-10	7.14988e-08	0.325758	0.00945029
CB Int	Mgat5	6.22079	2.33894	4.94648e-10	1.01106e-07	0.409091	0.0975642
CB Int	Rbms1	6.05417	2.69987	1.41145e-09	2.73392e-07	0.371212	0.0673499
CB Int	Phf24	6.0529	2.80358	1.42265e-09	2.73392e-07	0.371212	0.0721416
CB Int	Slc6a1	6.04792	3.15956	1.46725e-09	2.79573e-07	0.356061	0.0537735
CB Int	Plch1	5.96255	5.72239	2.48328e-09	4.61439e-07	0.310606	0.00971649
CB Int	Coro6	5.80247	4.34417	6.53443e-09	1.15685e-06	0.318182	0.029815
CB Int	Fstl4	5.73285	2.56801	9.87543e-09	1.73468e-06	0.363636	0.0774657
CB Int	Cdh12	5.64406	2.39438	1.66084e-08	2.82896e-06	0.363636	0.0814588
CB Int	9530026P05Rik	5.57357	2.94164	2.49571e-08	4.18759e-06	0.325758	0.0420604
CB Int	Adam11	5.56802	2.28501	2.5765e-08	4.25956e-06	0.356061	0.0709437
CB Int	Megf10	5.51732	3.44005	3.4421e-08	5.56779e-06	0.310606	0.0296819
CB Int	Cntn3	5.51332	2.11662	3.52125e-08	5.65513e-06	0.371212	0.0941036
CB Int	Gldc	5.41663	4.64686	6.0732e-08	9.41724e-06	0.287879	0.0135765
CB Int	Mpp7	5.31606	2.41404	1.06035e-07	1.57887e-05	0.333333	0.0600293
CB Int	Serpini1	5.29554	2.40044	1.18667e-07	1.75533e-05	0.340909	0.0754692
CB Int	Dock7	5.15531	2.06237	2.53214e-07	3.64952e-05	0.363636	0.109144
CB Int	Gm13629	5.10753	3.22113	3.26395e-07	4.58667e-05	0.295455	0.0387329
CB Int	Sipa1l3	5.0943	2.45178	3.50025e-07	4.88818e-05	0.318182	0.0590976
CB Int	Nos1	5.08181	3.61718	3.73851e-07	5.18868e-05	0.280303	0.0218288
CB Int	Clmp	4.91901	2.78676	8.69843e-07	0.000117111	0.295455	0.046719
CB Int	Cacng2	4.8505	2.28732	1.23148e-06	0.000163838	0.310606	0.0630906
CB Int	Prkcd	4.83493	4.32361	1.33193e-06	0.000175129	0.257576	0.0122454
CB Int	Dnah11	4.662	2.89333	3.13152e-06	0.000397791	0.272727	0.033675
CB Int	Kcna2	4.54643	2.84742	5.45623e-06	0.000666728	0.272727	0.0435246
CB Int	Snph	4.45683	2.23066	8.31817e-06	0.000966377	0.295455	0.0736058
CB Int	Trpc5	4.45631	3.52397	8.33825e-06	0.000966377	0.257576	0.036337
CB Int	Fmn1	4.41601	2.32883	1.00539e-05	0.00113594	0.287879	0.0658858
CB Int	Dgkh	4.31813	2.42725	1.57357e-05	0.00171749	0.280303	0.0666844
CB Int	Gm10530	4.15495	2.52034	3.25364e-05	0.0033868	0.257576	0.0475176
CB Int	Dner	4.14842	2.44407	3.34775e-05	0.0034687	0.272727	0.0681485
OB Int	Kcnb2	22.4058	4.38763	3.45212e-111	7.76174e-107	0.907563	0.18037
OB Int	Celf2	21.5735	2.90683	3.18911e-103	3.5852e-99	0.966387	0.45889
OB Int	Meis2	21.3139	5.03839	8.42777e-101	4.73725e-97	0.848739	0.0805994
OB Int	Lrrc7	19.2132	3.50906	2.87162e-82	9.22363e-79	0.836134	0.171999
OB Int	Adarb2	18.4641	4.00182	4.01433e-76	1.12823e-72	0.785714	0.104361
OB Int	Pbx1	18.3501	2.85239	3.29557e-75	8.23306e-72	0.852941	0.27879
OB Int	Pbx3	18.0679	4.54703	5.70878e-73	1.28356e-69	0.735294	0.0772242
OB Int	Ppm1e	17.4373	3.96506	4.30136e-68	8.05931e-65	0.726891	0.110706
OB Int	Epha6	17.3489	3.88349	2.01141e-67	3.47881e-64	0.739496	0.125692
OB Int	Lrrtm4	17.2043	3.10283	2.46483e-66	3.95852e-63	0.815126	0.202241
OB Int	Prkg1	16.8473	3.59965	1.09859e-63	1.64672e-60	0.731092	0.147833
OB Int	Kcnh7	16.3081	3.57475	8.64456e-60	1.21478e-56	0.714286	0.132307
OB Int	Dgkb	15.9976	3.08016	1.3272e-57	1.65782e-54	0.735294	0.18658
OB Int	Nkain2	15.9763	2.35703	1.86911e-57	2.21184e-54	0.865546	0.248549
OB Int	Tenm3	15.9418	4.08775	3.24732e-57	3.65064e-54	0.672269	0.114081
OB Int	Plcb1	15.777	2.45479	4.4818e-56	4.5804e-53	0.802521	0.26907
OB Int	Epha5	14.8757	3.61016	4.74231e-50	4.44275e-47	0.642857	0.127312
OB Int	Cpne4	14.5643	5.06579	4.74038e-48	4.26331e-45	0.579832	0.0406372
OB Int	Pcbp3	14.5508	3.14698	5.77527e-48	4.99427e-45	0.655462	0.121642
OB Int	Grin2b	14.5259	3.24223	8.30126e-48	6.9128e-45	0.647059	0.139328
OB Int	Grm5	14.4909	3.00422	1.38355e-47	1.11099e-44	0.672269	0.164709
OB Int	Myo16	14.2441	4.67153	4.87929e-46	3.65687e-43	0.57563	0.054678
OB Int	Dync1i1	14.007	2.66247	1.41235e-44	1.02437e-41	0.684874	0.218307
OB Int	Kcnq5	13.7317	3.33631	6.55548e-43	4.60605e-40	0.613445	0.124072
OB Int	Prkca	13.586	3.2055	4.8508e-42	3.30501e-39	0.609244	0.130417
OB Int	Ptpro	13.2589	5.04607	4.00956e-40	2.58601e-37	0.529412	0.0392872
OB Int	Dlgap2	13.2586	3.40593	4.02554e-40	2.58601e-37	0.579832	0.106926
OB Int	Sox2ot	12.8583	3.14953	7.72094e-38	4.69183e-35	0.584034	0.114216
OB Int	Apc	12.5479	2.47138	4.08179e-36	2.23842e-33	0.634454	0.205346
OB Int	Tenm4	12.5425	3.15813	4.36814e-36	2.32744e-33	0.563025	0.123667
OB Int	Asic2	12.541	2.53172	4.45116e-36	2.32744e-33	0.638655	0.201836
OB Int	Cpa6	12.3438	7.22553	5.26236e-35	2.62931e-32	0.47479	0.00810045
OB Int	Chsy3	12.0931	3.81937	1.14907e-33	5.38242e-31	0.516807	0.0834346
OB Int	Robo2	11.7424	2.83451	7.7297e-32	3.3422e-29	0.558824	0.141353
OB Int	Zeb2	11.1221	2.13067	9.78921e-29	3.79484e-26	0.588235	0.169704
OB Int	Kalrn	11.0477	2.62624	2.2502e-28	8.57518e-26	0.533613	0.135817
OB Int	Hdac9	10.8282	2.23635	2.53046e-27	9.48249e-25	0.579832	0.213177
OB Int	Gad1	10.6952	4.29075	1.07209e-26	3.88789e-24	0.436975	0.0373971
OB Int	Chrm2	10.2173	4.9407	1.65944e-24	5.56877e-22	0.411765	0.0321318
OB Int	Etl4	10.2007	2.98856	1.96943e-24	6.51186e-22	0.47479	0.110166
OB Int	Mef2c	10.1944	2.59753	2.10097e-24	6.8461e-22	0.491597	0.118402
OB Int	Galntl6	9.9507	2.5592	2.50406e-23	8.04303e-21	0.521008	0.17686
OB Int	Grm8	9.78275	3.11083	1.33535e-22	4.11287e-20	0.441176	0.0838396
OB Int	Frmpd4	9.31637	2.07173	1.20387e-20	3.47023e-18	0.504202	0.163764
OB Int	Zfp804b	9.31351	3.43385	1.2368e-20	3.52001e-18	0.411765	0.0700689
OB Int	Gm45455	9.19202	3.45185	3.8552e-20	1.0835e-17	0.403361	0.0645335
OB Int	Eml5	9.16562	2.18668	4.92643e-20	1.3508e-17	0.483193	0.153908
OB Int	Gria1	9.09107	2.15242	9.8071e-20	2.65666e-17	0.47479	0.141083
OB Int	Stox2	9.05443	2.1452	1.37286e-19	3.65537e-17	0.487395	0.167949
OB Int	Cdk14	9.05371	2.63645	1.3819e-19	3.65537e-17	0.436975	0.112326
OB Int	Gria3	8.75264	2.4293	2.08428e-18	5.32534e-16	0.441176	0.128122
OB Int	Stxbp6	8.68728	3.32145	3.71235e-18	9.37847e-16	0.382353	0.0603483
OB Int	Ptprm	8.44019	2.25555	3.16821e-17	7.26877e-15	0.42437	0.110166
OB Int	Nrg1	8.31517	2.09104	9.16201e-17	2.03959e-14	0.462185	0.155259
OB Int	Sipa1l1	8.14144	2.45226	3.90599e-16	8.52643e-14	0.407563	0.114351
OB Int	5730522E02Rik	8.09025	2.87483	5.95398e-16	1.27495e-13	0.382353	0.0927501
OB Int	Spock3	7.9691	2.50764	1.59835e-15	3.32752e-13	0.39916	0.114486
OB Int	Ppp1r12b	7.78309	2.00172	7.07731e-15	1.4082e-12	0.42437	0.137843
OB Int	Bcl11a	7.7364	3.50973	1.02274e-14	1.9996e-12	0.340336	0.0591333
OB Int	Cttnbp2	7.72701	2.22013	1.101e-14	2.13404e-12	0.407563	0.132172
OB Int	Dscam	7.57827	2.01692	3.50188e-14	6.45379e-12	0.420168	0.147968
OB Int	Rasa2	7.55598	2.58161	4.15707e-14	7.599e-12	0.361345	0.0785743
OB Int	Zmat4	7.34102	3.64314	2.11975e-13	3.78257e-11	0.319328	0.0500878
OB Int	Dcx	7.24399	3.99068	4.35685e-13	7.65308e-11	0.306723	0.0384771
OB Int	Pcdh15	7.15705	2.02129	8.24289e-13	1.43014e-10	0.394958	0.133522
OB Int	C130073E24Rik	7.15662	3.18645	8.26893e-13	1.43014e-10	0.323529	0.0592683
OB Int	Ano4	7.10248	2.1768	1.22536e-12	2.10314e-10	0.369748	0.110301
OB Int	Camk2a	7.04076	2.97824	1.91191e-12	3.23213e-10	0.327731	0.073039
OB Int	Adcy2	7.02837	2.64931	2.08968e-12	3.50629e-10	0.340336	0.0854597
OB Int	Tmtc1	6.92186	3.2426	4.45753e-12	7.31555e-10	0.306723	0.0508978
OB Int	Lgr5	6.83297	4.24821	8.31723e-12	1.28085e-09	0.277311	0.017686
OB Int	Cdh10	6.82972	2.00948	8.50798e-12	1.30132e-09	0.386555	0.145538
OB Int	Neto1	6.6909	2.98717	2.21799e-11	3.25944e-09	0.310924	0.0680437
OB Int	Dlx6os1	6.65654	4.4846	2.80342e-11	4.09299e-09	0.268908	0.017416
OB Int	Prickle1	6.3757	2.19218	1.82132e-10	2.59181e-08	0.336134	0.105711
OB Int	Csgalnact1	6.36291	2.77394	1.97964e-10	2.78189e-08	0.298319	0.0621034
OB Int	Frmd3	6.31805	3.21506	2.64882e-10	3.69914e-08	0.281513	0.0472526
OB Int	Tshz1	6.23937	3.53147	4.39338e-10	6.02322e-08	0.264706	0.0283516
OB Int	Slc35f4	6.1846	2.93695	6.22591e-10	8.43274e-08	0.289916	0.0641285
OB Int	Htr1f	6.13313	3.89432	8.61652e-10	1.14635e-07	0.260504	0.0319968
OB Int	Gabra2	5.95511	2.47372	2.59902e-09	3.2646e-07	0.302521	0.0881598
OB Int	Csrnp3	5.36035	2.14766	8.30591e-08	9.19951e-06	0.289916	0.0993655
OB Int	A830018L16Rik	5.20624	2.8171	1.92703e-07	2.0632e-05	0.260504	0.0757392
OB Int	Pakap	5.15289	2.13229	2.56498e-07	2.72033e-05	0.273109	0.0851897
OB neuroblast	Sox2ot	11.3747	4.74319	5.58706e-30	7.26617e-26	0.734043	0.121308
OB neuroblast	Meis2	10.37	4.30042	3.39594e-25	1.3136e-21	0.680851	0.0973381
OB neuroblast	Nxph1	10.35	5.03929	4.18401e-25	1.3439e-21	0.659574	0.0834327
OB neuroblast	Grip1	10.0112	3.86167	1.36063e-23	3.39914e-20	0.670213	0.135346
OB neuroblast	Robo2	8.60738	3.72753	7.47475e-18	1.20045e-14	0.595745	0.148854
OB neuroblast	Gria1	7.99134	3.17652	1.33481e-15	2.0008e-12	0.574468	0.146206
OB neuroblast	Adarb2	7.85422	3.65604	4.02266e-15	5.32032e-12	0.553191	0.120249
OB neuroblast	Zeb2	7.60063	2.75172	2.94699e-14	3.48737e-11	0.585106	0.177725
OB neuroblast	Kcnh7	7.03868	2.769	1.94065e-12	1.89712e-09	0.531915	0.145676
OB neuroblast	Klf12	6.87147	2.74174	6.35435e-12	5.71485e-09	0.531915	0.179314
OB neuroblast	Nol4	6.75725	2.77546	1.40633e-11	1.17111e-08	0.521277	0.175209
OB neuroblast	Pcbp3	6.49256	2.83508	8.4389e-11	6.12065e-08	0.489362	0.13389
OB neuroblast	Zfp804b	6.43298	4.36528	1.25123e-10	8.27431e-08	0.43617	0.0762813
OB neuroblast	Pcdh7	6.10218	2.72763	1.04632e-09	6.03216e-07	0.489362	0.195868
OB neuroblast	Ptprm	5.70192	2.97772	1.18464e-08	6.19428e-06	0.425532	0.116144
OB neuroblast	Sorbs2	5.45343	2.30313	4.94071e-08	2.26708e-05	0.457447	0.187525
OB neuroblast	Sox5	5.41125	3.05963	6.25857e-08	2.81436e-05	0.404255	0.111508
OB neuroblast	Synpr	5.28438	2.35145	1.26128e-07	5.2516e-05	0.43617	0.142895
OB neuroblast	Hdac9	5.18977	2.16684	2.10548e-07	8.16202e-05	0.468085	0.22156
OB neuroblast	Ccdc88a	5.02646	2.73768	4.99603e-07	0.000181179	0.393617	0.130314
OB neuroblast	Pcdh15	4.80287	2.27293	1.56406e-06	0.000524869	0.404255	0.138392
OB neuroblast	Dscaml1	4.69197	2.22947	2.70588e-06	0.00085728	0.404255	0.169514
OB neuroblast	Dlx6os1	4.69188	5.14991	2.70712e-06	0.00085728	0.297872	0.0218514
OB neuroblast	Plxna4	4.4609	2.78972	8.16162e-06	0.00244674	0.351064	0.109125
OB neuroblast	Pbx3	4.27946	2.97598	1.87345e-05	0.0050146	0.329787	0.0948219
OB neuroblast	Eml6	4.14474	2.00122	3.40195e-05	0.00849883	0.393617	0.195206
OB neuroblast	Ppm1e	4.06398	2.48615	4.82426e-05	0.0114178	0.340426	0.127268
OB neuroblast	Spon1	4.05121	2.65616	5.09524e-05	0.0119335	0.319149	0.0929678
OB neuroblast	Gm4258	3.94283	2.04132	8.05265e-05	0.0177506	0.361702	0.155344
Neuron	Nrg1	23.4788	3.04521	6.71159e-122	7.54517e-118	0.693443	0.118977
Neuron	Grm7	23.3542	2.67454	1.24988e-120	9.36747e-117	0.72623	0.150391
Neuron	Grm5	22.37	2.63331	7.70992e-111	4.33375e-107	0.691803	0.136176
Neuron	Lingo2	21.4928	2.9111	1.81852e-102	6.38061e-99	0.642623	0.109737
Neuron	Lrrtm4	21.4887	2.40543	1.98649e-102	6.38061e-99	0.714754	0.178536
Neuron	Lrrc7	21.3164	2.39522	7.98978e-101	2.24553e-97	0.683607	0.150107
Neuron	Tenm2	20.2044	2.06291	8.94777e-91	2.01182e-87	0.744262	0.254158
Neuron	Lrfn5	19.6237	2.46326	9.70358e-86	1.81813e-82	0.606557	0.114712
Neuron	Cntn5	19.4865	2.64491	1.429e-84	2.47152e-81	0.593443	0.109168
Neuron	Epha6	19.1097	2.518	2.09853e-81	3.37024e-78	0.583607	0.106752
Neuron	Kcnma1	18.919	2.06182	7.94935e-80	1.19155e-76	0.639344	0.158067
Neuron	Sgcz	18.8963	2.60032	1.22295e-79	1.71855e-76	0.588525	0.122814
Neuron	Phactr1	18.6392	2.04952	1.54543e-77	2.04397e-74	0.704918	0.263113
Neuron	Asic2	18.1767	2.01616	7.89095e-74	9.3379e-71	0.639344	0.178678
Neuron	Gria1	18.0224	2.32316	1.2995e-72	1.4609e-69	0.563934	0.115707
Neuron	Sntg1	17.7328	2.15283	2.33999e-70	2.39147e-67	0.581967	0.135608
Neuron	Robo1	17.368	2.13299	1.44181e-67	1.40947e-64	0.590164	0.160625
Neuron	Kalrn	17.2526	2.27555	1.06994e-66	1.00235e-63	0.545902	0.113717
Neuron	Kcnq5	17.2021	2.45027	2.56195e-66	2.30411e-63	0.532787	0.105188
Neuron	Grin2b	16.9731	2.16081	1.29925e-64	1.12355e-61	0.547541	0.121109
Neuron	Cntnap5a	16.9291	2.90274	2.74503e-64	2.2859e-61	0.488525	0.0717839
Neuron	Gm26871	16.883	2.47885	5.99951e-64	4.65148e-61	0.514754	0.0956645
Neuron	Kcnh7	16.675	2.20802	1.99115e-62	1.4923e-59	0.536066	0.116986
Neuron	Frmpd4	16.614	2.1324	5.51481e-62	3.74949e-59	0.555738	0.141294
Neuron	Mgat4c	16.6124	2.21823	5.66993e-62	3.74949e-59	0.534426	0.118834
Neuron	Agbl4	16.5112	2.55971	3.04597e-61	1.90238e-58	0.504918	0.0989339
Neuron	Dok6	16.0792	2.22007	3.57208e-58	2.11354e-55	0.508197	0.106326
Neuron	Kctd16	16.0399	2.73892	6.7309e-58	3.88045e-55	0.470492	0.0764748
Neuron	Gria3	15.7746	2.11465	4.65625e-56	2.61728e-53	0.503279	0.106183
Neuron	Dlgap2	15.4709	2.35697	5.45375e-54	2.85168e-51	0.47541	0.0909737
Neuron	Tenm4	15.2851	2.10649	9.60816e-53	4.90977e-50	0.490164	0.106752
Neuron	Slc35f1	14.7069	2.44726	5.81791e-49	2.66959e-46	0.445902	0.0830135
Neuron	Gabrg3	14.6539	2.63926	1.27217e-48	5.72072e-46	0.439344	0.0804549
Neuron	Etl4	14.0484	2.20543	7.88269e-45	3.05577e-42	0.444262	0.0935323
Neuron	Sgcd	13.8383	2.18473	1.49737e-43	5.61113e-41	0.444262	0.0985075
Neuron	Unc5d	13.2078	2.54053	7.90741e-40	2.50409e-37	0.393443	0.0682303
Neuron	Egfem1	12.9507	2.39192	2.32773e-38	7.16941e-36	0.398361	0.0787491
Neuron	Adgrb1	12.804	2.21574	1.55628e-37	4.60414e-35	0.396721	0.0781805
Neuron	Grm8	12.6347	2.36688	1.35906e-36	3.77249e-34	0.383607	0.069936
Neuron	Gm49685	12.5255	2.1583	5.41387e-36	1.43206e-33	0.396721	0.0847193
Neuron	5730522E02Rik	12.4472	2.22115	1.44833e-35	3.74301e-33	0.385246	0.0771855
Neuron	B230303A05Rik	12.4306	2.26089	1.78305e-35	4.5557e-33	0.386885	0.0788913
Neuron	Khdrbs2	12.4248	2.11909	1.91639e-35	4.84135e-33	0.390164	0.0793177
Neuron	Camk2a	12.2354	2.67431	2.01122e-34	4.86239e-32	0.357377	0.0570007
Neuron	Chsy3	12.041	2.16702	2.16213e-33	5.1172e-31	0.372131	0.0730633
Neuron	Ndrg4	11.939	2.3752	7.41051e-33	1.71771e-30	0.355738	0.0601279
Neuron	Atrnl1	11.7213	2.01445	9.91192e-32	2.20653e-29	0.37377	0.0804549
Neuron	Tafa2	11.5822	2.21575	5.07046e-31	1.10684e-28	0.357377	0.0697939
Neuron	Gabra2	11.5107	2.09853	1.16573e-30	2.52022e-28	0.359016	0.0719261
Neuron	Cntn3	10.9784	2.11616	4.85235e-28	9.65488e-26	0.34918	0.0771855
Neuron	Cntnap5b	10.8732	2.51929	1.54597e-27	2.9709e-25	0.321311	0.0535892
Neuron	Pde1a	10.639	2.68606	1.96185e-26	3.64547e-24	0.314754	0.055295
Neuron	A230006K03Rik	10.5314	2.53057	6.19138e-26	1.13176e-23	0.313115	0.0550107
Neuron	Bcl11a	10.4676	2.2877	1.21638e-25	2.18793e-23	0.306557	0.0471926
Neuron	Pdzrn4	10.2368	2.17611	1.35629e-24	2.31021e-22	0.314754	0.0614072
Neuron	Shisa9	10.063	2.08131	8.05093e-24	1.32129e-21	0.313115	0.0629709
Neuron	Tmem132b	10.0564	2.31693	8.60811e-24	1.39241e-21	0.3	0.0515991
Neuron	Neto1	9.97228	2.36459	2.01542e-23	3.16886e-21	0.301639	0.0560057
Neuron	Nkain3	9.84284	2.65683	7.36011e-23	1.11814e-20	0.286885	0.0457711
Neuron	Cdh12	9.66864	2.05331	4.09774e-22	5.90601e-20	0.306557	0.0672353
Neuron	Kcnc2	9.40704	2.0594	5.10316e-21	6.6709e-19	0.295082	0.0625444
Neuron	Kcnt2	9.23377	2.35444	2.61281e-20	3.22783e-18	0.278689	0.0513149
Neuron	Foxp2	9.05564	2.76302	1.35774e-19	1.60671e-17	0.257377	0.0353945
Neuron	Tafa1	8.96567	2.35292	3.08407e-19	3.57434e-17	0.27377	0.0534471
Neuron	Chn1	8.82309	2.58211	1.11344e-18	1.23934e-16	0.255738	0.0392324
Neuron	Calm1	8.61146	2.16199	7.21332e-18	7.61428e-16	0.263934	0.0508884
Neuron	Cdh11	8.45443	2.14985	2.80458e-17	2.89257e-15	0.262295	0.0537313
Neuron	Gm20754	8.41346	2.02036	3.98105e-17	3.97822e-15	0.263934	0.055295
Neuron	Trerf1	8.18991	2.00571	2.61429e-16	2.409e-14	0.255738	0.0523099
Neuron	9530059O14Rik	8.13019	2.02856	4.2861e-16	3.85475e-14	0.252459	0.0507463
Pallial Glut	Csmd1	24.0363	3.22865	1.16056e-127	1.3047e-123	0.978648	0.359995
Pallial Glut	Lingo2	22.9116	4.26039	3.56132e-116	2.66909e-112	0.882562	0.124389
Pallial Glut	Celf2	22.7872	2.6971	6.14734e-115	3.45542e-111	0.978648	0.455459
Pallial Glut	Grm7	22.7751	3.3411	8.0907e-115	3.63823e-111	0.946619	0.167708
Pallial Glut	Lrrc7	22.491	3.31724	5.08133e-112	1.90414e-108	0.925267	0.16472
Pallial Glut	Kalrn	22.4673	3.74522	8.6654e-112	2.78333e-108	0.879004	0.120315
Pallial Glut	Kcnma1	21.7582	3.08423	5.78248e-105	1.62517e-101	0.914591	0.169066
Pallial Glut	Lrfn5	21.2587	3.38951	2.73698e-100	6.83757e-97	0.86121	0.126969
Pallial Glut	Nrg1	21.1137	3.74335	5.95486e-99	1.33889e-95	0.846975	0.138783
Pallial Glut	Phactr1	21.0735	2.79853	1.39328e-98	2.84786e-95	0.939502	0.2739
Pallial Glut	Tenm2	20.2759	2.92339	2.10026e-91	3.93519e-88	0.911032	0.26969
Pallial Glut	Kctd16	20.2456	3.95532	3.8858e-91	6.72064e-88	0.779359	0.0822922
Pallial Glut	Grm5	20.1293	2.91809	4.08559e-90	6.56146e-87	0.864769	0.1544
Pallial Glut	Grin2b	19.9668	3.16962	1.07054e-88	1.60467e-85	0.818505	0.129821
Pallial Glut	Dlgap2	19.7961	3.52143	3.21562e-87	4.51875e-84	0.782918	0.096415
Pallial Glut	Nrg3	19.656	2.21475	5.13758e-86	6.7949e-83	0.967972	0.487778
Pallial Glut	Kcnq5	19.5355	3.58694	5.4847e-85	6.851e-82	0.782918	0.114747
Pallial Glut	Lrrtm4	19.5113	3.18061	8.79747e-85	1.04106e-81	0.850534	0.197311
Pallial Glut	Kcnh7	19.359	3.44249	1.7113e-83	1.92385e-80	0.786477	0.126154
Pallial Glut	Gm49685	18.8426	3.92036	3.37962e-79	3.61845e-76	0.733096	0.0858229
Pallial Glut	Nkain2	18.6278	2.41173	1.91175e-77	1.95381e-74	0.925267	0.242667
Pallial Glut	Erc2	17.9995	2.40054	1.96476e-72	1.92069e-69	0.854093	0.214014
Pallial Glut	Gm26871	17.7407	3.1528	2.03399e-70	1.90551e-67	0.729537	0.106192
Pallial Glut	Dpp10	17.6506	2.81933	1.00608e-69	9.04831e-67	0.818505	0.313009
Pallial Glut	Frmpd4	17.5726	2.68439	3.99105e-69	3.45134e-66	0.779359	0.151276
Pallial Glut	Marchf1	17.1289	2.75044	9.03958e-66	7.52762e-63	0.743772	0.135524
Pallial Glut	Sorbs2	17.0339	2.43485	4.60124e-65	3.69479e-62	0.775801	0.168523
Pallial Glut	Epha6	17.0091	3.06476	7.0313e-65	5.45144e-62	0.715302	0.123031
Pallial Glut	Gria3	16.8838	2.91602	5.91901e-64	4.4361e-61	0.708185	0.116105
Pallial Glut	Sgcz	16.8644	2.98437	8.22491e-64	5.96545e-61	0.725979	0.138376
Pallial Glut	Schip1	16.7999	2.57937	2.44555e-63	1.7183e-60	0.768683	0.185904
Pallial Glut	Cntn5	16.6413	2.94637	3.49772e-62	2.38311e-59	0.708185	0.126426
Pallial Glut	Sntg1	16.6022	2.48571	6.72201e-62	4.44523e-59	0.747331	0.14924
Pallial Glut	Asic2	16.5012	2.30232	3.59643e-61	2.31035e-58	0.790036	0.193509
Pallial Glut	Camk2a	16.2619	3.71957	1.83955e-59	1.1489e-56	0.626335	0.0601575
Pallial Glut	Mef2c	15.9397	2.83282	3.3578e-57	1.93582e-54	0.672598	0.109316
Pallial Glut	Egfem1	15.5953	3.38137	7.83648e-55	4.29745e-52	0.626335	0.0843292
Pallial Glut	Gria1	15.1454	2.37087	8.12604e-52	4.06013e-49	0.679715	0.131315
Pallial Glut	Cdh12	15.0728	3.60918	2.44667e-51	1.19589e-48	0.590747	0.0670831
Pallial Glut	Agbl4	15.0532	2.69199	3.28819e-51	1.57302e-48	0.644128	0.11176
Pallial Glut	Epha5	15.0244	2.56419	5.08074e-51	2.37991e-48	0.658363	0.12371
Pallial Glut	Kcnt2	14.9908	3.83227	8.43274e-51	3.86942e-48	0.572954	0.0502444
Pallial Glut	Dok6	14.898	2.61147	3.39697e-50	1.52755e-47	0.647687	0.118957
Pallial Glut	Prkg1	14.7681	2.20674	2.35248e-49	1.01718e-46	0.686833	0.146116
Pallial Glut	Unc5d	14.7026	3.31051	6.20339e-49	2.58291e-46	0.590747	0.0752309
Pallial Glut	Hecw1	14.4142	2.38784	4.21552e-47	1.7233e-44	0.644128	0.126562
Pallial Glut	Prickle1	14.41	2.6683	4.47628e-47	1.7731e-44	0.608541	0.0939707
Pallial Glut	Cttnbp2	14.4097	2.57308	4.49506e-47	1.7731e-44	0.629893	0.12208
Pallial Glut	B230303A05Rik	14.2147	3.04305	7.42406e-46	2.8292e-43	0.58363	0.0851439
Pallial Glut	Robo2	14.1968	2.13599	9.59134e-46	3.5942e-43	0.654804	0.135253
Pallial Glut	Tenm4	14.1942	2.43574	9.9463e-46	3.66611e-43	0.626335	0.118685
Pallial Glut	Tafa2	14.1748	3.37437	1.31305e-45	4.76172e-43	0.569395	0.0745519
Pallial Glut	Cntnap5a	13.6922	3.02214	1.12974e-42	3.73547e-40	0.565836	0.0874525
Pallial Glut	5730522E02Rik	13.4899	2.68814	1.79371e-41	5.76141e-39	0.565836	0.0840576
Pallial Glut	Khdrbs2	13.3651	2.73959	9.67163e-41	3.06278e-38	0.562278	0.0866377
Pallial Glut	Atrnl1	13.1202	2.73961	2.52203e-39	7.87574e-37	0.548043	0.0869093
Pallial Glut	Chrm3	12.9588	2.96759	2.09478e-38	6.19723e-36	0.533808	0.0787615
Pallial Glut	Etl4	12.6711	2.51168	8.54792e-37	2.4328e-34	0.55516	0.10497
Pallial Glut	Cntn3	12.4805	2.76414	9.54428e-36	2.617e-33	0.523132	0.0826996
Pallial Glut	Tafa1	12.4231	3.79743	1.95823e-35	5.30467e-33	0.483986	0.0552689
Pallial Glut	Ak5	12.3908	3.9891	2.9317e-35	7.66468e-33	0.469751	0.0382944
Pallial Glut	Pde1a	12.3778	3.20706	3.44555e-35	8.90458e-33	0.494662	0.0600217
Pallial Glut	Adgrb1	12.2615	2.57573	1.45833e-34	3.64324e-32	0.523132	0.0875883
Pallial Glut	Pam	12.0693	2.38181	1.53419e-33	3.66964e-31	0.530249	0.0992667
Pallial Glut	Chsy3	12.0657	2.52861	1.60346e-33	3.79497e-31	0.512456	0.0810701
Pallial Glut	Cdk14	11.8202	2.07269	3.0702e-32	7.04391e-30	0.537367	0.1066
Pallial Glut	Asap1	11.4513	2.23293	2.31541e-30	5.00574e-28	0.512456	0.100625
Pallial Glut	Pcdh15	11.4173	2.0818	3.42718e-30	7.33874e-28	0.540925	0.126426
Pallial Glut	Phf24	11.4033	2.78477	4.02713e-30	8.54208e-28	0.466192	0.0624661
Pallial Glut	Grid1	11.3259	2.00784	9.77075e-30	2.03413e-27	0.530249	0.118142
Pallial Glut	Khdrbs3	11.0925	3.49279	1.36369e-28	2.76226e-26	0.430605	0.0420967
Pallial Glut	Gm20754	11.0699	3.2364	1.75576e-28	3.52469e-26	0.44484	0.0577132
Pallial Glut	Tmem132b	11.0306	3.01563	2.72011e-28	5.36483e-26	0.44484	0.05717
Pallial Glut	Gabra2	11.0002	2.42731	3.81257e-28	7.45407e-26	0.47331	0.0803911
Pallial Glut	A830018L16Rik	10.9093	2.75871	1.0401e-27	2.01601e-25	0.451957	0.0673547
Pallial Glut	Adcy2	10.8788	2.33506	1.45492e-27	2.74895e-25	0.469751	0.0790331
Pallial Glut	Cntnap5b	10.8357	3.00998	2.33219e-27	4.36974e-25	0.441281	0.0609723
Pallial Glut	Epha4	10.7577	3.23319	5.45361e-27	1.01338e-24	0.419929	0.0406029
Pallial Glut	A230006K03Rik	10.5596	2.81735	4.58369e-26	8.24477e-24	0.434164	0.0619229
Pallial Glut	Csrnp3	10.5269	2.19027	6.49251e-26	1.15855e-23	0.469751	0.0913905
Pallial Glut	Mlip	10.4628	4.44168	1.28008e-25	2.21395e-23	0.3879	0.0221347
Pallial Glut	Tmem132d	10.439	3.20584	1.64563e-25	2.82446e-23	0.412811	0.0464422
Pallial Glut	9530059O14Rik	10.4347	3.00439	1.72155e-25	2.93237e-23	0.419929	0.0533677
Pallial Glut	Thrb	10.355	2.1981	3.97071e-25	6.71259e-23	0.466192	0.0943781
Pallial Glut	Fstl4	10.2892	2.57595	7.88226e-25	1.31278e-22	0.434164	0.0689842
Pallial Glut	Miat	10.0572	3.1795	8.54191e-24	1.3817e-21	0.395018	0.0414177
Pallial Glut	Pdzrn3	9.83726	3.60864	7.77988e-23	1.20636e-20	0.377224	0.0317762
Pallial Glut	Homer1	9.73057	2.08328	2.23332e-22	3.37006e-20	0.434164	0.0813417
Pallial Glut	Rgs6	9.72184	2.21032	2.43337e-22	3.64747e-20	0.434164	0.0856871
Pallial Glut	Epha7	9.62894	2.02459	6.03508e-22	8.81121e-20	0.448399	0.0999457
Pallial Glut	Rapgef5	9.55955	2.31418	1.1827e-21	1.70461e-19	0.405694	0.0646388
Pallial Glut	Neto1	9.53252	2.50602	1.53512e-21	2.18453e-19	0.402135	0.063145
Pallial Glut	Fam189a1	9.4743	2.85522	2.68556e-21	3.79762e-19	0.384342	0.0507876
Pallial Glut	Itpr1	9.46337	2.00906	2.98186e-21	4.19025e-19	0.419929	0.0769962
Pallial Glut	Syt16	9.4609	2.73796	3.053e-21	4.26358e-19	0.384342	0.0499728
Pallial Glut	Slc35f1	9.24	2.09386	2.46489e-20	3.35883e-18	0.427046	0.0999457
Pallial Glut	Nwd2	9.13582	3.78067	6.49131e-20	8.73956e-18	0.348754	0.0294677
Pallial Glut	Pak3	9.04178	2.1776	1.54135e-19	2.02665e-17	0.398577	0.075774
Pallial Glut	Cobl	8.90882	3.29385	5.15779e-19	6.70333e-17	0.348754	0.0358501
Pallial Glut	Efna5	8.86792	2.4716	7.45217e-19	9.62958e-17	0.380783	0.0676263
Pallial Glut	Sh3rf3	8.83405	2.83888	1.00952e-18	1.28966e-16	0.359431	0.0482075
Pallial Glut	Cdh11	8.83299	2.45448	1.01914e-18	1.29459e-16	0.373665	0.0587996
Pallial Glut	Pdzrn4	8.72864	2.28633	2.5775e-18	3.2018e-16	0.380783	0.0702064
Pallial Glut	Shisa9	8.69949	2.2828	3.33378e-18	4.1185e-16	0.380783	0.0715644
Pallial Glut	Dgkh	8.63561	2.35886	5.84138e-18	7.13792e-16	0.366548	0.0590712
Pallial Glut	Wdr17	8.58213	2.62503	9.31334e-18	1.11979e-15	0.359431	0.0563552
Pallial Glut	Dapk1	8.53162	2.47877	1.44312e-17	1.71678e-15	0.359431	0.0574416
Pallial Glut	Pde8b	8.47255	2.15574	2.40084e-17	2.79692e-15	0.370107	0.0676263
Pallial Glut	Satb2	8.44775	4.73255	2.96977e-17	3.41077e-15	0.309609	0.0137154
Pallial Glut	Rimbp2	8.36773	3.04881	5.87388e-17	6.60341e-15	0.33452	0.0401955
Pallial Glut	Grm8	8.28456	2.06752	1.18547e-16	1.31301e-14	0.380783	0.0840576
Pallial Glut	Bcl11a	8.15799	2.50626	3.40658e-16	3.64731e-14	0.345196	0.0573058
Pallial Glut	Ptk2b	8.1327	3.4805	4.19819e-16	4.47356e-14	0.309609	0.0239001
Pallial Glut	Shank2	8.06863	2.31691	7.10901e-16	7.36585e-14	0.345196	0.0587996
Pallial Glut	Ldb2	7.98879	2.97445	1.36265e-15	1.36776e-13	0.327402	0.0486149
Pallial Glut	4930588A03Rik	7.84637	2.6487	4.28249e-15	4.13251e-13	0.323843	0.0467137
Pallial Glut	Slc35f4	7.77295	2.21286	7.66794e-15	7.27452e-13	0.338078	0.0609723
Pallial Glut	Hs3st4	7.68254	3.05628	1.5597e-14	1.46729e-12	0.309609	0.0397882
Pallial Glut	Adgrl2	7.48505	2.60082	7.15218e-14	6.40676e-12	0.30605	0.0418251
Pallial Glut	Chn1	7.43183	2.50602	1.07109e-13	9.48126e-12	0.309609	0.0468495
Pallial Glut	Elapor1	7.34872	3.09291	2.00108e-13	1.70426e-11	0.291815	0.0340847
Pallial Glut	Rtl4	7.34485	2.0157	2.05983e-13	1.74767e-11	0.323843	0.0601575
Pallial Glut	Slit2	7.33663	2.53206	2.19033e-13	1.84447e-11	0.302491	0.0425041
Pallial Glut	Trerf1	7.33494	2.15827	2.21821e-13	1.86098e-11	0.320285	0.0589354
Pallial Glut	Trank1	7.10842	2.29006	1.17376e-12	9.49308e-11	0.302491	0.0501086
Pallial Glut	Lrfn2	7.09939	2.94896	1.25308e-12	1.00484e-10	0.284698	0.0351711
Pallial Glut	Cacng3	6.95768	3.31592	3.45913e-12	2.65444e-10	0.270463	0.025937
Pallial Glut	St6galnac5	6.86416	2.57763	6.68846e-12	5.01278e-10	0.288256	0.0465779
Pallial Glut	Gm38353	6.72895	3.00149	1.70891e-11	1.21978e-09	0.270463	0.0342205
Pallial Glut	Cracdl	6.62762	2.55771	3.41149e-11	2.3674e-09	0.270463	0.0354427
Pallial Glut	Rasgrf2	6.6097	2.87281	3.85093e-11	2.64784e-09	0.270463	0.0391092
Pallial Glut	Kcnh5	6.54033	3.04607	6.13836e-11	4.10758e-09	0.263345	0.0336773
Pallial Glut	Tmtc1	6.4102	2.25664	1.45326e-10	9.3625e-09	0.27758	0.050516
Pallial Glut	Flrt2	6.37812	2.07176	1.79276e-10	1.13545e-08	0.27758	0.051195
Pallial Glut	Zmat4	6.32276	2.25153	2.56926e-10	1.61813e-08	0.274021	0.0502444
Pallial Glut	Sh3rf1	6.26365	2.00356	3.76072e-10	2.32936e-08	0.270463	0.0471211
Pallial Glut	Tox	5.86426	2.02266	4.51128e-09	2.52318e-07	0.274021	0.0669473
Zfhx3+ neuron	Meg3	25.8775	2.6692	1.19424e-147	2.68513e-143	1	0.497877
Zfhx3+ neuron	Snhg11	25.328	2.74749	1.57174e-141	1.76694e-137	1	0.385564
Zfhx3+ neuron	Lrrtm4	21.7542	3.01289	6.30876e-105	4.72821e-101	0.875	0.190522
Zfhx3+ neuron	Galntl6	21.5427	3.38546	6.19455e-103	3.46122e-99	0.822674	0.15765
Zfhx3+ neuron	Sntg1	21.5327	3.01562	7.69707e-103	3.46122e-99	0.825581	0.140392
Zfhx3+ neuron	Lrfn5	20.961	3.15121	1.49027e-97	5.58453e-94	0.787791	0.124093
Zfhx3+ neuron	Grip1	20.7661	3.44063	8.77024e-96	2.817e-92	0.764535	0.112587
Zfhx3+ neuron	Mdga2	20.5318	2.31798	1.11883e-93	3.05366e-90	0.950581	0.284071
Zfhx3+ neuron	Grm5	20.5275	2.76094	1.22234e-93	3.05366e-90	0.813953	0.150664
Zfhx3+ neuron	Lingo2	20.4699	3.33919	3.99465e-93	8.98157e-90	0.773256	0.122997
Zfhx3+ neuron	Tenm2	20.4014	2.64536	1.62612e-92	3.32379e-89	0.872093	0.265991
Zfhx3+ neuron	Sgcz	19.9092	3.34383	3.38548e-88	6.34326e-85	0.75	0.132174
Zfhx3+ neuron	Cntnap5a	19.5012	3.62424	1.07149e-84	1.85318e-81	0.694767	0.0772497
Zfhx3+ neuron	Robo1	19.3022	2.76831	5.14992e-83	8.27077e-80	0.773256	0.167648
Zfhx3+ neuron	Agbl4	19.2756	2.94712	8.60156e-83	1.28932e-79	0.726744	0.103274
Zfhx3+ neuron	Cntn5	18.849	3.17905	2.99253e-79	3.95789e-76	0.715116	0.121079
Zfhx3+ neuron	Asic2	18.8321	2.65101	4.11907e-79	5.14517e-76	0.77907	0.188878
Zfhx3+ neuron	Lrrc7	18.7546	2.27919	1.77489e-78	2.10035e-75	0.802326	0.16395
Zfhx3+ neuron	Grm7	18.4573	2.6027	4.55295e-76	5.11843e-73	0.764535	0.169566
Zfhx3+ neuron	Epha6	18.2241	2.7413	3.32296e-74	3.55778e-71	0.712209	0.118066
Zfhx3+ neuron	Mgat4c	18.0492	2.87355	8.01102e-73	8.18726e-70	0.703488	0.12601
Zfhx3+ neuron	Gabrg3	17.5252	3.35168	9.20623e-69	8.27971e-66	0.639535	0.0840981
Zfhx3+ neuron	Kcnma1	17.0139	2.05876	6.47886e-65	5.20253e-62	0.75	0.170388
Zfhx3+ neuron	Dscam	16.838	2.33234	1.28467e-63	9.6282e-61	0.686047	0.131489
Zfhx3+ neuron	Nrg1	16.6898	2.60563	1.55443e-62	1.12741e-59	0.68314	0.140392
Zfhx3+ neuron	Rbms3	16.5407	2.74212	1.8682e-61	1.31264e-58	0.639535	0.103
Zfhx3+ neuron	Kcnc2	16.2665	3.88144	1.70764e-59	1.16347e-56	0.569767	0.0580742
Zfhx3+ neuron	Dcc	16.0783	2.18907	3.62356e-58	2.39624e-55	0.715116	0.190933
Zfhx3+ neuron	Kcnh7	15.8723	2.35681	9.85221e-57	6.32906e-54	0.65407	0.126695
Zfhx3+ neuron	Robo2	15.7668	2.29792	5.26533e-56	3.28849e-53	0.648256	0.131078
Zfhx3+ neuron	Pcdh15	15.7545	2.69508	6.39781e-56	3.88779e-53	0.622093	0.119025
Zfhx3+ neuron	Unc5d	15.6691	3.44309	2.45922e-55	1.41777e-52	0.56686	0.071908
Zfhx3+ neuron	Pam	15.4246	2.69792	1.11844e-53	6.28678e-51	0.590116	0.092727
Zfhx3+ neuron	Tenm4	15.4073	2.39292	1.46301e-53	8.02302e-51	0.619186	0.114642
Zfhx3+ neuron	Pcdh7	15.3578	2.06545	3.14141e-53	1.6817e-50	0.68314	0.176688
Zfhx3+ neuron	Grin2b	15.2099	2.13159	3.04209e-52	1.59066e-49	0.642442	0.132174
Zfhx3+ neuron	Gria1	14.7624	2.12413	2.55931e-49	1.30781e-46	0.619186	0.129434
Zfhx3+ neuron	A230006K03Rik	14.6771	3.48369	9.04377e-49	4.42044e-46	0.520349	0.05465
Zfhx3+ neuron	Frmpd4	14.6174	2.07176	2.17568e-48	1.04081e-45	0.642442	0.152308
Zfhx3+ neuron	Spock3	14.5677	2.42052	4.50823e-48	2.11173e-45	0.578488	0.101904
Zfhx3+ neuron	Grik1	14.4279	3.5465	3.45199e-47	1.55229e-44	0.514535	0.0541022
Zfhx3+ neuron	Nxph1	14.4172	3.02784	4.03237e-47	1.77772e-44	0.534884	0.0695795
Zfhx3+ neuron	Slc35f1	13.9944	2.34178	1.68683e-44	7.15596e-42	0.552326	0.0912204
Zfhx3+ neuron	Lhfpl3	13.9626	2.03848	2.63683e-44	1.0979e-41	0.575581	0.113957
Zfhx3+ neuron	Marchf1	13.8432	2.09508	1.39771e-43	5.61181e-41	0.59593	0.137241
Zfhx3+ neuron	Etl4	13.5384	2.56902	9.28211e-42	3.66138e-39	0.537791	0.101904
Zfhx3+ neuron	Epha5	13.3549	2.07359	1.10979e-40	4.15874e-38	0.56686	0.123408
Zfhx3+ neuron	Tenm3	13.3424	2.14116	1.31206e-40	4.75814e-38	0.552326	0.111629
Zfhx3+ neuron	Zfp804a	13.2251	2.20638	6.28428e-40	2.22284e-37	0.555233	0.119162
Zfhx3+ neuron	Ccdc85a	13.2246	2.5181	6.32726e-40	2.22284e-37	0.505814	0.0768388
Zfhx3+ neuron	Cntnap5b	13.0655	3.33897	5.18248e-39	1.71357e-36	0.47093	0.0562937
Zfhx3+ neuron	Egfem1	13.0481	2.76179	6.51922e-39	2.09397e-36	0.502907	0.0854677
Zfhx3+ neuron	Grid1	12.9668	2.05039	1.88692e-38	5.89243e-36	0.543605	0.113957
Zfhx3+ neuron	B230303A05Rik	12.8885	2.50019	5.22729e-38	1.54645e-35	0.502907	0.0846459
Zfhx3+ neuron	Sgcd	12.7197	2.22793	4.59513e-37	1.32458e-34	0.523256	0.107383
Zfhx3+ neuron	Kctd16	12.6741	2.4013	8.22876e-37	2.34197e-34	0.502907	0.0893028
Zfhx3+ neuron	Gm26871	12.6187	2.22794	1.66544e-36	4.68071e-34	0.523256	0.110533
Zfhx3+ neuron	Zfp804b	12.5236	3.11057	5.54368e-36	1.53882e-33	0.462209	0.0627311
Zfhx3+ neuron	Tafa2	12.4663	2.75692	1.14012e-35	3.08848e-33	0.473837	0.0747843
Zfhx3+ neuron	Elavl2	12.4632	3.65637	1.18569e-35	3.17371e-33	0.430233	0.0320504
Zfhx3+ neuron	Pak3	12.3105	2.55436	7.95751e-35	2.08043e-32	0.468023	0.0697165
Zfhx3+ neuron	Dlgap2	11.9847	2.16034	4.27294e-33	1.05574e-30	0.497093	0.103958
Zfhx3+ neuron	Gm49685	11.889	2.38948	1.35092e-32	3.26602e-30	0.476744	0.0923161
Zfhx3+ neuron	Kcnip1	11.8035	2.84571	3.74313e-32	8.85901e-30	0.430233	0.0476647
Zfhx3+ neuron	Esrrg	11.793	2.01016	4.24109e-32	9.93299e-30	0.482558	0.0910834
Zfhx3+ neuron	Nhs	11.3876	2.84706	4.82325e-30	1.05287e-27	0.409884	0.0415012
Zfhx3+ neuron	C130073E24Rik	11.3243	2.92091	9.95134e-30	2.13091e-27	0.415698	0.0510889
Zfhx3+ neuron	Chrm3	11.2511	2.49348	2.28771e-29	4.80719e-27	0.44186	0.0791672
Zfhx3+ neuron	Nkain3	11.192	3.1091	4.46261e-29	9.12158e-27	0.406977	0.0488974
Zfhx3+ neuron	Gm45455	11.1184	2.85309	1.0211e-28	2.04985e-26	0.415698	0.059033
Zfhx3+ neuron	Dner	11.0949	2.59002	1.32762e-28	2.61843e-26	0.415698	0.0554719
Zfhx3+ neuron	Csrnp3	11.0089	2.04684	3.46103e-28	6.70844e-26	0.450581	0.0890289
Zfhx3+ neuron	Khdrbs2	11.001	2.35614	3.77804e-28	7.2603e-26	0.44186	0.0882071
Zfhx3+ neuron	Pdzrn4	10.9203	2.54121	9.21817e-28	1.74169e-25	0.418605	0.0657444
Zfhx3+ neuron	Shisa9	10.6429	2.58407	1.8824e-26	3.35904e-24	0.409884	0.067525
Zfhx3+ neuron	Rmst	10.6357	2.76726	2.03279e-26	3.59883e-24	0.398256	0.0553349
Zfhx3+ neuron	Atrnl1	10.4675	2.00717	1.21789e-25	2.10639e-23	0.43314	0.0883441
Zfhx3+ neuron	Cdh12	10.3264	2.46452	5.35059e-25	8.91131e-23	0.40407	0.0713601
Zfhx3+ neuron	Thrb	10.0161	2.01416	1.29532e-23	2.02249e-21	0.421512	0.0932749
Zfhx3+ neuron	Thsd7a	9.84569	2.39025	7.15482e-23	1.07966e-20	0.392442	0.0735516
Zfhx3+ neuron	Alk	9.80953	3.67147	1.02446e-22	1.52543e-20	0.337209	0.0231475
Zfhx3+ neuron	Efna5	9.75532	2.33639	1.75047e-22	2.57239e-20	0.380814	0.0649226
Zfhx3+ neuron	Cep112	9.73401	3.09443	2.1591e-22	3.13195e-20	0.348837	0.0367073
Zfhx3+ neuron	Zmat4	9.50098	2.87685	2.07925e-21	2.78273e-19	0.348837	0.0447884
Zfhx3+ neuron	Zfhx3	9.31845	2.32189	1.18058e-20	1.49124e-18	0.354651	0.0514998
Zfhx3+ neuron	Sorcs3	9.24725	2.54116	2.3034e-20	2.86131e-18	0.354651	0.0572524
Zfhx3+ neuron	A830018L16Rik	9.20214	2.22534	3.50883e-20	4.28763e-18	0.366279	0.0680729
Zfhx3+ neuron	Cdh13	9.02371	2.49064	1.81829e-19	2.07525e-17	0.348837	0.0579373
Zfhx3+ neuron	Kcnmb2	9.01503	3.0375	1.9681e-19	2.23489e-17	0.322674	0.0325983
Zfhx3+ neuron	Cracd	8.91465	2.88089	4.8934e-19	5.28958e-17	0.319767	0.0331461
Zfhx3+ neuron	Adarb2	8.88095	2.1718	6.62948e-19	7.13193e-17	0.395349	0.112861
Zfhx3+ neuron	Sdk1	8.73831	2.13923	2.3663e-18	2.40741e-16	0.34593	0.0613615
Zfhx3+ neuron	Nell1	8.62778	3.03044	6.25549e-18	6.16879e-16	0.311047	0.0347898
Zfhx3+ neuron	Cntnap5c	8.45882	3.71111	2.70101e-17	2.55166e-15	0.293605	0.0249281
Zfhx3+ neuron	Gm19938	8.31958	2.17795	8.82755e-17	8.00317e-15	0.322674	0.0524586
Zfhx3+ neuron	A930017M01Rik	8.31234	2.50407	9.38306e-17	8.47264e-15	0.311047	0.0430078
Zfhx3+ neuron	Vwc2	8.27285	3.80154	1.30798e-16	1.16701e-14	0.284884	0.02123
Zfhx3+ neuron	Htr2c	8.23165	3.34762	1.84652e-16	1.60298e-14	0.290698	0.0284892
Zfhx3+ neuron	Rtl4	8.17974	2.19801	2.84452e-16	2.41344e-14	0.322674	0.0579373
Zfhx3+ neuron	Btbd11	8.11918	2.6772	4.69326e-16	3.91472e-14	0.293605	0.0313656
Zfhx3+ neuron	Thsd7b	8.0432	2.55347	8.75198e-16	7.05303e-14	0.30814	0.0498562
Zfhx3+ neuron	Slit2	8.01888	2.8421	1.06713e-15	8.50829e-14	0.296512	0.0405424
Zfhx3+ neuron	Kcnt2	7.98745	2.48186	1.37763e-15	1.09066e-13	0.313953	0.0579373
Zfhx3+ neuron	Tafa1	7.97028	2.29125	1.58309e-15	1.24022e-13	0.31686	0.0594439
Zfhx3+ neuron	Rasgrf2	7.95381	2.86662	1.8086e-15	1.40708e-13	0.290698	0.0361594
Zfhx3+ neuron	Trerf1	7.84182	2.12168	4.4406e-15	3.38449e-13	0.311047	0.0571155
Zfhx3+ neuron	Grm8	7.83908	2.08935	4.53847e-15	3.43579e-13	0.334302	0.0836872
Zfhx3+ neuron	Sh3rf3	7.75745	2.57152	8.66521e-15	6.40883e-13	0.296512	0.0484865
Zfhx3+ neuron	Il1rapl2	7.6859	3.4348	1.51929e-14	1.10193e-12	0.27907	0.0357485
Zfhx3+ neuron	Grin3a	7.57067	2.17619	3.71308e-14	2.63359e-12	0.293605	0.0476647
Zfhx3+ neuron	Neto1	7.44732	2.06289	9.52577e-14	6.56986e-12	0.305233	0.0647856
Zfhx3+ neuron	Vwa5b2	7.43236	3.0652	1.06681e-13	7.24655e-12	0.264535	0.0268456
Zfhx3+ neuron	Syt16	7.42776	2.23576	1.10456e-13	7.45791e-12	0.290698	0.0514998
Zfhx3+ neuron	4930588A03Rik	7.33755	2.39444	2.17537e-13	1.44281e-11	0.281977	0.046295
Zfhx3+ neuron	Col25a1	7.2604	3.34361	3.85961e-13	2.48652e-11	0.258721	0.0275305
Zfhx3+ neuron	Elapor1	7.21005	2.71974	5.59316e-13	3.52259e-11	0.264535	0.0331461
Zfhx3+ neuron	Samd5	7.17759	3.23471	7.09511e-13	4.35865e-11	0.252907	0.0232845
Zfhx3+ neuron	Scn3a	7.06397	2.54571	1.61807e-12	9.65003e-11	0.264535	0.037803
Zfhx3+ neuron	Rgs17	7.06146	2.10257	1.6476e-12	9.79807e-11	0.273256	0.0443775
Zfhx3+ neuron	Miat	6.97251	2.50874	3.11342e-12	1.80418e-10	0.267442	0.0443775
Zfhx3+ neuron	Ldb2	6.92936	2.11019	4.22746e-12	2.43095e-10	0.273256	0.0487604
Zfhx3+ neuron	Slc44a5	6.80338	2.28836	1.0219e-11	5.67317e-10	0.258721	0.0386248
Zfhx3+ neuron	Gm20754	6.73534	2.04744	1.63547e-11	8.90363e-10	0.27907	0.0621833
Zfhx3+ neuron	Hs3st4	6.65773	2.61217	2.78082e-11	1.48513e-09	0.252907	0.0401315
Astro	Npas3	32.8093	4.9803	4.33815e-236	9.75389e-232	0.90927	0.11726
Astro	Gabrb1	30.7711	4.36475	6.38404e-208	7.17694e-204	0.869822	0.174559
Astro	Slc1a2	28.7642	5.92872	6.01489e-182	4.50796e-178	0.78501	0.0609414
Astro	Gpc5	28.6281	6.23465	3.00136e-180	1.68707e-176	0.781065	0.0708882
Astro	Mir99ahg	27.1993	3.39629	6.61322e-163	2.47819e-159	0.830375	0.216447
Astro	Luzp2	25.5234	4.55483	1.08363e-143	3.04553e-140	0.731755	0.112496
Astro	Gm3764	25.2964	4.65084	3.495e-141	7.85816e-138	0.712032	0.0753713
Astro	Ptprz1	24.0375	4.52351	1.12903e-127	1.58657e-124	0.682446	0.0697674
Astro	Prex2	23.5691	5.62719	7.99371e-123	9.98503e-120	0.646943	0.0374054
Astro	Rorb	23.2553	5.56232	1.25658e-119	1.487e-116	0.639053	0.0392267
Astro	Slc1a3	22.94	5.32398	1.85583e-116	1.98698e-113	0.635108	0.0432894
Astro	Sparcl1	22.7909	4.40298	5.64435e-115	5.51772e-112	0.650888	0.0686467
Astro	Msi2	22.7652	2.94746	1.01585e-114	9.51684e-112	0.741617	0.211264
Astro	Frmd4a	22.3115	2.78079	2.8567e-110	2.37889e-107	0.745562	0.224152
Astro	Pitpnc1	22.054	3.61107	8.7376e-108	7.01629e-105	0.668639	0.122443
Astro	Slc4a4	21.8667	2.48193	5.38763e-106	4.17708e-103	0.775148	0.283833
Astro	Mdga2	21.6112	2.50646	1.40795e-103	1.05521e-100	0.77712	0.281171
Astro	Trps1	21.2932	3.31109	1.31195e-100	9.21806e-98	0.66075	0.142057
Astro	Atp1a2	20.6052	4.54404	2.46288e-94	1.58215e-91	0.579882	0.0365649
Astro	Plpp3	20.3661	5.91139	3.34121e-92	2.08677e-89	0.554241	0.0201737
Astro	Qk	19.9789	2.5019	8.40664e-89	4.97408e-86	0.700197	0.193331
Astro	Hdac8	19.8333	2.80998	1.53632e-87	8.8571e-85	0.658777	0.183525
Astro	Dtna	19.756	2.44559	7.12084e-87	4.00262e-84	0.698225	0.256655
Astro	Rgs20	19.5601	4.99214	3.38301e-85	1.85521e-82	0.546351	0.0416083
Astro	Plcb1	19.5307	2.46898	6.01941e-85	3.22239e-82	0.70217	0.256094
Astro	Lama2	19.2715	4.56106	9.32789e-83	4.66063e-80	0.544379	0.0403474
Astro	B3galt1	18.5998	2.16842	3.22376e-77	1.42124e-74	0.700197	0.302185
Astro	Farp1	18.2638	3.22987	1.60851e-74	6.82374e-72	0.571992	0.122723
Astro	Mir100hg	18.0445	3.04917	8.71216e-73	3.49793e-70	0.573964	0.129588
Astro	Dgkb	17.871	2.62031	1.98535e-71	7.6963e-69	0.609467	0.174839
Astro	Apoe	17.8654	4.41279	2.19463e-71	8.3634e-69	0.508876	0.042589
Astro	Gpm6b	17.765	2.82098	1.31924e-70	4.94361e-68	0.587771	0.159008
Astro	Sfxn5	17.446	4.43313	3.69321e-68	1.33932e-65	0.499014	0.0526758
Astro	Sox6	17.3075	4.24727	4.12838e-67	1.45035e-64	0.495069	0.0417484
Astro	Nckap5	17.147	4.25669	6.61709e-66	2.2889e-63	0.493097	0.0516952
Astro	Gpc6	16.9845	3.04506	1.06955e-64	3.64361e-62	0.544379	0.118941
Astro	Grm3	16.439	3.04767	1.00569e-60	3.23029e-58	0.534517	0.126366
Astro	Pcdh7	15.8738	2.39675	9.62639e-57	2.84789e-54	0.56213	0.173718
Astro	Cpe	15.559	2.36616	1.38191e-54	3.88385e-52	0.564103	0.201317
Astro	Nwd1	15.3879	6.31046	1.97251e-53	5.40853e-51	0.418146	0.0144298
Astro	Nhsl1	15.1202	5.4014	1.19231e-51	3.15387e-49	0.416174	0.0186327
Astro	Cdh20	14.5666	2.69379	4.58157e-48	1.14982e-45	0.487179	0.11768
Astro	Mertk	14.5663	4.06492	4.60257e-48	1.14982e-45	0.416174	0.0291398
Astro	Nebl	14.5294	2.65639	7.88811e-48	1.94897e-45	0.493097	0.143177
Astro	Fmn2	14.0657	2.50754	6.16939e-45	1.38713e-42	0.487179	0.145139
Astro	Bmpr1b	14.0301	6.067	1.02042e-44	2.24933e-42	0.382643	0.01471
Astro	Tspan7	13.8424	2.34807	1.414e-43	2.99928e-41	0.506903	0.182824
Astro	Sox5	13.7319	2.92727	6.53527e-43	1.36055e-40	0.441815	0.0919025
Astro	Paqr8	13.7157	3.63278	8.17449e-43	1.68619e-40	0.408284	0.0495937
Astro	Phka1	13.054	3.91468	6.02834e-39	1.14865e-36	0.382643	0.0428692
Astro	Gm6145	12.7615	7.45992	2.68932e-37	4.916e-35	0.343195	0.00658448
Astro	Ppp2r2b	12.4517	2.09336	1.36915e-35	2.42393e-33	0.483235	0.186187
Astro	Stox2	12.2296	2.22951	2.16045e-34	3.73658e-32	0.455621	0.158168
Astro	Rgs6	12.2082	3.16448	2.80909e-34	4.82134e-32	0.386588	0.0780331
Astro	Sema6d	12.1877	2.36729	3.61277e-34	6.15375e-32	0.439842	0.137994
Astro	Cdh10	11.955	2.33552	6.11279e-33	1.01807e-30	0.42998	0.133371
Astro	Slc39a12	11.8871	6.62649	1.38054e-32	2.24928e-30	0.321499	0.00798543
Astro	Prkd1	11.786	3.94904	4.60896e-32	7.45524e-30	0.34714	0.0434295
Astro	Myo6	11.6129	2.66031	3.54313e-31	5.61012e-29	0.386588	0.0858784
Astro	Gli3	11.5117	5.87495	1.15144e-30	1.78545e-28	0.313609	0.00980667
Astro	Bcan	11.4583	4.31035	2.13759e-30	3.29189e-28	0.331361	0.0355842
Astro	Ttyh1	11.4562	3.67799	2.18934e-30	3.34864e-28	0.343195	0.048473
Astro	Adk	11.3103	2.33572	1.167e-29	1.74926e-27	0.408284	0.126646
Astro	Pard3b	11.2875	3.48073	1.51226e-29	2.25176e-27	0.337278	0.0417484
Astro	Ptn	11.1694	2.89412	5.75605e-29	8.45876e-27	0.35503	0.0644438
Astro	Arhgef26	10.8203	5.1362	2.75983e-27	3.87826e-25	0.299803	0.0152704
Astro	Eps15	10.8146	3.04289	2.93541e-27	4.09936e-25	0.341223	0.0595405
Astro	Camk2g	10.7888	3.21681	3.8867e-27	5.36126e-25	0.33925	0.0641636
Astro	Trim9	10.7733	2.18991	4.60032e-27	6.30692e-25	0.406312	0.14696
Astro	Rmst	10.6486	3.46302	1.76999e-26	2.39737e-24	0.325444	0.0526758
Astro	Csgalnact1	10.6478	3.44833	1.7845e-26	2.40255e-24	0.325444	0.0512749
Astro	Dock1	10.6432	2.99149	1.87511e-26	2.50952e-24	0.331361	0.0507145
Astro	Ddhd1	10.6264	2.68153	2.24604e-26	2.98816e-24	0.360947	0.0928832
Astro	Atp1b2	10.4847	3.04307	1.01531e-25	1.31955e-23	0.327416	0.0516952
Astro	Adcy2	10.2136	2.98955	1.72321e-24	2.21399e-22	0.333333	0.0763519
Astro	Fam20a	10.1094	6.24782	5.01652e-24	6.3724e-22	0.274162	0.00714486
Astro	Arhgap5	10.0638	2.22697	7.98537e-24	1.00867e-21	0.362919	0.105212
Astro	Aldh1a1	9.93441	5.30201	2.94926e-23	3.64347e-21	0.274162	0.0121883
Astro	Fat3	9.9128	2.17668	3.66232e-23	4.4752e-21	0.372781	0.131129
Astro	Cst3	9.87575	3.07123	5.30328e-23	6.44535e-21	0.303748	0.0431493
Astro	Kcnn2	9.65986	2.3465	4.46462e-22	5.17435e-20	0.349112	0.109414
Astro	Acsbg1	9.54822	6.74726	1.31943e-21	1.51357e-19	0.258383	0.00644438
Astro	Glis3	9.43473	4.73914	3.92019e-21	4.40707e-19	0.2643	0.0155506
Astro	Htra1	9.40265	4.83624	5.32083e-21	5.95192e-19	0.262327	0.0141496
Astro	Arhgef4	9.35892	3.68326	8.05533e-21	8.96614e-19	0.284024	0.0421687
Astro	Phkg1	9.32147	6.71302	1.1474e-20	1.26461e-18	0.252465	0.00644438
Astro	Sash1	9.23211	3.53949	2.65351e-20	2.86834e-18	0.278107	0.0375455
Astro	Cdh19	9.17341	2.94844	4.58307e-20	4.90694e-18	0.287968	0.0456711
Astro	Pla2g7	9.12751	5.73043	7.00944e-20	7.46921e-18	0.250493	0.00994676
Astro	Abr	9.01161	2.65176	2.03059e-19	2.14346e-17	0.311637	0.0895209
Astro	Thrb	8.85497	2.45992	8.3704e-19	8.63303e-17	0.313609	0.0934435
Astro	Glul	8.73467	2.99846	2.44372e-18	2.48619e-16	0.272189	0.0416083
Astro	Acsl3	8.69837	3.9222	3.36684e-18	3.37946e-16	0.25641	0.0292799
Astro	Mapk4	8.58547	2.7362	9.04668e-18	8.9213e-16	0.287968	0.0685066
Astro	Mmd2	8.56812	3.66062	1.05187e-17	1.02382e-15	0.252465	0.0267582
Astro	Clu	8.46131	3.88868	2.64388e-17	2.54038e-15	0.252465	0.0330625
Astro	Plekhg1	8.3559	2.71323	6.49379e-17	6.18671e-15	0.268245	0.0469319
Astro	Cep85l	8.26474	2.74582	1.40005e-16	1.30617e-14	0.270217	0.054357
Astro	Fhit	8.22757	2.34795	1.91044e-16	1.77497e-14	0.291913	0.0815354
Astro	Ghr	8.21911	3.03485	2.05022e-16	1.897e-14	0.262327	0.050014
Astro	Phkb	7.65943	2.05168	1.86759e-14	1.57861e-12	0.285996	0.0862987
Astro	Ccdc88a	7.63734	2.00807	2.21763e-14	1.86746e-12	0.30572	0.121322
Astro	Pde7b	7.58097	2.47473	3.42972e-14	2.84553e-12	0.2643	0.0704679
Astro	Daam2	7.41762	2.08794	1.19241e-13	9.47352e-12	0.270217	0.0739703
Astro	Pde8b	7.26538	2.58529	3.71981e-13	2.90404e-11	0.250493	0.0665453
Astro	Gria1	7.15018	2.17678	8.66638e-13	6.58294e-11	0.303748	0.140656
Oligo	Nkain2	34.2253	5.16449	1.01747e-256	2.28769e-252	0.991051	0.22284
Oligo	Slc24a2	32.9557	5.5446	3.50959e-238	3.94548e-234	0.946309	0.141845
Oligo	Plp1	32.9042	6.56042	1.91372e-237	1.43427e-233	0.941834	0.0646013
Oligo	Tmeff2	31.7968	4.04867	7.16258e-222	3.22087e-218	0.948546	0.344401
Oligo	Edil3	30.3068	5.41411	9.33316e-202	3.49745e-198	0.876957	0.114337
Oligo	Plcl1	29.0615	4.68711	1.1002e-185	2.47368e-182	0.865772	0.132815
Oligo	Mbp	27.918	6.06393	1.61262e-171	3.02151e-168	0.803132	0.0429286
Oligo	St18	27.8186	4.00926	2.58278e-170	4.46702e-167	0.852349	0.176299
Oligo	Dock10	27.4458	5.13878	7.79292e-166	1.0951e-162	0.807606	0.0876632
Oligo	Qk	26.0594	3.64237	1.05346e-149	1.31589e-146	0.829978	0.189497
Oligo	Prr5l	25.9161	7.51113	4.38035e-148	5.18357e-145	0.736018	0.0168102
Oligo	Mast4	25.881	4.51065	1.09067e-147	1.22613e-144	0.778523	0.123368
Oligo	Frmd5	25.5685	3.60612	3.421e-144	3.66275e-141	0.814318	0.206029
Oligo	Rnf220	24.912	6.11128	5.51648e-137	5.39272e-134	0.718121	0.04015
Oligo	Pex5l	24.3405	5.00749	7.31478e-131	6.57862e-128	0.724832	0.0940539
Oligo	St6galnac3	23.7171	3.656	2.39942e-124	1.9981e-121	0.758389	0.161295
Oligo	Ctnna3	22.6194	4.2932	2.79429e-113	2.02667e-110	0.691275	0.097666
Oligo	Map7	22.5998	4.1685	4.35409e-113	2.96659e-110	0.691275	0.101973
Oligo	Zeb2	22.4389	3.58913	1.64266e-111	1.05525e-108	0.724832	0.149069
Oligo	Phlpp1	22.0378	3.54561	1.25138e-107	7.60435e-105	0.706935	0.162545
Oligo	Enpp2	21.9086	5.27605	2.15275e-106	1.24109e-103	0.642058	0.0441789
Oligo	Mag	21.7991	6.5931	2.36659e-105	1.33026e-102	0.624161	0.0197277
Oligo	Mobp	21.2265	7.24069	5.43429e-100	2.90916e-97	0.604027	0.0131981
Oligo	Trf	20.446	5.76517	6.51726e-93	3.05279e-90	0.592841	0.0262573
Oligo	Fnbp1	20.407	2.27897	1.44777e-92	6.6432e-90	0.796421	0.326063
Oligo	Grm3	20.1779	3.59233	1.52997e-90	6.74509e-88	0.651007	0.122534
Oligo	Zfp536	19.3764	3.16119	1.22177e-83	5.18307e-81	0.651007	0.150458
Oligo	Prickle2	19.3647	3.79032	1.532e-83	6.37878e-81	0.612975	0.122812
Oligo	Septin7	19.1911	3.87032	4.39536e-82	1.79682e-79	0.60179	0.0993331
Oligo	Ano4	19.043	4.25521	7.50974e-81	3.01516e-78	0.58613	0.0893304
Oligo	Arhgap23	18.2029	4.43025	4.89161e-74	1.803e-71	0.550336	0.0565435
Oligo	Mog	18.1222	7.02489	2.12997e-73	7.72423e-71	0.516779	0.0113921
Oligo	Cldn11	17.7819	6.1706	9.7556e-71	3.37454e-68	0.512304	0.0183384
Oligo	Ugt8a	17.3897	6.51621	9.88248e-68	3.26761e-65	0.498881	0.0158377
Oligo	Pak5	16.7842	2.62194	3.18517e-63	9.94657e-61	0.61745	0.21367
Oligo	Cdh20	16.1632	3.17082	9.17469e-59	2.64466e-56	0.541387	0.117394
Oligo	Plxdc2	16.074	2.69646	3.87979e-58	1.10422e-55	0.568233	0.139066
Oligo	Cdh19	15.5955	4.618	7.80521e-55	2.06462e-52	0.467562	0.0365379
Oligo	Gm16168	15.5469	6.36866	1.66988e-54	4.36577e-52	0.447427	0.0148652
Oligo	D7Ertd443e	15.3922	7.39134	1.84701e-53	4.71912e-51	0.438479	0.00833565
Oligo	Ppp1r16b	15.3181	5.12198	5.79201e-53	1.44697e-50	0.454139	0.036399
Oligo	Aplp1	14.7393	3.62403	3.60554e-49	8.53337e-47	0.474273	0.0864129
Oligo	Bcas1	14.7172	5.6311	4.99985e-49	1.14711e-46	0.427293	0.0170881
Oligo	Ptprk	14.5769	3.34241	3.93919e-48	8.76918e-46	0.480984	0.0979439
Oligo	Elmo1	14.0449	2.47307	8.27458e-45	1.82398e-42	0.519016	0.151292
Oligo	Tspan2	14.0184	5.86417	1.20263e-44	2.62524e-42	0.407159	0.0186163
Oligo	Klhl2	13.8528	3.66274	1.22295e-43	2.59405e-41	0.442953	0.0705752
Oligo	Tbc1d5	13.5245	2.64783	1.12166e-41	2.3137e-39	0.494407	0.14893
Oligo	Sox2ot	13.403	2.62849	5.80693e-41	1.17624e-38	0.474273	0.107391
Oligo	Gpm6b	13.3816	2.44338	7.74192e-41	1.55419e-38	0.505593	0.167685
Oligo	Rtn4	13.3206	3.10622	1.75622e-40	3.49442e-38	0.447427	0.09586
Oligo	Sec14l5	13.303	7.09835	2.22417e-40	4.38669e-38	0.380313	0.00875243
Oligo	Plekhh1	13.0014	5.71738	1.20141e-38	2.23244e-36	0.378076	0.0159767
Oligo	Vmp1	12.7656	3.64281	2.55138e-37	4.48166e-35	0.409396	0.0659906
Oligo	Fa2h	12.7434	4.82897	3.39453e-37	5.91648e-35	0.378076	0.0226452
Oligo	Erbin	12.712	4.16897	5.07286e-37	8.77371e-35	0.391499	0.0439011
Oligo	Mapt	12.6639	2.19915	9.37172e-37	1.6085e-34	0.50783	0.202139
Oligo	Bin1	12.6493	2.84764	1.12865e-36	1.92247e-34	0.442953	0.10753
Oligo	Plekhg1	12.5355	3.98026	4.77611e-36	8.01388e-34	0.387025	0.0414004
Oligo	Mir100hg	12.5189	2.59096	5.88599e-36	9.80301e-34	0.458613	0.140456
Oligo	Scd2	12.4858	4.1728	8.92099e-36	1.46408e-33	0.387025	0.0483468
Oligo	Cdk19	12.1547	3.02588	5.41852e-34	8.57957e-32	0.41387	0.0879411
Oligo	Apod	12.0173	4.96489	2.88084e-33	4.52957e-31	0.353468	0.0173659
Oligo	Frmd4b	11.9825	3.47687	4.38634e-33	6.80156e-31	0.387025	0.0602945
Oligo	Myo1d	11.8688	4.13609	1.71814e-32	2.61018e-30	0.364653	0.0369547
Oligo	Septin4	11.7993	3.78539	3.93359e-32	5.81861e-30	0.371365	0.0469575
Oligo	Gab1	11.768	3.54331	5.70948e-32	8.39032e-30	0.375839	0.0512642
Oligo	Mbnl2	11.6711	2.05992	1.79154e-31	2.54942e-29	0.485459	0.201167
Oligo	Sorcs1	11.621	2.76208	3.22249e-31	4.55688e-29	0.411633	0.103223
Oligo	Rab31	11.5386	3.78742	8.43182e-31	1.17752e-28	0.362416	0.0454293
Oligo	Exoc6b	11.3651	2.04316	6.24053e-30	8.45253e-28	0.47651	0.197416
Oligo	Kif13b	11.2584	3.34923	2.1058e-29	2.80158e-27	0.369128	0.0633509
Oligo	Phldb1	11.111	4.05507	1.10874e-28	1.44935e-26	0.344519	0.0384829
Oligo	Dscaml1	11.1014	2.17996	1.23479e-28	1.6048e-26	0.440716	0.155738
Oligo	Adipor2	10.992	4.26128	4.17681e-28	5.36637e-26	0.33557	0.030703
Oligo	Fgfr2	10.9862	2.76021	4.45062e-28	5.65354e-26	0.387025	0.0940539
Oligo	Sytl2	10.8435	4.52712	2.14188e-27	2.67545e-25	0.328859	0.0298694
Oligo	Cdh10	10.7991	2.47895	3.47426e-27	4.29205e-25	0.409396	0.137121
Oligo	Ypel2	10.6978	3.4004	1.04269e-26	1.26724e-24	0.348993	0.0564046
Oligo	Pstpip2	10.6874	5.72092	1.16551e-26	1.40889e-24	0.310962	0.0127813
Oligo	Slain1	10.6824	3.60132	1.23065e-26	1.47968e-24	0.342282	0.0505696
Oligo	Wnk1	10.5507	2.14364	5.04433e-26	5.9693e-24	0.422819	0.146985
Oligo	Gatm	10.2958	4.93826	7.36073e-25	8.44381e-23	0.304251	0.0169492
Oligo	Pde8a	10.0818	5.67745	6.65065e-24	7.40263e-22	0.293065	0.0113921
Oligo	Hipk2	9.81066	2.92537	1.01304e-22	1.11653e-20	0.342282	0.0797444
Oligo	Pakap	9.76066	3.42416	1.66075e-22	1.80388e-20	0.331096	0.0761323
Oligo	Ttyh2	9.73231	3.22341	2.19549e-22	2.36189e-20	0.317673	0.0473743
Oligo	Mal	9.68158	5.74099	3.61095e-22	3.8478e-20	0.281879	0.0116699
Oligo	Il1rap	9.67705	3.71446	3.77444e-22	4.00305e-20	0.310962	0.0490414
Oligo	Pak1	9.58368	2.63125	9.36441e-22	9.793e-20	0.35123	0.0980828
Oligo	A230001M10Rik	9.49683	7.3921	2.16375e-21	2.2231e-19	0.270694	0.00430675
Oligo	Aspa	9.49675	5.98343	2.16535e-21	2.2231e-19	0.275168	0.00986385
Oligo	Otud7b	9.48066	3.22152	2.52669e-21	2.58228e-19	0.315436	0.0566824
Oligo	Car2	9.44334	5.09997	3.61085e-21	3.65704e-19	0.279642	0.017227
Oligo	Neat1	9.43501	3.87022	3.90946e-21	3.94172e-19	0.293065	0.0312587
Oligo	Nfasc	9.34559	2.30803	9.13809e-21	8.93308e-19	0.364653	0.120867
Oligo	Marchf1	9.29775	2.12205	1.4345e-20	1.38426e-18	0.38255	0.143929
Oligo	Slc12a2	9.26214	2.42374	2.00383e-20	1.91719e-18	0.342282	0.0890525
Oligo	Ptgds	9.1438	3.81315	6.02955e-20	5.602e-18	0.281879	0.0263962
Oligo	Shtn1	9.12547	2.91935	7.14264e-20	6.58177e-18	0.322148	0.0790497
Oligo	Ppp2r3a	9.04226	3.01204	1.53465e-19	1.40264e-17	0.310962	0.0673798
Oligo	Cdc37l1	8.84933	2.95026	8.80465e-19	7.85571e-17	0.304251	0.063212
Oligo	Daam2	8.76775	2.49215	1.82281e-18	1.61354e-16	0.315436	0.072798
Oligo	Spock3	8.71744	2.40903	2.84552e-18	2.48944e-16	0.33557	0.110169
Oligo	Ttll7	8.71402	2.83307	2.93282e-18	2.55588e-16	0.308725	0.076688
Oligo	Daam1	8.66232	2.66295	4.62267e-18	3.98223e-16	0.315436	0.084329
Oligo	Rnf13	8.56147	2.9575	1.11434e-17	9.49043e-16	0.293065	0.0597388
Oligo	Usp54	8.39188	3.0975	4.78442e-17	3.96948e-15	0.281879	0.0519589
Oligo	Pip4k2a	8.16229	2.52707	3.28719e-16	2.64155e-14	0.297539	0.074743
Oligo	Slc44a1	8.16221	2.05088	3.2896e-16	2.64155e-14	0.342282	0.132537
Oligo	Nbas	8.15073	2.59629	3.61726e-16	2.89432e-14	0.299776	0.0822451
Oligo	Ankib1	8.10747	2.44413	5.16861e-16	4.06332e-14	0.304251	0.086135
Oligo	Clmn	8.02028	4.04657	1.05502e-15	8.15158e-14	0.250559	0.0294526
Oligo	Zdhhc20	7.9153	2.73316	2.46662e-15	1.87998e-13	0.286353	0.0741873
Oligo	Kif13a	7.87428	2.04505	3.42699e-15	2.59436e-13	0.322148	0.108641
Oligo	Dock1	7.81475	2.86498	5.50714e-15	4.12742e-13	0.270694	0.0568213
Oligo	Ptn	7.6444	2.47142	2.09916e-14	1.54746e-12	0.279642	0.0715477
Oligo	Tmod2	7.63432	2.77021	2.27012e-14	1.66802e-12	0.272931	0.066963
Oligo	Pard3	7.60489	2.23581	2.85141e-14	2.0681e-12	0.299776	0.0979439
Oligo	Tubb4a	7.59366	2.85393	3.1099e-14	2.24833e-12	0.263982	0.055571
Oligo	Dip2a	7.54892	3.27724	4.38896e-14	3.14272e-12	0.252796	0.0470964
Oligo	Lpgat1	7.30636	2.82048	2.7448e-13	1.87581e-11	0.263982	0.069047
Oligo	Sh3d19	7.2002	2.62568	6.01232e-13	4.08402e-11	0.261745	0.0665463
Oligo	Itsn2	7.1714	2.5965	7.42332e-13	5.02729e-11	0.266219	0.0755765
Oligo	Bcl2l1	7.16802	2.32027	7.60882e-13	5.12537e-11	0.268456	0.0709919
Oligo	Stxbp6	7.0772	2.81809	1.47101e-12	9.7277e-11	0.250559	0.0591831
Oligo	Nrbp2	7.04069	2.69953	1.91293e-12	1.25395e-10	0.252796	0.0614059
Oligo	Ttll5	6.84887	2.24203	7.44345e-12	4.67482e-10	0.270694	0.0890525
Oligo	Abca2	6.73661	2.23742	1.62125e-11	9.93246e-10	0.261745	0.0775215
Oligo	Sema6a	6.66189	2.14007	2.70322e-11	1.62511e-09	0.270694	0.0926646
Oligo	Syt11	6.23558	2.04963	4.50102e-10	2.46231e-08	0.261745	0.0986385
OPC	Lhfpl3	17.4923	5.47037	1.63878e-68	3.68464e-64	0.855263	0.120112
OPC	Csmd1	17.4489	3.22186	3.51085e-68	3.94689e-64	0.960526	0.371013
OPC	Tnr	16.4259	4.39715	1.24775e-60	9.35146e-57	0.828947	0.147204
OPC	Dscam	16.3096	4.32181	8.43415e-60	4.74084e-56	0.828947	0.1428
OPC	Opcml	16.0283	2.69422	8.10761e-58	3.64583e-54	0.921053	0.425464
OPC	Luzp2	15.8016	3.60123	3.03252e-56	1.13638e-52	0.855263	0.13933
OPC	Ptprz1	15.3839	4.11851	2.10075e-53	6.7476e-50	0.796053	0.0964901
OPC	Sgcd	15.354	4.20817	3.33076e-53	9.36109e-50	0.789474	0.112638
OPC	Pcdh15	15.2605	4.25812	1.40139e-52	3.50098e-49	0.782895	0.128653
OPC	Slc35f1	14.8013	4.35471	1.43628e-49	3.22934e-46	0.75	0.0990258
OPC	Sox6	14.1138	4.63168	3.12292e-45	6.38324e-42	0.710526	0.0588549
OPC	Mdga2	13.9525	2.63999	3.03661e-44	5.68959e-41	0.875	0.302683
OPC	Nxph1	13.8875	4.18945	7.54147e-44	1.30433e-40	0.717105	0.077806
OPC	Sox2ot	13.5401	3.69537	9.07027e-42	1.2746e-38	0.723684	0.116776
OPC	Xylt1	13.3353	5.14503	1.44221e-40	1.90745e-37	0.657895	0.0543174
OPC	Lrrtm4	13.085	2.92437	4.00969e-39	5.00855e-36	0.782895	0.209929
OPC	Gpc5	12.8442	3.42221	9.27361e-38	9.92894e-35	0.717105	0.105832
OPC	6030443J06Rik	12.5899	4.67071	2.40111e-36	2.45394e-33	0.631579	0.0624583
OPC	Adarb2	12.302	3.06009	8.83809e-35	8.63981e-32	0.697368	0.113973
OPC	Brinp3	12.0298	2.261	2.47631e-33	2.31989e-30	0.789474	0.302015
OPC	Ncam2	12.0038	2.1854	3.3934e-33	2.93451e-30	0.815789	0.314427
OPC	Sntg1	11.8858	3.05969	1.40327e-32	1.16856e-29	0.677632	0.16095
OPC	Dcc	11.6203	2.60268	3.25127e-31	2.61077e-28	0.717105	0.204324
OPC	Vcan	11.3872	5.78478	4.84519e-30	3.75653e-27	0.552632	0.0172161
OPC	Marchf1	11.2379	2.97538	2.65693e-29	1.92705e-26	0.644737	0.148005
OPC	Sox5	11.2219	3.23523	3.18301e-29	2.16869e-26	0.618421	0.104898
OPC	Dscaml1	11.1661	2.79447	5.97447e-29	3.95088e-26	0.657895	0.162552
OPC	Nav3	10.8366	2.09077	2.30904e-27	1.48333e-24	0.743421	0.343254
OPC	Gpc6	10.7754	2.78709	4.49635e-27	2.73232e-24	0.631579	0.137328
OPC	Ptprt	10.7093	2.30018	9.20117e-27	5.30459e-24	0.697368	0.229281
OPC	Prkg1	10.6059	2.56626	2.79798e-26	1.57274e-23	0.644737	0.156279
OPC	Npas3	10.5235	2.49035	6.73548e-26	3.69367e-23	0.651316	0.160016
OPC	Grid1	9.97995	2.97105	1.86568e-23	9.75533e-21	0.565789	0.124516
OPC	4930588A03Rik	9.94268	4.68881	2.71434e-23	1.32672e-20	0.5	0.0479114
OPC	Pcdh7	9.75538	2.32747	1.74943e-22	8.02739e-20	0.625	0.190845
OPC	Gm4876	9.72557	5.05181	2.34583e-22	1.03419e-19	0.480263	0.0258908
OPC	Dpyd	9.65157	4.02808	4.84085e-22	2.09311e-19	0.5	0.0565861
OPC	Nckap5	9.64099	3.40573	5.36672e-22	2.27671e-19	0.519737	0.0720673
OPC	Grin3a	9.22616	4.24011	2.80508e-20	1.10648e-17	0.473684	0.0503136
OPC	Cntn4	9.2058	2.06271	3.39139e-20	1.31176e-17	0.625	0.190978
OPC	Sema6d	9.2042	2.47103	3.44217e-20	1.31176e-17	0.565789	0.14974
OPC	Zeb1	9.05154	2.17701	1.40964e-19	5.28241e-17	0.605263	0.217536
OPC	Epn2	9.02569	3.3285	1.78573e-19	6.58201e-17	0.493421	0.074603
OPC	Cacng4	8.66331	5.81846	4.5827e-18	1.58519e-15	0.421053	0.0146804
OPC	Sgcz	8.58171	2.3788	9.34692e-18	3.13666e-15	0.546053	0.152142
OPC	Gm10530	8.55987	4.11738	1.12996e-17	3.73618e-15	0.440789	0.0432404
OPC	Pcdh11x	8.40832	3.00162	4.15922e-17	1.3553e-14	0.480263	0.0987588
OPC	Mmp16	8.35299	2.18724	6.65554e-17	2.13776e-14	0.552632	0.189243
OPC	Cdh20	8.05591	2.26016	7.88901e-16	2.39698e-13	0.513158	0.134659
OPC	Tmem132d	7.75829	3.85491	8.60829e-15	2.41936e-12	0.407895	0.0528493
OPC	Arhgap31	7.73047	4.00734	1.07153e-14	2.90269e-12	0.394737	0.0288269
OPC	Zfp462	7.61365	3.37678	2.66471e-14	7.13254e-12	0.414474	0.066462
OPC	Sorcs1	7.59837	2.37798	2.99884e-14	7.93245e-12	0.467105	0.11424
OPC	Sh3d19	7.51693	2.98851	5.60792e-14	1.44323e-11	0.421053	0.0709996
OPC	Abtb2	7.51598	4.58066	5.64865e-14	1.44323e-11	0.375	0.0209529
OPC	Sema3d	7.32672	5.62923	2.35861e-13	5.89233e-11	0.355263	0.00920859
OPC	Pid1	7.23699	2.57488	4.58739e-13	1.12112e-10	0.434211	0.106366
OPC	Cdh13	7.15718	3.14962	8.23519e-13	1.99097e-10	0.394737	0.0644602
OPC	Tafa2	7.06679	2.82739	1.58556e-12	3.79252e-10	0.407895	0.0863473
OPC	Spon1	6.91344	2.4856	4.73027e-12	1.05302e-09	0.414474	0.0892833
OPC	Fchsd2	6.90919	2.09378	4.87417e-12	1.07442e-09	0.447368	0.123449
OPC	Bcas1	6.79074	3.77219	1.1156e-11	2.41185e-09	0.355263	0.0346991
OPC	Tox	6.64647	3.02435	3.00211e-11	6.24996e-09	0.375	0.0684639
OPC	Pde7b	6.60857	2.86813	3.8806e-11	7.86048e-09	0.381579	0.0772721
OPC	Chst11	6.17284	3.03955	6.70759e-10	1.19693e-07	0.342105	0.0532497
OPC	Dok6	6.15906	2.1074	7.31762e-10	1.29551e-07	0.407895	0.132924
OPC	Itpr2	6.11136	3.74031	9.87839e-10	1.72175e-07	0.315789	0.027092
OPC	Nav1	6.09583	2.75219	1.08873e-09	1.883e-07	0.355263	0.0768717
OPC	Srgap1	6.09167	3.30997	1.11739e-09	1.91781e-07	0.335526	0.0549847
OPC	Kcnh8	6.08482	5.61687	1.16621e-09	1.98645e-07	0.296053	0.00934205
OPC	Cspg5	5.92316	3.0941	3.15818e-09	5.29914e-07	0.328947	0.0537835
OPC	Dock1	5.86684	2.58823	4.44167e-09	7.28952e-07	0.342105	0.0637929
OPC	Adam12	5.78217	4.33981	7.37428e-09	1.19283e-06	0.289474	0.0169492
OPC	Gm20754	5.72005	2.93808	1.06494e-08	1.71029e-06	0.328947	0.0667289
OPC	Neto1	5.71286	2.93572	1.1109e-08	1.77145e-06	0.328947	0.0704658
OPC	Usp24	5.61167	2.19652	2.00381e-08	3.08586e-06	0.348684	0.0842119
OPC	2610035D17Rik	5.54463	2.3134	2.94575e-08	4.44511e-06	0.342105	0.0834112
OPC	Csmd2	5.48498	2.03337	4.13523e-08	6.15738e-06	0.368421	0.119311
OPC	Sorcs3	5.46653	2.79804	4.58936e-08	6.78864e-06	0.315789	0.0656613
OPC	Cspg4	5.34867	6.49651	8.86042e-08	1.27704e-05	0.256579	0.00387028
OPC	Grik1	5.32003	2.67784	1.03751e-07	1.48582e-05	0.315789	0.0699319
OPC	Sash1	5.17759	3.19469	2.24766e-07	3.15852e-05	0.289474	0.0487121
OPC	Cobll1	5.11369	3.06506	3.15927e-07	4.41199e-05	0.276316	0.0341652
OPC	Tmem132b	5.08973	3.00334	3.58578e-07	4.94618e-05	0.296053	0.0668624
OPC	Tafa1	4.80129	2.50562	1.57643e-06	0.000204881	0.289474	0.0665955
OPC	Grik4	4.75656	3.34934	1.96916e-06	0.000252998	0.263158	0.0441746
OPC	Sdk1	4.58048	2.35696	4.63914e-06	0.000569505	0.282895	0.0699319
OPC	Thsd7b	4.57951	2.62937	4.6606e-06	0.000569505	0.269737	0.0572534
OPC	Slc22a23	4.56036	2.16362	5.10664e-06	0.000620636	0.296053	0.0866142
OPC	Stard13	4.38388	2.53256	1.16582e-05	0.00136523	0.256579	0.0501802
OPC	Kcnip3	4.3416	2.06502	1.41447e-05	0.0016226	0.289474	0.0894168
OPC	Sema5a	4.30001	2.15978	1.70792e-05	0.00191049	0.276316	0.0739357
OPC	Pdzrn4	4.21364	2.2371	2.51282e-05	0.00271626	0.269737	0.077806
OPC	Thsd7a	4.1825	2.07062	2.88321e-05	0.00304348	0.276316	0.0840785
Microglia	Plxdc2	18.2221	4.78653	3.4444e-74	1.10634e-70	0.805128	0.147383
Microglia	Csmd3	16.4808	3.10641	5.04102e-61	8.09588e-58	0.815385	0.394631
Microglia	Elmo1	16.0408	4.23642	6.63002e-58	8.28163e-55	0.728205	0.158255
Microglia	Tanc2	15.9727	4.19483	1.97947e-57	2.34244e-54	0.723077	0.166174
Microglia	Hexb	15.7538	7.60635	6.46367e-56	7.26646e-53	0.666667	0.0186577
Microglia	Tgfbr1	14.6087	7.03048	2.47115e-48	1.98433e-45	0.620513	0.0198658
Microglia	Srgap2	12.6804	3.17174	7.58959e-37	3.7921e-34	0.635897	0.204295
Microglia	Zfhx3	12.4511	5.16971	1.37999e-35	6.33218e-33	0.548718	0.0524832
Microglia	Csf1r	12.1887	8.85289	3.5712e-34	1.515e-31	0.512821	0.0042953
Microglia	Dock2	11.7013	9.24261	1.25588e-31	4.62905e-29	0.492308	0.00416107
Microglia	Mef2a	11.6498	3.47321	2.29921e-31	8.33796e-29	0.564103	0.144295
Microglia	Inpp5d	11.5821	8.97462	5.0804e-31	1.75735e-28	0.487179	0.00362416
Microglia	Mertk	11.4818	4.89266	1.62937e-30	5.55071e-28	0.507692	0.042953
Microglia	Tmcc3	11.4547	4.78241	2.22803e-30	7.47688e-28	0.512821	0.0618792
Microglia	Slc8a1	11.1772	2.23909	5.27383e-29	1.74378e-26	0.651282	0.362013
Microglia	Nav3	10.978	2.38439	4.87869e-28	1.56704e-25	0.630769	0.343893
Microglia	Zeb2	10.4333	2.91932	1.74734e-25	5.2383e-23	0.548718	0.173154
Microglia	Ldlrad4	10.303	2.34432	6.82754e-25	1.94317e-22	0.584615	0.278658
Microglia	P2ry12	10.1968	7.86962	2.05016e-24	5.69083e-22	0.430769	0.00590604
Microglia	Numb	10.0411	3.17435	1.0056e-23	2.69166e-21	0.512821	0.16255
Microglia	Epb41l2	9.94583	5.4796	2.62961e-23	6.87491e-21	0.435897	0.0320805
Microglia	Pag1	9.62277	4.21659	6.40811e-22	1.5833e-19	0.446154	0.0707383
Microglia	Lyn	9.58634	4.42903	9.12682e-22	2.23052e-19	0.430769	0.0442953
Microglia	Mbnl1	9.28622	2.98964	1.59872e-20	3.74433e-18	0.482051	0.159463
Microglia	Cx3cr1	9.22212	7.86965	2.91277e-20	6.68273e-18	0.389744	0.00536913
Microglia	Ssh2	9.21709	2.45101	3.05263e-20	6.93285e-18	0.523077	0.234228
Microglia	Apbb1ip	9.04851	7.25625	1.4493e-19	3.1637e-17	0.384615	0.00872483
Microglia	Pip4k2a	8.69682	3.78692	3.41314e-18	6.73167e-16	0.415385	0.0791946
Microglia	Rreb1	8.68989	5.15505	3.62807e-18	7.0322e-16	0.384615	0.0314094
Microglia	Mef2c	8.67927	3.26541	3.98323e-18	7.58973e-16	0.441026	0.121879
Microglia	Ly86	8.4028	8.68101	4.35971e-17	7.77966e-15	0.353846	0.00281879
Microglia	Gab2	8.31065	3.89872	9.51795e-17	1.65893e-14	0.4	0.0783893
Microglia	Rapgef5	8.24462	4.23634	1.6569e-16	2.86567e-14	0.389744	0.0689933
Microglia	Dock8	8.15162	8.66836	3.59092e-16	6.11654e-14	0.34359	0.00322148
Microglia	Cst3	8.08143	4.36348	6.40139e-16	1.06614e-13	0.374359	0.0522148
Microglia	Selplg	8.04008	9.13112	8.97817e-16	1.47347e-13	0.338462	0.00255034
Microglia	Lgmn	7.98284	5.24954	1.43007e-15	2.32999e-13	0.353846	0.0284564
Microglia	Pde3b	7.95607	2.956	1.77596e-15	2.85219e-13	0.415385	0.12094
Microglia	Agmo	7.61195	4.58669	2.6999e-14	3.94185e-12	0.34359	0.0346309
Microglia	Qk	7.59905	2.0321	2.98313e-14	4.29953e-12	0.482051	0.220268
Microglia	Lrmda	7.58308	4.28279	3.37458e-14	4.80215e-12	0.348718	0.0433557
Microglia	Ikzf1	7.5579	9.35877	4.09633e-14	5.72062e-12	0.317949	0.00201342
Microglia	Hpgds	7.3001	8.82176	2.87563e-13	3.78104e-11	0.307692	0.00268456
Microglia	Slc9a9	7.08461	2.97632	1.39436e-12	1.78129e-10	0.384615	0.131409
Microglia	Siglech	7.05973	8.64184	1.66827e-12	2.11918e-10	0.297436	0.00241611
Microglia	E230029C05Rik	6.94057	5.10571	3.90535e-12	4.87821e-10	0.307692	0.0232215
Microglia	Plcl1	6.72978	2.17119	1.69919e-11	2.00025e-09	0.415385	0.169396
Microglia	Lrch1	6.64669	3.14377	2.99759e-11	3.49212e-09	0.348718	0.0985235
Microglia	Ctss	6.581	9.10454	4.67289e-11	5.36048e-09	0.276923	0.00174497
Microglia	Serinc3	6.47531	3.65539	9.46153e-11	1.07441e-08	0.312821	0.0542282
Microglia	Ccnd3	6.45277	4.87856	1.09827e-10	1.23468e-08	0.287179	0.0224161
Microglia	Ankrd44	6.26611	4.025	3.70188e-10	4.00159e-08	0.297436	0.0471141
Microglia	C1qb	6.08109	8.8667	1.19368e-09	1.26598e-07	0.25641	0.00228188
Microglia	Fyb	6.07521	8.39605	1.23828e-09	1.301e-07	0.25641	0.00255034
Microglia	Runx1	6.0685	7.90573	1.29109e-09	1.35018e-07	0.25641	0.00281879
Microglia	0610040J01Rik	5.97938	5.63912	2.2399e-09	2.2483e-07	0.261538	0.0144966
Microglia	Skap2	5.9247	4.87361	3.12863e-09	3.08527e-07	0.266667	0.0241611
Microglia	Adap2	5.91662	7.03793	3.28631e-09	3.22661e-07	0.251282	0.0042953
Microglia	Itgb5	5.84616	4.27443	5.03039e-09	4.89625e-07	0.266667	0.0281879
Microglia	Dock10	5.76209	2.31731	8.30804e-09	7.94885e-07	0.34359	0.124161
Microglia	Ptprj	5.60332	2.1592	2.1029e-08	1.96189e-06	0.364103	0.179597
Microglia	Tbc1d5	5.59682	2.23371	2.18314e-08	2.02833e-06	0.353846	0.164295
Microglia	Ophn1	5.45183	2.98155	4.98553e-08	4.5018e-06	0.297436	0.0922148
Microglia	Fchsd2	5.24278	2.49166	1.58173e-07	1.34262e-05	0.312821	0.125101
Microglia	4933406I18Rik	5.16114	2.75987	2.45453e-07	2.05159e-05	0.287179	0.0902013
Microglia	Frmd4b	5.07842	2.94103	3.80577e-07	3.1116e-05	0.271795	0.0743624
Microglia	Wnk1	5.00247	2.16291	5.66016e-07	4.51288e-05	0.328205	0.158792
Microglia	Plcl2	4.84172	2.5149	1.28718e-06	9.8105e-05	0.287179	0.110604
Microglia	Snx29	4.82315	2.79326	1.41307e-06	0.000106616	0.271795	0.0904698
Microglia	Slc12a6	4.14648	2.17865	3.37633e-05	0.00202436	0.266667	0.118792
Microglia	Arhgap5	4.03793	2.26289	5.39256e-05	0.00307796	0.261538	0.118658
Microglia	Zswim6	4.01904	2.20578	5.84346e-05	0.00332619	0.266667	0.126309
EC	Slco1a4	14.5593	8.51481	5.09936e-48	1.14654e-43	0.82243	0.0100822
EC	Flt1	13.0412	8.04529	7.13079e-39	2.00411e-35	0.738318	0.0102149
EC	Pltp	10.6815	7.29265	1.24206e-26	1.46981e-23	0.607477	0.0133988
EC	Igf1r	10.646	3.9807	1.82107e-26	2.04725e-23	0.663551	0.151366
EC	Bsg	9.19206	5.47481	3.85402e-20	2.34199e-17	0.542056	0.0505439
EC	Slco1c1	8.73506	6.05734	2.43528e-18	1.33548e-15	0.504673	0.023879
EC	Ptprm	8.63387	3.85488	5.93118e-18	2.96348e-15	0.551402	0.113823
EC	Adgrl4	8.58574	8.20351	9.02524e-18	4.41138e-15	0.485981	0.00583709
EC	Sgms1	8.3334	3.71011	7.85528e-17	3.33242e-14	0.53271	0.112364
EC	Sptbn1	8.27727	2.877	1.26033e-16	5.24763e-14	0.579439	0.210533
EC	Itm2a	8.22886	7.56318	1.8901e-16	7.45561e-14	0.46729	0.00729637
EC	Mecom	8.05953	7.46855	7.65863e-16	2.86994e-13	0.457944	0.00742903
EC	Spock2	7.82938	4.37578	4.90279e-15	1.74975e-12	0.485981	0.0822499
EC	Utrn	7.6285	3.55843	2.37508e-14	8.0911e-12	0.495327	0.107986
EC	Ebf1	7.26252	3.22905	3.79934e-13	1.15438e-10	0.485981	0.112364
EC	Ccdc141	7.16292	5.41542	7.89767e-13	2.33646e-10	0.420561	0.0271955
EC	Fry	6.92997	2.26728	4.20943e-12	1.21339e-09	0.560748	0.301804
EC	Plcb1	6.84201	2.18057	7.80912e-12	2.22254e-09	0.560748	0.281772
EC	Slc2a1	6.65636	6.42094	2.80686e-11	7.25397e-09	0.383178	0.0131335
EC	Tjp1	6.496	2.95923	8.24863e-11	2.06069e-08	0.46729	0.17047
EC	Gpcpd1	6.45638	3.77112	1.07235e-10	2.59255e-08	0.420561	0.0871584
EC	mt-Nd2	6.26218	2.73323	3.79629e-10	8.70978e-08	0.457944	0.15455
EC	Igfbp7	5.95935	5.7433	2.53236e-09	5.12951e-07	0.345794	0.0135314
EC	Ly6c1	5.92982	7.75959	3.03264e-09	6.03414e-07	0.336449	0.00424516
EC	Cdk8	5.8732	2.45218	4.27451e-09	8.14475e-07	0.476636	0.23229
EC	Atp10a	5.84912	6.50027	4.94182e-09	9.25932e-07	0.336449	0.0108782
EC	Epas1	5.77084	5.60576	7.88758e-09	1.41875e-06	0.336449	0.016052
EC	Ptprb	5.7082	6.41868	1.14174e-08	2.00554e-06	0.327103	0.00822499
EC	Lef1	5.68924	6.65927	1.27608e-08	2.19019e-06	0.327103	0.0104802
EC	Slc6a6	5.59629	4.13834	2.18983e-08	3.64712e-06	0.35514	0.0578403
EC	Sparcl1	5.43868	3.02824	5.3676e-08	8.62037e-06	0.383178	0.103343
EC	Sorbs2	5.42194	2.44367	5.8955e-08	9.40102e-06	0.429907	0.18745
EC	Abcb1a	5.40469	6.85396	6.4919e-08	1.02791e-05	0.308411	0.00596975
EC	Dach1	5.32223	4.02805	1.02504e-07	1.57354e-05	0.336449	0.0502786
EC	mt-Cytb	5.12659	2.29917	2.95033e-07	4.25226e-05	0.411215	0.165826
EC	Heg1	5.10013	3.60128	3.39429e-07	4.86096e-05	0.327103	0.0516052
EC	Hmcn1	5.01089	6.14877	5.41796e-07	7.47346e-05	0.28972	0.0106129
EC	Sema3c	4.97688	5.95292	6.46182e-07	8.859e-05	0.28972	0.0131335
EC	Prkg1	4.97187	2.41818	6.63099e-07	9.03583e-05	0.401869	0.162643
EC	Actb	4.96898	3.40849	6.73055e-07	9.07404e-05	0.336449	0.0777395
EC	Pdgfd	4.96872	4.53735	6.73975e-07	9.07404e-05	0.299065	0.024277
EC	St3gal6	4.89981	5.14271	9.59273e-07	0.000123956	0.28972	0.0173786
EC	mt-Nd4	4.65817	2.25665	3.19032e-06	0.000400733	0.383178	0.163439
EC	Arl15	4.61898	2.16477	3.85636e-06	0.000473806	0.411215	0.21982
EC	Ltbp4	4.59119	4.79665	4.40732e-06	0.000535645	0.280374	0.0293181
EC	Rgs5	4.52198	5.58554	6.12651e-06	0.000740583	0.261682	0.00795967
EC	mt-Nd1	4.50402	2.34259	6.66792e-06	0.000801719	0.35514	0.132661
EC	Cobll1	4.49244	4.18235	7.04108e-06	0.000837627	0.280374	0.0355532
EC	Abcc4	4.46291	5.46669	8.08539e-06	0.0009568	0.261682	0.0139294
EC	Emcn	4.445	7.68347	8.78915e-06	0.00102925	0.252336	0.00305121
EC	Selenop	4.42608	4.34491	9.59623e-06	0.00111794	0.271028	0.0277262
EC	Id3	4.38219	6.0956	1.17495e-05	0.00136173	0.252336	0.00729637
EC	Klf12	4.37305	2.35754	1.2252e-05	0.00141269	0.373832	0.18095
EC	Ly6e	4.18977	4.96742	2.79236e-05	0.00301628	0.252336	0.0214911
EC	9530026P05Rik	4.18884	3.73718	2.80379e-05	0.00301628	0.271028	0.0437782
EC	Sparc	4.16218	4.39979	3.15225e-05	0.00334317	0.252336	0.0213585
EC	Hip1	4.12041	2.91206	3.78207e-05	0.00393685	0.299065	0.0899443
EC	Prex2	4.01597	2.72208	5.92016e-05	0.00586383	0.28972	0.0748209
EC	Arhgap31	3.99811	3.82197	6.38515e-05	0.0062419	0.252336	0.0330326
EC	Tbc1d4	3.90375	3.1553	9.47134e-05	0.00883625	0.271028	0.064208
EC	Rasal2	3.6483	2.39315	0.000263981	0.0225679	0.308411	0.138896
EC	Esyt2	3.58145	2.39288	0.000341694	0.0284543	0.299065	0.129212
Pericyte	Atp1a2	10.8454	5.06172	2.09738e-27	2.35787e-23	0.77027	0.0657773
Pericyte	Dlc1	10.4756	4.82441	1.11842e-25	4.19109e-22	0.756757	0.0985339
Pericyte	Igfbp7	9.48428	6.9214	2.44057e-21	4.57282e-18	0.648649	0.0120195
Pericyte	Sptbn1	9.09349	3.00684	9.5908e-20	1.54028e-16	0.743243	0.21054
Pericyte	Plcl1	8.97769	3.29394	2.76519e-19	4.14483e-16	0.72973	0.170255
Pericyte	Prkg1	8.60174	3.40292	7.85143e-18	9.80731e-15	0.689189	0.160877
Pericyte	Atp13a5	8.55059	7.92413	1.22462e-17	1.43603e-14	0.581081	0.00805706
Pericyte	Rgs5	8.54572	7.67095	1.27738e-17	1.43603e-14	0.581081	0.00594373
Pericyte	Ebf1	8.3913	3.3885	4.80781e-17	4.50412e-14	0.662162	0.112271
Pericyte	Vtn	8.3853	9.04387	5.05981e-17	4.55059e-14	0.567568	0.00369832
Pericyte	mt-Cytb	8.24599	3.16659	1.63797e-16	1.364e-13	0.675676	0.164311
Pericyte	mt-Nd2	8.11732	3.21306	4.76573e-16	3.69492e-13	0.648649	0.154009
Pericyte	Sparcl1	7.92626	3.61368	2.25851e-15	1.58688e-12	0.608108	0.102364
Pericyte	mt-Nd1	7.92176	3.16185	2.34176e-15	1.59552e-12	0.635135	0.130894
Pericyte	Utrn	7.8732	3.54123	3.45692e-15	2.28604e-12	0.608108	0.108572
Pericyte	Flt1	7.78539	5.66411	6.94984e-15	4.34056e-12	0.540541	0.0153216
Pericyte	mt-Nd4	7.76208	3.08922	8.35506e-15	5.07717e-12	0.635135	0.161934
Pericyte	Actb	7.65667	4.17224	1.90815e-14	1.07257e-11	0.567568	0.0766081
Pericyte	Epas1	7.62666	5.92799	2.40913e-14	1.32114e-11	0.527027	0.0155858
Pericyte	Sparc	6.93432	5.16418	4.08189e-12	1.63888e-09	0.486486	0.0200766
Pericyte	Pde8b	6.92302	4.40351	4.42126e-12	1.74399e-09	0.513514	0.0744948
Pericyte	Cald1	6.78808	4.62518	1.13637e-11	4.33054e-09	0.486486	0.033417
Pericyte	Ptn	6.67378	3.54375	2.49295e-11	9.04056e-09	0.513514	0.0795139
Pericyte	Slco1a4	6.54985	5.12557	5.75943e-11	2.02336e-08	0.459459	0.0171708
Pericyte	Itga1	6.51516	6.6712	7.26133e-11	2.51175e-08	0.445946	0.00752873
Pericyte	Pitpnc1	6.49253	2.95262	8.4406e-11	2.84249e-08	0.554054	0.154801
Pericyte	Fry	6.43439	2.14371	1.2397e-10	4.09903e-08	0.648649	0.302074
Pericyte	Spock2	6.00536	3.35358	1.90907e-09	5.72314e-07	0.472973	0.0841368
Pericyte	Pltp	5.94878	4.91005	2.70147e-09	7.88828e-07	0.418919	0.0178312
Pericyte	Cobll1	5.80111	4.55327	6.5876e-09	1.80629e-06	0.418919	0.0352661
Pericyte	Mast4	5.79392	2.6521	6.87641e-09	1.86276e-06	0.513514	0.158235
Pericyte	Abcc9	5.7823	8.64063	7.36871e-09	1.94915e-06	0.391892	0.00264166
Pericyte	Slc38a11	5.5984	9.96462	2.16337e-08	5.40459e-06	0.378378	0.00105666
Pericyte	Itm2b	5.51213	2.35267	3.54518e-08	8.60323e-06	0.5	0.139612
Pericyte	Slc6a20a	5.48924	5.84014	4.0367e-08	9.65545e-06	0.378378	0.00792498
Pericyte	Notch3	5.34366	7.29494	9.10876e-08	2.0687e-05	0.364865	0.0062079
Pericyte	9530026P05Rik	5.26922	3.90575	1.37005e-07	3.04993e-05	0.391892	0.0435874
Pericyte	Bsg	5.12626	3.54864	2.95551e-07	6.38959e-05	0.391892	0.054154
Pericyte	Prex2	5.10771	2.75259	3.26085e-07	6.98257e-05	0.418919	0.0744948
Pericyte	Rbpms	5.09625	5.70108	3.46444e-07	7.34853e-05	0.351351	0.00752873
Pericyte	Col4a1	5.01453	5.53222	5.31627e-07	0.000108665	0.351351	0.0169066
Pericyte	Pdgfrb	4.96579	7.64508	6.84234e-07	0.000136908	0.337838	0.00383041
Pericyte	Ltbp4	4.86049	4.57026	1.17097e-06	0.000221245	0.351351	0.0297187
Pericyte	Sgms1	4.75095	2.58228	2.0246e-06	0.000367105	0.418919	0.115308
Pericyte	Cd81	4.73719	3.55801	2.167e-06	0.000387598	0.364865	0.055739
Pericyte	mt-Nd5	4.73672	2.68292	2.17209e-06	0.000387598	0.405405	0.105798
Pericyte	Ptprk	4.72073	2.48802	2.34998e-06	0.000412788	0.418919	0.117422
Pericyte	Grm3	4.70755	2.31981	2.50708e-06	0.000436971	0.445946	0.150575
Pericyte	Mecom	4.64243	4.94555	3.44343e-06	0.00058653	0.324324	0.0106987
Pericyte	Tns1	4.63155	5.17462	3.6294e-06	0.000608981	0.324324	0.0130762
Pericyte	Ano1	4.54006	6.59512	5.62372e-06	0.000916258	0.310811	0.00528332
Pericyte	Rapgef5	4.52879	3.26062	5.93223e-06	0.00095957	0.364865	0.0743627
Pericyte	Dock6	4.52532	6.35601	6.03031e-06	0.000968468	0.310811	0.00633998
Pericyte	Cmss1	4.52342	2.70518	6.08488e-06	0.000970301	0.391892	0.0978735
Pericyte	Grm7	4.51908	2.07189	6.21094e-06	0.000983429	0.459459	0.193766
Pericyte	Pakap-1	4.49142	3.59037	7.07487e-06	0.00111239	0.351351	0.0606261
Pericyte	Serinc3	4.45916	3.3459	8.22798e-06	0.00128471	0.351351	0.0579844
Pericyte	Igf1r	4.44479	2.15124	8.79759e-06	0.00134561	0.432432	0.155858
Pericyte	Heg1	4.43715	3.04428	9.11592e-06	0.00138488	0.351351	0.052569
Pericyte	Tmsb4x	4.35035	4.78675	1.35923e-05	0.00204331	0.310811	0.0202087
Pericyte	Phldb2	4.3482	4.55228	1.37258e-05	0.00204378	0.310811	0.0187558
Pericyte	Adgrl4	4.24777	4.61743	2.15907e-05	0.00307244	0.297297	0.00977414
Pericyte	Slco1c1	4.24272	4.0444	2.20829e-05	0.00312272	0.310811	0.0278695
Pericyte	Itpr1	4.18852	2.99733	2.8078e-05	0.00384942	0.351351	0.0870427
Pericyte	Stard13	4.11405	3.29832	3.88776e-05	0.0051419	0.324324	0.0516444
Pericyte	Itm2a	4.04204	4.86393	5.29875e-05	0.00685005	0.283784	0.011095
Pericyte	Ptprb	4.04194	4.57721	5.30114e-05	0.00685005	0.283784	0.0100383
Pericyte	Gpcpd1	4.02095	2.53206	5.79635e-05	0.00736301	0.351351	0.0892881
Pericyte	Itih5	4.01394	4.64467	5.97139e-05	0.00751913	0.283784	0.0130762
Pericyte	Lamc1	4.00491	3.93974	6.20399e-05	0.00770666	0.297297	0.0305112
Pericyte	Myo1b	3.99687	5.31368	6.41857e-05	0.0079294	0.283784	0.017567
Pericyte	Ly6c1	3.90586	5.2672	9.38906e-05	0.0111035	0.27027	0.00633998
Pericyte	Rbms1	3.8871	2.89033	0.00010145	0.0118186	0.324324	0.070136
Pericyte	Ptprm	3.83433	2.14429	0.000125907	0.0145174	0.364865	0.117554
Pericyte	Slc2a1	3.78675	4.54155	0.000152632	0.0174202	0.27027	0.01585
Pericyte	Morrbid	3.78116	7.71228	0.000156097	0.0177257	0.256757	0.00184916
Pericyte	Sod3	3.7795	7.91025	0.000157146	0.0177435	0.256757	0.00224541
Pericyte	Rgs4	3.72413	6.52658	0.000195987	0.0217072	0.256757	0.00673623
Pericyte	Slc22a8	3.68859	5.22243	0.000225497	0.024612	0.256757	0.00792498
Pericyte	Arhgap29	3.67406	5.35235	0.000238722	0.0255592	0.256757	0.00977414
Pericyte	Apoe	3.62728	2.60056	0.000286426	0.0305213	0.310811	0.0711927
Pericyte	Colec12	3.61518	4.60945	0.000300135	0.0318313	0.256757	0.0136045
Pericyte	Lama2	3.61021	2.59017	0.000305952	0.0322958	0.310811	0.0714569
VLMC	Cped1	10.4279	8.21753	1.84856e-25	2.03571e-22	0.581818	0.00703384
VLMC	Alcam	10.201	4.35738	1.96223e-24	2.0054e-21	0.627273	0.122362
VLMC	Ptgds	9.46363	5.90143	2.9743e-21	2.67496e-18	0.545455	0.0339748
VLMC	Foxp1	8.48403	2.87478	2.17526e-17	1.25407e-14	0.590909	0.20929
VLMC	Mir99ahg	8.41821	2.28939	3.82268e-17	2.04641e-14	0.645455	0.251493
VLMC	Bnc2	8.28367	7.69975	1.1944e-16	6.10337e-14	0.463636	0.00623756
VLMC	Gpc6	8.17927	3.23286	2.85557e-16	1.39575e-13	0.545455	0.14134
VLMC	Prkag2	7.60508	3.74146	2.84734e-14	1.20792e-11	0.481818	0.0939615
VLMC	Fbxl7	7.57705	5.5795	3.5349e-14	1.44507e-11	0.436364	0.0240212
VLMC	Foxp2	7.433	4.54731	1.06163e-13	4.26244e-11	0.445455	0.0473789
VLMC	9530026P05Rik	7.34423	4.65643	2.06949e-13	8.02248e-11	0.436364	0.0412741
VLMC	Atp1a2	6.82925	4.0682	8.5357e-12	2.8223e-09	0.427273	0.0674187
VLMC	Slc6a20a	6.46939	7.01859	9.84003e-11	2.7314e-08	0.363636	0.00637027
VLMC	Slc24a3	6.29727	3.16799	3.02941e-10	8.27346e-08	0.427273	0.111878
VLMC	Ranbp3l	6.16507	7.63699	7.04525e-10	1.77984e-07	0.345455	0.00491042
VLMC	Adam12	6.00772	5.86583	1.88151e-09	4.5488e-07	0.345455	0.017651
VLMC	Rbms1	6.00137	3.72067	1.95664e-09	4.68011e-07	0.381818	0.0680823
VLMC	Bmp6	5.97001	6.91706	2.37233e-09	5.55619e-07	0.336364	0.00716656
VLMC	Rbms3	5.93403	2.82534	2.95592e-09	6.72302e-07	0.418182	0.122893
VLMC	Nr3c2	5.88196	2.55975	4.0543e-09	9.02544e-07	0.445455	0.171201
VLMC	Slc38a2	5.77389	4.15727	7.74603e-09	1.69089e-06	0.354545	0.0456536
VLMC	Slc7a11	5.64927	5.49196	1.61133e-08	3.31991e-06	0.327273	0.0181818
VLMC	Phldb2	5.6479	5.14758	1.62422e-08	3.31991e-06	0.327273	0.0171201
VLMC	Sned1	5.58887	4.91578	2.28553e-08	4.54759e-06	0.327273	0.0221632
VLMC	Colec12	5.58302	6.12682	2.36382e-08	4.66212e-06	0.318182	0.0115461
VLMC	Pde1a	5.26068	3.49317	1.43522e-07	2.62354e-05	0.345455	0.0720637
VLMC	Lama2	5.18612	3.17513	2.14721e-07	3.77171e-05	0.345455	0.0698076
VLMC	Robo1	5.15751	2.00237	2.50257e-07	4.32829e-05	0.436364	0.191374
VLMC	Tgfbr3	5.04278	3.38211	4.58811e-07	7.52986e-05	0.327273	0.0597213
VLMC	4930594M22Rik	5.01095	3.24956	5.41616e-07	8.77977e-05	0.327273	0.0573324
VLMC	Eya2	5.01054	6.91442	5.42781e-07	8.77977e-05	0.281818	0.00504313
VLMC	Slc1a3	4.63296	2.69429	3.60472e-06	0.000516232	0.327273	0.0789648
VLMC	Sema3a	4.60457	4.18286	4.13323e-06	0.000584475	0.281818	0.0326476
VLMC	Slc47a1	4.57752	9.60974	4.70512e-06	0.000649019	0.254545	0.000928998
VLMC	Sdk1	4.54121	3.16785	5.59321e-06	0.00075304	0.309091	0.0707366
VLMC	Pbx3	4.40764	2.45426	1.04502e-05	0.00136606	0.327273	0.0943597
VLMC	Sulf1	4.26431	4.62467	2.00525e-05	0.00249094	0.254545	0.0218978
VLMC	Gab2	4.18204	2.84376	2.88904e-05	0.00353028	0.3	0.0834771
VLMC	Gmds	4.15978	2.10686	3.1855e-05	0.0038301	0.345455	0.145587
VLMC	Cpq	4.13711	2.88889	3.51705e-05	0.0041496	0.281818	0.0603849
VLMC	Tmtc1	4.13659	3.54281	3.52506e-05	0.0041496	0.272727	0.0557399
VLMC	Ptn	4.06216	2.88035	4.86212e-05	0.00554923	0.290909	0.0806901
VLMC	Mpp6	4.0141	3.21556	5.96741e-05	0.00677632	0.272727	0.0614466
VLMC	Pard3	4.00217	2.46201	6.27634e-05	0.00708171	0.309091	0.106835
VLMC	Mir100hg	3.82483	2.0136	0.000130863	0.0140781	0.336364	0.15647
VLMC	Tshz2	3.79681	3.29499	0.000146573	0.015545	0.254545	0.0517585
VLMC	Dlc1	3.73203	2.4392	0.00018994	0.0198633	0.290909	0.10219
VLMC	Plxna2	3.57101	2.71848	0.00035561	0.0347632	0.272727	0.0940942

### Sheet: Table S2
Table S2. Differentially expressed genes across annotated cell types of FX-seq group of PFA perfused mouse brain related to Figure 1.
Cell type	Gene Name	Scores	Logfoldchanges	P-value	Adjusted P-value	Gene expressing cell fraction in Group	Gene expressing cell fraction not in Group
CGN	Tenm1	77.3771	4.38741	0	0	0.997626	0.429936
CGN	Cadps2	76.4377	4.5938	0	0	0.996331	0.31465
CGN	Olfm3	76.4062	4.7374	0	0	0.994821	0.34862
CGN	Car10	76.1049	4.10015	0	0	1	0.454777
CGN	Reln	75.9232	4.62104	0	0	0.98921	0.235881
CGN	Chn2	75.8237	4.01835	0	0	0.998489	0.496815
CGN	Caln1	75.4908	4.00569	0	0	0.9959	0.398938
CGN	Rbfox3	75.3195	3.65226	0	0	0.993526	0.440764
CGN	Camk4	74.2977	3.88584	0	0	0.990073	0.429936
CGN	Ndst3	73.6063	3.92097	0	0	0.984894	0.344798
CGN	Sphkap	73.1064	3.97255	0	0	0.983168	0.362208
CGN	Unc13c	72.1	3.7499	0	0	0.995468	0.389384
CGN	Zfp385b	71.4857	3.65049	0	0	0.998489	0.458599
CGN	Mctp1	70.0437	3.56252	0	0	0.9959	0.477919
CGN	Pld5	68.9134	3.80044	0	0	0.958567	0.272824
CGN	Gabra6	68.1012	4.65214	0	0	0.870091	0.118471
CGN	Gabrb2	68.0792	3.1763	0	0	0.985542	0.443524
CGN	Grm4	67.0203	3.98424	0	0	0.887354	0.234183
CGN	Cntn6	66.9452	3.56059	0	0	0.947777	0.373885
CGN	Lhfp	66.5463	3.348	0	0	0.958351	0.385775
CGN	Trhde	66.3973	3.76768	0	0	0.93483	0.30913
CGN	Lrrtm3	66.1344	3.2744	0	0	0.974104	0.473885
CGN	Kctd8	65.8765	3.73291	0	0	0.939361	0.316561
CGN	Epb41	65.7093	2.95537	0	0	0.94303	0.43949
CGN	Cdh18	65.2092	3.51828	0	0	0.993095	0.427389
CGN	Lin7a	65.1621	3.32627	0	0	0.932456	0.408705
CGN	Grm1	64.9278	3.30327	0	0	0.981442	0.410403
CGN	Patj	64.3547	3.4029	0	0	0.893181	0.336306
CGN	Megf11	63.732	3.73523	0	0	0.889728	0.226327
CGN	Tmem163	63.4062	3.61318	0	0	0.885628	0.264756
CGN	Zfp521	62.8211	2.93583	0	0	0.958567	0.441614
CGN	Tmem266	62.7807	3.80255	0	0	0.835779	0.228662
CGN	Il16	62.6538	4.38075	0	0	0.812905	0.119321
CGN	Adcy1	62.4701	3.07861	0	0	0.882607	0.340764
CGN	Cnksr2	62.0842	2.94566	0	0	0.983599	0.485138
CGN	Fat2	61.6167	4.5525	0	0	0.788304	0.102972
CGN	Etv1	61.3931	3.29699	0	0	0.875054	0.316348
CGN	Tmem108	60.7955	2.88305	0	0	0.928356	0.43758
CGN	Mtcl1	60.7704	2.93053	0	0	0.872896	0.383652
CGN	Ank1	60.4552	2.99687	0	0	0.864912	0.344586
CGN	Cdh8	60.0103	3.12539	0	0	0.92814	0.347771
CGN	Gm2694	59.9405	4.38812	0	0	0.770824	0.116561
CGN	Cacna1e	59.4865	2.65325	0	0	0.959862	0.471338
CGN	Nrg2	58.7886	2.5745	0	0	0.90656	0.466454
CGN	Plcxd3	58.6785	3.26994	0	0	0.858653	0.315074
CGN	Sv2b	58.4376	3.11045	0	0	0.859517	0.271125
CGN	Nmnat2	58.1954	2.47846	0	0	0.91735	0.479406
CGN	Kif26b	57.8889	3.28064	0	0	0.82391	0.260297
CGN	Fam135b	57.8349	2.83574	0	0	0.886491	0.36603
CGN	Tll1	57.6646	3.70587	0	0	0.801252	0.197452
CGN	Sel1l3	57.2663	3.06479	0	0	0.822184	0.286837
CGN	Kcnk10	56.948	3.10359	0	0	0.815063	0.300849
CGN	Tmem178	56.7252	3.15254	0	0	0.812473	0.260085
CGN	Brinp1	56.5764	2.59704	0	0	0.964609	0.486837
CGN	Wscd2	56.3895	3.27904	0	0	0.787225	0.269639
CGN	Mtus2	56.216	2.56238	0	0	0.894476	0.416985
CGN	Als2	55.0433	2.98292	0	0	0.792188	0.313376
CGN	Cadm3	53.5661	2.65936	0	0	0.798446	0.35966
CGN	Usp3	53.5438	2.50391	0	0	0.839232	0.43949
CGN	Pip5k1b	52.9676	2.60201	0	0	0.848079	0.356263
CGN	Grin2a	52.8614	2.62018	0	0	0.973673	0.418259
CGN	Dpf3	52.8375	2.63195	0	0	0.831679	0.347558
CGN	Cdh7	51.9775	3.07901	0	0	0.76284	0.252017
CGN	Epb41l4b	51.8117	2.48511	0	0	0.811178	0.384713
CGN	Slc35f3	51.7565	2.51364	0	0	0.846569	0.385563
CGN	Pkib	51.5582	3.68999	0	0	0.701122	0.15138
CGN	Mmp24	50.9288	3.20164	0	0	0.715149	0.2431
CGN	D430041D05Rik	50.7568	2.43692	0	0	0.858869	0.418684
CGN	Cntnap4	50.6437	2.7856	0	0	0.813984	0.314013
CGN	Stmn2	50.5327	2.65434	0	0	0.785067	0.334607
CGN	Cnksr3	50.1076	2.99978	0	0	0.736081	0.219321
CGN	St8sia5	49.9394	2.89626	0	0	0.72896	0.271975
CGN	Ablim3	49.2627	2.54084	0	0	0.77924	0.338004
CGN	Atp2b3	48.2016	2.7792	0	0	0.712344	0.289172
CGN	Ptprr	48.0781	2.41793	0	0	0.791972	0.390234
CGN	Epha3	47.8874	2.53181	0	0	0.808804	0.322081
CGN	Meis1	47.8341	2.21908	0	0	0.837074	0.405732
CGN	1700025G04Rik	47.5906	2.06289	0	0	0.824126	0.484713
CGN	Srrm3	47.5702	2.09785	0	0	0.810747	0.424841
CGN	Kcnc1	47.3883	2.46456	0	0	0.740397	0.326115
CGN	Bsn	47.35	2.28485	0	0	0.765861	0.38896
CGN	Grin2c	47.0557	2.97418	0	0	0.689253	0.170064
CGN	Vsnl1	46.7122	2.27071	0	0	0.823047	0.389384
CGN	Airn	46.7119	2.71193	0	0	0.757229	0.300637
CGN	Srrm4	46.548	2.31488	0	0	0.790246	0.378556
CGN	Kcnj6	46.0657	2.37017	0	0	0.766724	0.337367
CGN	Clvs1	46.0002	2.13429	0	0	0.802331	0.40913
CGN	Nhsl2	45.9275	2.41617	0	0	0.765429	0.375372
CGN	Slc4a4	45.5556	2.04929	0	0	0.96202	0.494904
CGN	Fstl5	45.4038	2.53081	0	0	0.757013	0.296391
CGN	Exph5	45.3318	3.78161	0	0	0.608114	0.118684
CGN	Lrrc3b	44.8465	2.85369	0	0	0.681269	0.252442
CGN	Nell2	44.6778	2.09165	0	0	0.834053	0.389172
CGN	Sgpp2	44.3926	2.55176	0	0	0.703496	0.259448
CGN	Gm31615	44.0773	4.21056	0	0	0.58006	0.0798301
CGN	Nrep	42.6496	2.86455	0	0	0.642426	0.219533
CGN	Slit3	41.9321	2.20903	0	0	0.792188	0.330998
CGN	Zic1	41.9025	2.59785	0	0	0.653215	0.212739
CGN	Ntn4	41.743	2.75012	0	0	0.637894	0.213588
CGN	Neto2	41.4159	2.34607	0	0	0.693569	0.321444
CGN	Gap43	41.4102	2.35227	0	0	0.687095	0.304034
CGN	Zfyve28	40.9553	2.13355	0	0	0.697669	0.355839
CGN	Dgkg	40.8563	2.22207	0	0	0.713854	0.329087
CGN	Alms1	40.8093	2.18503	0	0	0.687311	0.362633
CGN	Sptb	40.5418	2.70035	0	0	0.616314	0.239278
CGN	Syt9	40.3655	2.80743	0	0	0.608546	0.207431
CGN	Neurod1	40.3196	3.60312	0	0	0.550281	0.112527
CGN	Kcnh1	39.5604	2.08036	0	0	0.702417	0.325053
CGN	Pde1c	39.4376	2.35668	0	0	0.687743	0.293206
CGN	Cnpy1	38.3508	3.30052	0	0	0.538843	0.115499
CGN	Jph1	37.2937	2.09343	2.07242e-304	2.16037e-302	0.666163	0.318047
CGN	Vat1l	36.3298	2.57227	5.47143e-289	5.24067e-287	0.583513	0.223355
CGN	Syt2	36.2277	2.78451	2.22981e-287	2.10165e-285	0.552223	0.160722
CGN	Svep1	35.9327	3.45037	9.4188e-283	8.6026e-281	0.496979	0.0874735
CGN	6530403H02Rik	35.7515	2.95419	6.27795e-280	5.68116e-278	0.545965	0.149045
CGN	Ptchd1	35.6741	2.67601	9.96331e-279	8.96121e-277	0.563228	0.217197
CGN	Osbp2	35.5213	2.00819	2.30241e-276	2.05207e-274	0.633578	0.341826
CGN	Trmt9b	35.4217	2.3882	7.90403e-275	6.9605e-273	0.576823	0.233333
CGN	Adamts18	35.1013	3.15325	6.44781e-270	5.52956e-268	0.507984	0.128662
CGN	Boc	33.7034	2.52466	5.1533e-249	4.10885e-247	0.530859	0.176858
CGN	Ppargc1b	33.6186	2.09373	8.97439e-248	7.09795e-246	0.594303	0.309342
CGN	Kcnc3	33.5057	2.07064	3.98116e-246	3.14032e-244	0.579413	0.291295
CGN	Ror1	33.3664	2.50765	4.21155e-244	3.27823e-242	0.56107	0.218047
CGN	Neurl1a	33.0182	2.53355	4.44637e-239	3.39825e-237	0.527622	0.213376
CGN	Rnf182	32.8249	2.41169	2.59585e-236	1.94366e-234	0.537549	0.2138
CGN	Diras2	32.3114	2.87467	4.83827e-229	3.49838e-227	0.488131	0.15966
CGN	Tmem132c	32.2828	2.88319	1.21823e-228	8.78702e-227	0.489426	0.13758
CGN	Sidt1	32.1671	2.08289	5.0982e-227	3.60676e-225	0.579197	0.272187
CGN	Gm20687	31.8062	2.06215	5.30801e-222	3.67586e-220	0.556754	0.240127
CGN	Cnr1	31.7423	2.24768	4.06027e-221	2.79212e-219	0.537764	0.222505
CGN	Kcnk12	31.5849	2.65296	5.94417e-219	4.04986e-217	0.494389	0.164756
CGN	Igsf21	31.2518	2.08251	2.11099e-214	1.41537e-212	0.551144	0.2569
CGN	Tmem63c	30.9255	2.38924	5.41778e-210	3.55178e-208	0.512732	0.237367
CGN	Cbln3	30.5512	3.82304	5.44844e-205	3.50948e-203	0.410013	0.0626327
CGN	Cnnm1	28.4936	2.03138	1.40418e-178	8.04366e-177	0.514243	0.280042
CGN	4930594M22Rik	28.0359	2.04909	5.93356e-173	3.28416e-171	0.484031	0.182378
CGN	Ptpn22	27.7505	3.28931	1.71994e-169	9.29303e-168	0.393181	0.0804671
CGN	Gm42912	27.6635	4.00358	1.91912e-168	1.03126e-166	0.365343	0.0464968
CGN	Syt12	26.9604	2.83111	4.30403e-160	2.2044e-158	0.415839	0.135456
CGN	Rnf152	26.5991	2.13041	6.94377e-156	3.48975e-154	0.475831	0.214862
CGN	Kcnj12	26.4634	3.14101	2.55655e-154	1.274e-152	0.386923	0.0989384
CGN	Slc22a4	26.184	2.29521	4.0455e-151	1.97921e-149	0.441951	0.170488
CGN	Gm3294	25.2226	2.39062	2.26568e-140	1.0395e-138	0.421019	0.169427
CGN	Armh4	25.0952	2.00082	5.61034e-139	2.54632e-137	0.467415	0.234607
CGN	Ppfia4	24.8734	2.22027	1.4449e-136	6.4683e-135	0.430945	0.188535
CGN	Kcnk3	24.8441	2.50614	2.99722e-136	1.33567e-134	0.404402	0.15414
CGN	Zbtb46	24.6107	2.21012	9.70573e-134	4.23563e-132	0.42145	0.158599
CGN	A330008L17Rik	24.6013	2.21803	1.22292e-133	5.32114e-132	0.439145	0.179618
CGN	Cbln1	23.9936	3.2566	3.24203e-127	1.34899e-125	0.341821	0.0730361
CGN	Cerkl	23.9519	3.07774	8.83394e-127	3.67057e-125	0.353259	0.0876858
CGN	Rps6ka1	23.7978	2.18732	3.51732e-125	1.45125e-123	0.400302	0.138641
CGN	Crhr1	23.6515	2.79066	1.13846e-123	4.65174e-122	0.367501	0.115924
CGN	Trim62	23.1583	2.47545	1.19935e-118	4.74288e-117	0.378507	0.138854
CGN	Kcnmb4	22.2234	2.24158	2.04016e-109	7.55166e-108	0.392318	0.173036
CGN	Slc8a2	22.0495	2.11708	9.65996e-108	3.50527e-106	0.404618	0.204459
CGN	Pxylp1	21.4757	2.55634	2.62467e-102	9.1202e-101	0.35779	0.139278
CGN	Rab37	21.3837	2.86798	1.89652e-101	6.55144e-100	0.322831	0.0823779
CGN	Shf	20.5012	2.66838	2.09965e-93	6.74748e-92	0.326716	0.106582
CGN	Gabrd	18.5542	2.46111	7.54522e-77	2.044e-75	0.310099	0.11465
CGN	Pax6	18.0052	2.22209	1.77458e-72	4.60439e-71	0.301899	0.103185
CGN	Crtam	17.996	3.57497	2.09513e-72	5.43133e-71	0.250755	0.0437367
CGN	Gm15723	17.8687	2.95624	2.06761e-71	5.27652e-70	0.274061	0.0770701
CGN	Mpp3	15.9004	2.17733	6.2912e-57	1.31909e-55	0.293483	0.132059
CGN	Abcc8	14.7164	2.33134	5.06257e-49	9.37544e-48	0.269314	0.119321
CGN	Gm26543	14.3057	2.11855	2.01462e-46	3.56529e-45	0.276651	0.133121
CB Int	Esrrg	22.6207	5.27477	2.71006e-113	7.99494e-109	1	0.286322
CB Int	Cntn4	22.402	5.29169	3.76429e-111	5.55251e-107	1	0.341775
CB Int	Kit	22.3109	6.85725	2.89411e-110	2.84598e-106	0.972678	0.0432267
CB Int	Hcn1	22.0558	4.36855	8.40087e-108	6.19585e-104	0.994536	0.467962
CB Int	Cacna2d3	21.9409	4.75476	1.05847e-106	5.20434e-103	0.994536	0.374195
CB Int	Kcnma1	21.7678	4.83772	4.68707e-105	1.97533e-101	1	0.321799
CB Int	Grik3	21.5681	5.15501	3.57738e-103	1.3192e-99	0.972678	0.109595
CB Int	Gria3	21.5098	5.00794	1.26068e-102	4.13235e-99	0.989071	0.211331
CB Int	Marchf11	21.4955	5.64666	1.71597e-102	5.0623e-99	0.961749	0.129462
CB Int	Slc24a3	21.393	4.6808	1.55294e-101	3.81778e-98	0.989071	0.313394
CB Int	Frmd4a	21.1805	4.34036	1.44567e-99	3.28067e-96	1	0.445912
CB Int	Shank2	21.1462	4.64827	2.98922e-99	6.29892e-96	0.961749	0.203471
CB Int	Myo16	20.933	4.78889	2.67871e-97	5.26832e-94	0.972678	0.186333
CB Int	Btbd11	20.8679	4.35066	1.04926e-96	1.93464e-93	0.967213	0.188298
CB Int	Slc6a1	20.6512	4.22206	9.51462e-95	1.55939e-91	0.961749	0.201834
CB Int	Shisa6	20.6152	6.01426	2.00353e-94	3.11086e-91	0.918033	0.0796856
CB Int	Vav3	20.3964	5.01832	1.79941e-92	2.52783e-89	0.928962	0.124768
CB Int	Ntn1	20.3228	5.78035	8.08182e-92	1.08373e-88	0.907104	0.0608012
CB Int	Nos1ap	19.9007	3.61924	4.01117e-88	5.14493e-85	0.967213	0.312739
CB Int	Kcna2	19.7914	3.63153	3.53188e-87	4.16776e-84	0.956284	0.24637
CB Int	Adarb2	19.7087	5.78353	1.81456e-86	1.98264e-83	0.934426	0.15435
CB Int	Frmpd4	19.467	4.53782	2.09241e-84	2.20458e-81	0.956284	0.289161
CB Int	Ptprz1	19.3539	4.45968	1.88893e-83	1.92156e-80	0.989071	0.197358
CB Int	Slc24a2	19.2295	4.57771	2.0972e-82	2.06231e-79	0.994536	0.287087
CB Int	Spock3	19.2055	4.03192	3.33177e-82	3.17066e-79	0.972678	0.223229
CB Int	Syndig1	19.1321	3.42246	1.36387e-81	1.21926e-78	0.956284	0.291453
CB Int	Frmd3	19.011	4.34536	1.38386e-80	1.13403e-77	0.896175	0.176946
CB Int	Gad1	18.9594	3.98807	3.69212e-80	2.94381e-77	0.918033	0.11669
CB Int	Trim67	18.7107	5.44037	4.04655e-78	3.08089e-75	0.836066	0.0451916
CB Int	Atp1b1	18.7104	2.83696	4.0729e-78	3.08089e-75	0.983607	0.4708
CB Int	Plxna4	18.6884	3.59924	6.15311e-78	4.53808e-75	0.945355	0.367755
CB Int	Nav1	18.6207	3.22947	2.18494e-77	1.57214e-74	0.961749	0.274752
CB Int	Gad2	18.4902	3.82165	2.47645e-76	1.6235e-73	0.907104	0.111887
CB Int	Dscam	18.3674	3.644	2.39562e-75	1.53637e-72	0.978142	0.264382
CB Int	Adamts16	18.3506	4.92503	3.26655e-75	2.05035e-72	0.830601	0.0596005
CB Int	Hecw1	18.2182	2.96295	3.70335e-74	2.2761e-71	0.95082	0.423644
CB Int	B230303A05Rik	18.2067	3.71022	4.56786e-74	2.75013e-71	0.945355	0.18677
CB Int	Atp1a3	18.2042	2.68228	4.78283e-74	2.82197e-71	0.972678	0.413819
CB Int	Tbc1d4	18.1124	3.30811	2.54448e-73	1.47186e-70	0.945355	0.330313
CB Int	Thsd7a	18.1059	3.57256	2.86355e-73	1.62457e-70	0.945355	0.207728
CB Int	Phactr2	18.0836	3.84483	4.28843e-73	2.38704e-70	0.879781	0.186879
CB Int	Parm1	18.0581	4.36237	6.81719e-73	3.72433e-70	0.846995	0.0997708
CB Int	Cacng2	18.0404	2.80201	9.38272e-73	5.03272e-70	0.967213	0.413819
CB Int	Dner	18.0334	3.33734	1.06552e-72	5.61322e-70	0.923497	0.213841
CB Int	Adgrb1	18.0089	3.46285	1.66024e-72	8.59278e-70	0.879781	0.205218
CB Int	Etl4	17.9791	4.11714	2.84257e-72	1.44584e-69	0.923497	0.209147
CB Int	Rtl4	17.9415	4.3206	5.59603e-72	2.75148e-69	0.863388	0.142888
CB Int	Phf24	17.8149	3.30719	5.41122e-71	2.57478e-68	0.896175	0.208274
CB Int	Rbms1	17.7495	3.16178	1.73884e-70	8.14244e-68	0.95082	0.242768
CB Int	Cabp1	17.6812	3.10882	5.85233e-70	2.69765e-67	0.907104	0.302915
CB Int	Nwd2	17.6161	4.29384	1.85288e-69	8.40952e-67	0.830601	0.0894007
CB Int	Hunk	17.5834	4.51942	3.29893e-69	1.47457e-66	0.808743	0.0906015
CB Int	Pvalb	17.5566	6.26601	5.29132e-69	2.32984e-66	0.770492	0.0181203
CB Int	Trim9	17.505	2.59328	1.31164e-68	5.69038e-66	0.983607	0.49678
CB Int	Zfp423	17.4396	2.97958	4.12844e-68	1.7399e-65	0.928962	0.267111
CB Int	Sgcd	17.389	3.88549	1.00019e-67	4.15586e-65	0.912568	0.203362
CB Int	Nos1	17.2959	3.537	5.04895e-67	2.06874e-64	0.857923	0.163192
CB Int	Mpp7	17.2096	2.78659	2.25143e-66	8.97561e-64	0.923497	0.380417
CB Int	Gabrg2	17.1644	2.62706	4.90487e-66	1.92931e-63	0.961749	0.414911
CB Int	Gm13629	17.1372	3.58461	7.8353e-66	3.04144e-63	0.852459	0.143762
CB Int	Osbpl10	17.1006	3.18661	1.46891e-65	5.62782e-63	0.868852	0.19321
CB Int	Socs2	17.0314	4.852	4.80463e-65	1.8172e-62	0.775956	0.0688789
CB Int	Tnr	16.9725	2.73142	1.31289e-64	4.84144e-62	0.972678	0.461522
CB Int	Trpc5	16.9127	4.28503	3.62929e-64	1.32182e-61	0.803279	0.100426
CB Int	Trpc7	16.8531	5.60668	9.95256e-64	3.58062e-61	0.748634	0.0383146
CB Int	Sntg1	16.8198	3.4682	1.74677e-63	6.2086e-61	0.972678	0.246807
CB Int	Adamts2	16.7959	4.0563	2.61455e-63	9.18235e-61	0.797814	0.0907106
CB Int	Dock7	16.5723	2.27219	1.10536e-61	3.83637e-59	0.967213	0.49547
CB Int	Plch1	16.4963	5.31664	3.89952e-61	1.3223e-58	0.743169	0.0534876
CB Int	Megf10	16.2375	3.64292	2.73893e-59	8.97792e-57	0.808743	0.134047
CB Int	Grid1	16.165	3.72734	8.90451e-59	2.88672e-56	0.814208	0.26329
CB Int	Luzp2	16.1423	3.2305	1.28597e-58	4.12364e-56	0.945355	0.236983
CB Int	Gm14093	16.1218	3.9723	1.7921e-58	5.68481e-56	0.775956	0.137867
CB Int	Clstn3	16.0731	2.65839	3.93995e-58	1.23651e-55	0.896175	0.288724
CB Int	Dusp10	16.03	4.36282	7.88938e-58	2.44994e-55	0.743169	0.0621111
CB Int	Hipk2	16.0133	2.48843	1.03253e-57	3.17299e-55	0.945355	0.377797
CB Int	Fstl4	16.0108	2.88552	1.07495e-57	3.26929e-55	0.885246	0.241349
CB Int	Mgat5	16.0075	2.52465	1.13338e-57	3.41182e-55	0.934426	0.449733
CB Int	Lhfpl3	15.8749	2.9298	9.4632e-57	2.79174e-54	0.907104	0.263945
CB Int	Whrn	15.8619	4.1203	1.16268e-56	3.39606e-54	0.748634	0.0808864
CB Int	Gm49685	15.8136	4.03583	2.50862e-56	7.25557e-54	0.808743	0.140159
CB Int	Fmn1	15.7573	2.69885	6.11927e-56	1.73581e-53	0.89071	0.251392
CB Int	Mdga2	15.661	3.51357	2.79466e-55	7.70517e-53	1	0.396682
CB Int	Tfap2b	15.6192	6.61677	5.3916e-55	1.45924e-52	0.68306	0.0111342
CB Int	Nln	15.5593	3.27023	1.37615e-54	3.6907e-52	0.781421	0.160681
CB Int	Clmp	15.5222	3.14679	2.45468e-54	6.52393e-52	0.814208	0.228796
CB Int	Sgk1	15.4538	2.19066	7.11655e-54	1.87451e-51	0.95082	0.465015
CB Int	Gabra1	15.3923	2.34079	1.84497e-53	4.77442e-51	0.934426	0.458684
CB Int	Pla2g4e	15.3414	3.18937	4.04394e-53	1.02845e-50	0.775956	0.135902
CB Int	Ar	15.3132	4.45359	6.23936e-53	1.57323e-50	0.710383	0.0779391
CB Int	Lamb1	15.282	5.28027	1.00728e-52	2.51827e-50	0.68306	0.0348215
CB Int	Sipa1l3	15.1948	2.27081	3.82925e-52	9.49301e-50	0.907104	0.404541
CB Int	Pam	15.1873	2.5853	4.29075e-52	1.05485e-49	0.918033	0.294728
CB Int	Ppargc1a	15.1498	2.6943	7.59538e-52	1.83665e-49	0.846995	0.245279
CB Int	Serpini1	15.1481	2.62901	7.79957e-52	1.87069e-49	0.885246	0.28796
CB Int	Dscaml1	15.1187	2.2938	1.21922e-51	2.90065e-49	0.978142	0.486737
CB Int	Gldc	15.1124	4.77645	1.34066e-51	3.16407e-49	0.693989	0.0582906
CB Int	Mgat4c	15.0008	3.1186	7.2522e-51	1.69799e-48	0.874317	0.205764
CB Int	Csrnp3	14.9525	2.40919	1.49993e-50	3.48421e-48	0.907104	0.308591
CB Int	Dnah11	14.8956	3.15009	3.5198e-50	8.11232e-48	0.79235	0.203908
CB Int	Prkcd	14.8535	4.26047	6.60464e-50	1.51041e-47	0.688525	0.0449733
CB Int	Rph3a	14.6362	2.3922	1.64975e-48	3.65935e-46	0.868852	0.30608
CB Int	Tmem117	14.5878	2.1716	3.36027e-48	7.39785e-46	0.945355	0.41895
CB Int	Dgkh	14.4815	2.28558	1.58591e-47	3.46563e-45	0.89071	0.297784
CB Int	Bcan	14.4741	3.19747	1.76624e-47	3.8313e-45	0.737705	0.11156
CB Int	Snph	14.4586	2.2839	2.21205e-47	4.76333e-45	0.857923	0.307608
CB Int	Cnr1	14.2683	2.18933	3.45018e-46	7.32257e-44	0.907104	0.3683
CB Int	Sema3e	14.2336	4.0036	5.67135e-46	1.19508e-43	0.677596	0.073027
CB Int	C1qtnf4	14.2329	3.00349	5.72322e-46	1.19745e-43	0.73224	0.143652
CB Int	Cacnb2	14.1101	2.30111	3.29027e-45	6.55852e-43	0.939891	0.316559
CB Int	Cdh12	14.1037	3.11711	3.60524e-45	7.13814e-43	0.754098	0.138522
CB Int	Prmt8	14.0796	3.1604	5.06921e-45	9.96979e-43	0.715847	0.128698
CB Int	Flt3	14.04	4.11671	8.87289e-45	1.71084e-42	0.655738	0.0647309
CB Int	Sorcs3	14.0254	4.72918	1.08993e-44	2.08793e-42	0.666667	0.159371
CB Int	Coro6	14.0036	4.43548	1.48185e-44	2.8204e-42	0.644809	0.0568715
CB Int	Shc4	14.0004	4.61839	1.55004e-44	2.93126e-42	0.639344	0.039952
CB Int	Marchf4	13.9798	3.8786	2.07013e-44	3.88987e-42	0.672131	0.101408
CB Int	Rmst	13.9288	2.89521	4.23418e-44	7.80704e-42	0.754098	0.134156
CB Int	Abat	13.9149	2.41765	5.14381e-44	9.42531e-42	0.803279	0.240258
CB Int	9530026P05Rik	13.8931	2.94013	6.97669e-44	1.27049e-41	0.743169	0.122912
CB Int	Elmod1	13.8348	2.08926	1.5715e-43	2.84422e-41	0.901639	0.339701
CB Int	Chst9	13.8221	5.8228	1.87607e-43	3.37476e-41	0.617486	0.0328567
CB Int	Nsg1	13.7045	2.92697	9.5425e-43	1.66576e-40	0.715847	0.152603
CB Int	Grin3a	13.7001	3.42468	1.0133e-42	1.75843e-40	0.715847	0.142888
CB Int	Mapk4	13.6877	2.18107	1.20304e-42	2.07549e-40	0.879781	0.306298
CB Int	Bzw2	13.6447	2.52869	2.17052e-42	3.68003e-40	0.770492	0.219518
CB Int	Cntn3	13.5234	2.64114	1.13836e-41	1.90811e-39	0.786885	0.193101
CB Int	Atrnl1	13.477	2.14822	2.13575e-41	3.5597e-39	0.89071	0.27759
CB Int	Gdpd5	13.4177	2.85469	4.76056e-41	7.84588e-39	0.710383	0.141033
CB Int	Rarb	13.3807	2.93462	7.8447e-41	1.2857e-38	0.693989	0.120402
CB Int	Kirrel	13.3694	4.02562	9.12445e-41	1.48718e-38	0.628415	0.0621111
CB Int	Sdk2	13.3551	3.0519	1.10566e-40	1.7922e-38	0.688525	0.129789
CB Int	Sla	13.3376	4.78581	1.39871e-40	2.25483e-38	0.601093	0.0231416
CB Int	Iqsec3	13.2138	2.94792	7.30401e-40	1.16473e-37	0.68306	0.133064
CB Int	Reps2	13.2034	2.05859	8.39139e-40	1.32382e-37	0.868852	0.334789
CB Int	Elavl4	13.2005	2.12138	8.71026e-40	1.36682e-37	0.846995	0.362842
CB Int	Plekha6	13.076	2.10599	4.51487e-39	6.93715e-37	0.819672	0.269621
CB Int	Immp2l	13.0668	2.2202	5.09922e-39	7.79441e-37	0.896175	0.406833
CB Int	Arhgef37	12.9668	2.84619	1.88798e-38	2.82727e-36	0.688525	0.133064
CB Int	Kcnn2	12.9351	2.00168	2.85185e-38	4.24912e-36	0.901639	0.386312
CB Int	Fat3	12.903	2.13604	4.32833e-38	6.41658e-36	0.912568	0.333151
CB Int	Prkcg	12.883	3.28018	5.61185e-38	8.27776e-36	0.644809	0.114616
CB Int	Ckb	12.8774	2.20961	6.03344e-38	8.85535e-36	0.786885	0.259033
CB Int	Fgf13	12.8548	2.19993	8.08615e-38	1.18094e-35	0.912568	0.451916
CB Int	Lrrc7	12.7642	2.13923	2.59699e-37	3.71911e-35	0.95082	0.27628
CB Int	Cux2	12.7463	2.09126	3.2702e-37	4.64807e-35	0.808743	0.290252
CB Int	Thrb	12.7067	2.11722	5.42718e-37	7.62415e-35	0.852459	0.266565
CB Int	Cttnbp2	12.6819	2.01776	7.44812e-37	1.03645e-34	0.874317	0.334789
CB Int	Efna5	12.647	2.80404	1.16173e-36	1.60902e-34	0.704918	0.16985
CB Int	Gm10530	12.5784	2.4528	2.77639e-36	3.8096e-34	0.726776	0.210676
CB Int	Man2a1	12.5523	2.43438	3.8625e-36	5.27535e-34	0.737705	0.254121
CB Int	Stac2	12.5221	4.51478	5.65138e-36	7.64776e-34	0.57377	0.0426809
CB Int	Ptprk	12.5116	2.94704	6.44736e-36	8.68509e-34	0.710383	0.271695
CB Int	Gm10862	12.4864	3.67408	8.85954e-36	1.18802e-33	0.601093	0.0869992
CB Int	Agl	12.4746	2.35736	1.02753e-35	1.3657e-33	0.715847	0.181967
CB Int	Galnt18	12.4405	3.07434	1.57559e-35	2.0567e-33	0.68306	0.282284
CB Int	Grm8	12.4157	3.64355	2.1489e-35	2.79272e-33	0.650273	0.152603
CB Int	Rnf157	12.2963	2.16396	9.48358e-35	1.21641e-32	0.737705	0.222683
CB Int	Adam11	12.2826	2.28939	1.1233e-34	1.43456e-32	0.726776	0.221482
CB Int	Fhod3	12.2736	2.08674	1.25623e-34	1.59055e-32	0.754098	0.203035
CB Int	Aff2	12.2546	2.03245	1.58774e-34	2.00171e-32	0.825137	0.328348
CB Int	Ndrg4	12.2462	2.00548	1.76041e-34	2.20059e-32	0.781421	0.265037
CB Int	Pparg	12.0481	3.08504	1.98537e-33	2.43031e-31	0.612022	0.0957319
CB Int	L3mbtl4	12.0303	4.83589	2.46291e-33	3.0024e-31	0.546448	0.0350398
CB Int	Slc32a1	11.9953	3.95404	3.75824e-33	4.50699e-31	0.562842	0.0533785
CB Int	Sgcz	11.9847	2.68302	4.27415e-33	5.10493e-31	0.759563	0.206855
CB Int	Glce	11.9394	2.26323	7.37506e-33	8.70286e-31	0.721311	0.253138
CB Int	Npas3	11.9317	2.22153	8.09222e-33	9.5111e-31	0.836066	0.272132
CB Int	Reck	11.9155	2.32312	9.83181e-33	1.15099e-30	0.677596	0.162646
CB Int	Gm14204	11.9046	4.2099	1.12054e-32	1.30661e-30	0.551913	0.0478114
CB Int	Myrip	11.8768	2.1743	1.56209e-32	1.8143e-30	0.73224	0.255758
CB Int	Cdkl1	11.7814	3.29299	4.86535e-32	5.5418e-30	0.579235	0.0759742
CB Int	Gm47352	11.7754	6.92566	5.22803e-32	5.93201e-30	0.513661	0.0070953
CB Int	Dach1	11.7354	2.95892	8.39394e-32	9.45151e-30	0.639344	0.143871
CB Int	Tbc1d30	11.7302	2.28038	8.92623e-32	1.00126e-29	0.68306	0.18546
CB Int	Gm17276	11.3739	2.63823	5.64105e-30	6.00782e-28	0.612022	0.129353
CB Int	Asic2	11.3689	2.46068	5.9762e-30	6.34187e-28	0.759563	0.395808
CB Int	Gm40841	11.3676	2.23474	6.06303e-30	6.41095e-28	0.672131	0.184478
CB Int	Fam189a1	11.3503	2.07878	7.3893e-30	7.78542e-28	0.704918	0.19714
CB Int	Plekhd1	11.331	5.41768	9.21605e-30	9.67554e-28	0.502732	0.0159371
CB Int	Ccdc136	11.2471	2.05645	2.3933e-29	2.4687e-27	0.688525	0.206637
CB Int	Gm19938	11.2431	2.16623	2.50348e-29	2.57335e-27	0.677596	0.203035
CB Int	Plpp4	11.1264	3.53786	9.33812e-29	9.40219e-27	0.535519	0.0555616
CB Int	Ldhb	10.9094	2.03315	1.03927e-27	1.01186e-25	0.672131	0.206309
CB Int	Lypd6	10.8604	3.47283	1.77946e-27	1.70441e-25	0.535519	0.0769567
CB Int	Gm10649	10.8568	2.87715	1.8518e-27	1.76796e-25	0.568306	0.109377
CB Int	Nectin1	10.7633	2.56189	5.13173e-27	4.82138e-25	0.584699	0.130008
CB Int	Arl4c	10.7075	4.02951	9.38754e-27	8.70886e-25	0.502732	0.0481388
CB Int	Epha8	10.6983	3.96694	1.03695e-26	9.55971e-25	0.497268	0.0356948
CB Int	Ajap1	10.6663	2.95349	1.46395e-26	1.34542e-24	0.546448	0.0972601
CB Int	Plxnc1	10.6421	2.35286	1.89769e-26	1.73325e-24	0.606557	0.160245
CB Int	Dnah7b	10.613	2.61705	2.59285e-26	2.33919e-24	0.562842	0.102718
CB Int	Steap2	10.6104	3.62758	2.66488e-26	2.39685e-24	0.502732	0.0474839
CB Int	Gm47710	10.5364	3.43786	5.86812e-26	5.19866e-24	0.513661	0.0577448
CB Int	Gm13189	10.4261	3.65366	1.88401e-25	1.64927e-23	0.502732	0.0685515
CB Int	A530058N18Rik-1	10.4119	3.43822	2.18762e-25	1.89258e-23	0.513661	0.075101
CB Int	Adam12	10.4051	2.90453	2.35081e-25	2.0219e-23	0.52459	0.0747735
CB Int	Homer3	10.3619	3.76448	3.69561e-25	3.15099e-23	0.486339	0.0376596
CB Int	Nkain2	10.3442	2.08477	4.4469e-25	3.76977e-23	0.89071	0.315904
CB Int	Sema4g	10.3342	2.9712	4.93337e-25	4.17018e-23	0.52459	0.083397
CB Int	Disp3	10.282	2.98865	8.49136e-25	7.07637e-23	0.519126	0.0829604
CB Int	Pax2	10.188	7.24911	2.24442e-24	1.84436e-22	0.442623	0.00360223
CB Int	Ncs1	10.1318	2.01754	3.99354e-24	3.24555e-22	0.628415	0.202816
CB Int	Gm2762	10.1282	5.8103	4.14322e-24	3.35794e-22	0.448087	0.015173
CB Int	Ddo	10.1081	2.40513	5.08574e-24	4.08813e-22	0.546448	0.0984609
CB Int	Tmem151b	10.0733	3.10202	7.25005e-24	5.74956e-22	0.508197	0.0768475
CB Int	Psd2	10.0074	2.24645	1.41469e-23	1.10409e-21	0.557377	0.120729
CB Int	Zfp385a	9.95676	2.71272	2.35615e-23	1.81012e-21	0.519126	0.0951861
CB Int	Cyp7b1	9.90779	2.22124	3.85078e-23	2.93545e-21	0.579235	0.149438
CB Int	Optn	9.81362	2.73568	9.83746e-23	7.42238e-21	0.513661	0.094422
CB Int	Trpm2	9.43818	3.10331	3.79308e-21	2.68344e-19	0.469945	0.0701888
CB Int	Shroom3	9.28095	2.8399	1.67969e-20	1.16869e-18	0.486339	0.0865626
CB Int	Gm49948	9.26359	3.0767	1.97678e-20	1.37217e-18	0.464481	0.0705163
CB Int	Gm38085	9.26288	3.73753	1.9899e-20	1.37803e-18	0.442623	0.0534876
CB Int	Epha10	9.25101	2.45969	2.22386e-20	1.53285e-18	0.502732	0.105229
CB Int	Gm37814	9.15824	3.88939	5.27518e-20	3.56933e-18	0.431694	0.0457374
CB Int	Masp1	9.04477	3.92042	1.49986e-19	9.92095e-18	0.42623	0.0401703
CB Int	Cotl1	9.02884	3.0653	1.73504e-19	1.14509e-17	0.453552	0.0687698
CB Int	A730060N03Rik	8.97326	3.32199	2.87853e-19	1.87047e-17	0.442623	0.0615653
CB Int	Gm13974	8.94854	5.34625	3.60227e-19	2.31023e-17	0.398907	0.0147364
CB Int	Pcsk6	8.89908	2.16676	5.63119e-19	3.5497e-17	0.508197	0.113306
CB Int	B3galt2	8.75507	3.47859	2.03983e-18	1.2459e-16	0.431694	0.065495
CB Int	Slc4a8	8.73035	2.04629	2.53881e-18	1.54747e-16	0.519126	0.146709
CB Int	Iffo2	8.71823	2.00705	2.82584e-18	1.71533e-16	0.513661	0.129244
CB Int	Arhgef26	8.70258	2.75785	3.24425e-18	1.95723e-16	0.469945	0.0990067
CB Int	Fndc5	8.68278	2.2747	3.86221e-18	2.32529e-16	0.491803	0.118219
CB Int	Csdc2	8.60108	2.1554	7.89712e-18	4.6688e-16	0.502732	0.132846
CB Int	Ankrd13b	8.56598	2.26238	1.07157e-17	6.29727e-16	0.486339	0.118655
CB Int	Lrrc20	8.5623	2.11969	1.10635e-17	6.48874e-16	0.497268	0.127279
CB Int	Tmem189	8.53376	2.2723	1.41672e-17	8.27618e-16	0.491803	0.133392
CB Int	Got1	8.53096	2.00267	1.45138e-17	8.46189e-16	0.513661	0.145181
CB Int	Pcsk5	8.51543	2.26667	1.65968e-17	9.65723e-16	0.464481	0.0904923
CB Int	Prdm8	8.45716	4.26341	2.73963e-17	1.57548e-15	0.387978	0.024124
CB Int	Trpc6	8.43342	3.39675	3.35719e-17	1.92312e-15	0.404372	0.0404978
CB Int	Cdkl3	8.40206	2.03389	4.38718e-17	2.49857e-15	0.513661	0.158607
CB Int	Grin2d	8.39416	3.12544	4.69247e-17	2.66216e-15	0.415301	0.0578539
CB Int	Pygo1	8.39279	2.57263	4.74749e-17	2.68821e-15	0.448087	0.0895099
CB Int	Olfm2	8.38667	2.05052	5.00102e-17	2.82634e-15	0.497268	0.133719
CB Int	Tmem196	8.24887	2.28909	1.59897e-16	8.80057e-15	0.459016	0.100426
CB Int	Gpr22	8.20744	2.13876	2.25952e-16	1.2367e-14	0.47541	0.118655
CB Int	Gabra3	8.07401	2.07921	6.80236e-16	3.62232e-14	0.47541	0.124004
CB Int	Slc6a7	8.06293	2.86419	7.44868e-16	3.93806e-14	0.415301	0.0759742
CB Int	Mkx	8.04757	2.53867	8.44538e-16	4.42535e-14	0.437158	0.0925663
CB Int	Ccdc88c	7.95703	2.5882	1.76221e-15	9.00985e-14	0.42623	0.0885275
CB Int	Tbxas1	7.91118	2.5801	2.54955e-15	1.2968e-13	0.387978	0.0387512
CB Int	Tfap2a	7.88998	6.54809	3.02228e-15	1.51891e-13	0.344262	0.00436634
CB Int	A530058N18Rik	7.88928	3.21258	3.03942e-15	1.52493e-13	0.393443	0.0585089
CB Int	Vcan	7.87531	2.24972	3.39886e-15	1.70237e-13	0.42623	0.0814322
CB Int	Itga8	7.87097	3.23951	3.51903e-15	1.75958e-13	0.393443	0.0593822
CB Int	Mgat5b	7.81234	2.38388	5.61368e-15	2.78335e-13	0.437158	0.107412
CB Int	Ankrd24	7.73008	2.43256	1.07475e-14	5.27558e-13	0.42623	0.0980242
CB Int	Lrrc38	7.72537	5.1323	1.11533e-14	5.44755e-13	0.344262	0.0117891
CB Int	Gm13832	7.47497	4.4303	7.72233e-14	3.54274e-12	0.344262	0.0257614
CB Int	A830012C17Rik	7.4716	5.41116	7.9223e-14	3.6235e-12	0.333333	0.013099
CB Int	Hpca	7.40086	2.61221	1.35301e-13	6.14079e-12	0.387978	0.0718262
CB Int	Gm44593	7.2288	2.98244	4.87272e-13	2.12963e-11	0.36612	0.055125
CB Int	Cdh6	7.20436	2.05421	5.83152e-13	2.52994e-11	0.420765	0.105447
CB Int	Bcat1	7.15067	2.05836	8.63536e-13	3.71358e-11	0.415301	0.108067
CB Int	Tmem25	7.09316	2.41214	1.31082e-12	5.5963e-11	0.382514	0.0768475
CB Int	Lsm11	6.85208	3.40359	7.27858e-12	2.96582e-10	0.327869	0.0319834
CB Int	Ret	6.73845	5.09611	1.60083e-11	6.34759e-10	0.300546	0.0113525
CB Int	Syt17	6.70281	2.74301	2.04456e-11	8.0422e-10	0.349727	0.0637485
CB Int	Bhlhe22	6.66006	4.63169	2.73716e-11	1.06811e-09	0.300546	0.0139723
CB Int	Arl4a	6.61199	2.15522	3.79197e-11	1.4585e-09	0.355191	0.0669141
CB Int	Zfp385c	6.59757	5.70618	4.17959e-11	1.59925e-09	0.289617	0.00502129
CB Int	Camk1g	6.58286	3.75997	4.61492e-11	1.75444e-09	0.311475	0.0316559
CB Int	B230216N24Rik	6.57714	2.07746	4.79576e-11	1.81384e-09	0.382514	0.101299
CB Int	Cd59a	6.55387	2.63362	5.6066e-11	2.09633e-09	0.327869	0.0430084
CB Int	Enpp1	6.54417	3.15161	5.98282e-11	2.23134e-09	0.31694	0.0332933
CB Int	Rec8	6.51695	2.11172	7.17528e-11	2.65927e-09	0.36612	0.0783757
CB Int	Rai2	6.48707	2.42685	8.75214e-11	3.19946e-09	0.355191	0.0796856
CB Int	Myo19	6.39913	2.21485	1.56265e-10	5.55418e-09	0.360656	0.0850344
CB Int	Antxr2	6.35753	3.09347	2.0502e-10	7.2348e-09	0.311475	0.0364589
CB Int	Nxph1	6.30921	2.99165	2.80463e-10	9.8382e-09	0.36612	0.116145
CB Int	Pja1	6.29712	2.02349	3.03234e-10	1.05992e-08	0.371585	0.102718
CB Int	Penk	6.15558	3.16731	7.48029e-10	2.53942e-08	0.300546	0.035804
CB Int	Nt5c3b	6.15493	2.07621	7.51105e-10	2.54694e-08	0.349727	0.0835062
CB Int	Proser2	6.14654	3.27321	7.91891e-10	2.67601e-08	0.289617	0.0222683
CB Int	Chd1l	6.12122	2.28771	9.2861e-10	3.12728e-08	0.327869	0.0610195
CB Int	Lhx1os	6.04553	2.31724	1.48922e-09	4.92908e-08	0.31694	0.0491213
CB Int	Kcnab3	6.00864	3.28557	1.87092e-09	6.11959e-08	0.289617	0.0313285
CB Int	Chchd10	5.91461	2.26399	3.32672e-09	1.06908e-07	0.333333	0.081978
CB Int	Sgtb	5.89617	2.01609	3.72028e-09	1.19166e-07	0.355191	0.106429
CB Int	AI504432	5.85763	2.81242	4.69507e-09	1.48615e-07	0.306011	0.0588364
CB Int	Cdh1	5.80279	4.72247	6.52188e-09	2.0317e-07	0.256831	0.00600371
CB Int	Gm27008	5.78943	3.52936	7.06271e-09	2.18862e-07	0.278689	0.0316559
CB Int	Cygb	5.78057	2.64171	7.44478e-09	2.29977e-07	0.300546	0.052396
CB Int	Pnrc1	5.75674	2.25147	8.57532e-09	2.63247e-07	0.322404	0.07652
CB Int	Adamts15	5.70748	4.64435	1.14662e-08	3.46939e-07	0.256831	0.0112433
CB Int	Ankrd55	5.62997	2.34125	1.8024e-08	5.32791e-07	0.311475	0.0710621
CB Int	Tmem132e	5.57838	2.19339	2.42765e-08	7.09792e-07	0.306011	0.0648401
CB Int	Mettl24	5.51015	2.52057	3.58533e-08	1.02491e-06	0.289617	0.0515228
CB Int	Pde5a	5.5095	2.16425	3.5986e-08	1.02771e-06	0.295082	0.0528327
CB Int	Cfap46	5.32931	2.65748	9.85852e-08	2.68547e-06	0.273224	0.0446458
CB Int	Osbpl5	5.2188	2.89502	1.80084e-07	4.75619e-06	0.26776	0.046174
CB Int	Stard5	5.20353	2.28164	1.95544e-07	5.12776e-06	0.284153	0.0583997
CB Int	Sema4a	5.07233	2.18433	3.92981e-07	1.00087e-05	0.295082	0.0814322
CB Int	4933412O06Rik	5.02965	2.65336	4.91376e-07	1.23476e-05	0.26776	0.0550158
CB Int	Scrt1	4.97557	2.42774	6.50555e-07	1.61821e-05	0.262295	0.0475931
CB Int	Vstm2l	4.90406	2.30225	9.38776e-07	2.29452e-05	0.273224	0.0648401
CB Int	Nrsn2	4.87782	2.19106	1.07265e-06	2.59592e-05	0.284153	0.0795765
CB Int	Cndp2	4.73714	2.02844	2.16753e-06	4.99956e-05	0.26776	0.0623294
CB Int	Nefm	4.69334	2.26365	2.68774e-06	6.11342e-05	0.256831	0.0554525
CB Int	Tmem200a	4.46286	2.12151	8.08734e-06	0.000172015	0.262295	0.0720445
CB Int	Insyn2b	4.36882	2.00616	1.24922e-05	0.000257715	0.256831	0.0686606
Purkinje	Car8	6.23682	9.88536	4.46555e-10	1.64431e-06	1	0.0371879
Purkinje	Ppp1r17	6.2362	10.6741	4.4832e-10	1.64431e-06	1	0.00396528
Purkinje	Gng13	6.22962	9.75879	4.67574e-10	1.64431e-06	1	0.00696603
Purkinje	Pcp2	6.22849	10.5405	4.70964e-10	1.64431e-06	1	0.00439396
Purkinje	Calb1	6.22746	8.70804	4.74066e-10	1.64431e-06	1	0.0588361
Purkinje	Homer3	6.21635	7.58626	5.08867e-10	1.64431e-06	1	0.0451184
Purkinje	Slc1a6	6.21223	7.75072	5.22379e-10	1.64431e-06	1	0.0412603
Purkinje	Itpr1	6.20338	6.40228	5.52627e-10	1.64431e-06	1	0.33812
Purkinje	Prkcg	6.19916	6.71725	5.67642e-10	1.64431e-06	1	0.123781
Purkinje	Pcp4	6.1897	7.95759	6.02798e-10	1.64431e-06	1	0.0495124
Purkinje	Pvalb	6.18702	7.90253	6.13113e-10	1.64431e-06	1	0.0315079
Purkinje	Dner	6.0972	5.59317	1.07942e-09	2.47328e-06	1	0.226664
Purkinje	Nsg1	6.09566	6.46721	1.08988e-09	2.47328e-06	1	0.162469
Purkinje	Clstn3	6.05944	4.25531	1.36595e-09	2.85919e-06	1	0.299646
Purkinje	Psd2	6.02744	5.2526	1.66574e-09	3.07131e-06	1	0.128068
Purkinje	Ndrg4	6.00193	4.72262	1.9499e-09	3.38376e-06	1	0.27414
Purkinje	Thy1	5.98444	5.49941	2.17141e-09	3.55883e-06	1	0.13782
Purkinje	Reep2	5.96689	4.56752	2.41814e-09	3.7546e-06	1	0.181545
Purkinje	Ckb	5.89158	4.9125	3.82523e-09	5.6424e-06	1	0.268353
Purkinje	Baiap2	5.86581	4.10263	4.46957e-09	6.2789e-06	1	0.225592
Purkinje	Atl2	5.83741	3.95618	5.3019e-09	7.10961e-06	1	0.271032
Purkinje	Tecr	5.82743	3.57967	5.6288e-09	7.21979e-06	1	0.407352
Purkinje	Ubb	5.8086	4.34881	6.29975e-09	7.7437e-06	1	0.247348
Purkinje	Hspa8	5.77748	4.37292	7.58295e-09	8.94818e-06	1	0.244561
Purkinje	Fam107b	5.7676	4.34294	8.04089e-09	9.12363e-06	1	0.143822
Purkinje	Tuba4a	5.75335	4.47561	8.74926e-09	9.23514e-06	1	0.111242
Purkinje	Pkm	5.75304	4.21422	8.76526e-09	9.23514e-06	1	0.279177
Purkinje	Atp1a3	5.74574	3.90449	9.15224e-09	9.31036e-06	1	0.423963
Purkinje	Kitl	5.73802	4.68336	9.57906e-09	9.41973e-06	1	0.111349
Purkinje	Col18a1	5.72675	8.22185	1.02371e-08	9.74213e-06	0.923077	0.0150038
Purkinje	Strip2	5.70448	4.1996	1.16701e-08	1.0469e-05	1	0.128175
Purkinje	Icmt	5.70005	7.64319	1.1977e-08	1.0469e-05	0.923077	0.0393313
Purkinje	Atp2a3	5.69738	7.32951	1.21664e-08	1.0469e-05	0.923077	0.0114672
Purkinje	Rab3a	5.68904	4.3694	1.27753e-08	1.0469e-05	1	0.164827
Purkinje	Atp1b1	5.6696	4.37028	1.43133e-08	1.14123e-05	1	0.48012
Purkinje	Id2	5.65597	6.52754	1.54973e-08	1.20312e-05	0.923077	0.0653735
Purkinje	Gm11906	5.64573	6.09239	1.64484e-08	1.21347e-05	0.923077	0.0815561
Purkinje	Calm2	5.64568	3.65026	1.64533e-08	1.21347e-05	1	0.461151
Purkinje	Cacna1g	5.63667	5.47466	1.73366e-08	1.24743e-05	0.923077	0.130854
Purkinje	Ywhah	5.62896	6.08896	1.81302e-08	1.26029e-05	0.923077	0.12078
Purkinje	Cacna2d2	5.62669	3.98444	1.83697e-08	1.26029e-05	1	0.237702
Purkinje	Dipk1b	5.60375	5.67201	2.09764e-08	1.40642e-05	0.923077	0.0637659
Purkinje	Hsp90ab1	5.58965	3.84308	2.27523e-08	1.46003e-05	1	0.358054
Purkinje	Steap2	5.58286	5.85361	2.36591e-08	1.48503e-05	0.923077	0.0551924
Purkinje	Inpp4a	5.55189	3.20858	2.82591e-08	1.73682e-05	1	0.41539
Purkinje	Tmem255a	5.53862	5.22127	3.04862e-08	1.76444e-05	0.923077	0.0577644
Purkinje	Calr	5.53842	3.76382	3.0522e-08	1.76444e-05	1	0.222913
Purkinje	Cfl1	5.53842	4.25355	3.0522e-08	1.76444e-05	1	0.169757
Purkinje	Dagla	5.53512	4.77224	3.1101e-08	1.76444e-05	0.923077	0.136213
Purkinje	Washc2	5.52303	4.61736	3.33195e-08	1.85464e-05	0.923077	0.253563
Purkinje	Vdac1	5.51166	3.81231	3.55456e-08	1.9066e-05	1	0.200407
Purkinje	Prmt8	5.48723	4.67337	4.08288e-08	2.15088e-05	0.923077	0.139106
Purkinje	Pde5a	5.4685	5.24614	4.53852e-08	2.34896e-05	0.923077	0.0563712
Purkinje	Slc20a1	5.4559	4.51498	4.87256e-08	2.46759e-05	0.923077	0.133426
Purkinje	Lpgat1	5.45364	3.28139	4.93502e-08	2.46759e-05	1	0.380774
Purkinje	Kcnc3	5.43306	4.49322	5.53963e-08	2.72374e-05	0.923077	0.433501
Purkinje	Gad2	5.42956	3.87208	5.64932e-08	2.73214e-05	1	0.126246
Purkinje	Gabra1	5.41284	3.37163	6.20327e-08	2.95165e-05	1	0.46726
Purkinje	Thsd7a	5.37863	3.9622	7.50546e-08	3.51458e-05	1	0.221091
Purkinje	Calm1	5.37122	3.88851	7.82047e-08	3.60487e-05	1	0.420641
Purkinje	Mtss1	5.35527	3.70022	8.54265e-08	3.87718e-05	1	0.36159
Purkinje	Gad1	5.34056	4.74359	9.2659e-08	4.14172e-05	0.923077	0.131283
Purkinje	Hspa5	5.32894	4.13811	9.87901e-08	4.34986e-05	0.923077	0.184653
Purkinje	Hsp90aa1	5.31078	4.12304	1.0916e-07	4.69355e-05	0.923077	0.216054
Purkinje	Cplx1	5.30975	3.54039	1.09778e-07	4.69355e-05	1	0.194406
Purkinje	Kcnma1	5.29817	4.20302	1.16968e-07	4.92953e-05	1	0.334155
Purkinje	Sptbn2	5.28325	4.46571	1.2691e-07	5.27319e-05	0.923077	0.229557
Purkinje	Ldhb	5.27204	4.32588	1.34917e-07	5.52803e-05	0.923077	0.214446
Purkinje	Nrk	5.26576	9.22896	1.39609e-07	5.64192e-05	0.846154	0.0024649
Purkinje	Syp	5.25943	3.16178	1.44499e-07	5.76063e-05	1	0.336834
Purkinje	Csdc2	5.24611	4.24521	1.55344e-07	5.96178e-05	0.923077	0.138999
Purkinje	Ina	5.24534	3.79476	1.55995e-07	5.96178e-05	0.923077	0.178116
Purkinje	Idh3a	5.24323	3.96417	1.5779e-07	5.96178e-05	0.923077	0.13289
Purkinje	Plekhd1	5.24138	7.0412	1.59382e-07	5.96178e-05	0.846154	0.0243275
Purkinje	Chn1	5.24107	3.22655	1.59649e-07	5.96178e-05	1	0.236631
Purkinje	Selenow	5.22579	4.45301	1.73413e-07	6.39482e-05	0.923077	0.13632
Purkinje	Nefh	5.21422	6.64372	1.84597e-07	6.72321e-05	0.846154	0.0293645
Purkinje	Lingo3	5.20866	6.90516	1.9021e-07	6.84316e-05	0.846154	0.0258279
Purkinje	C1qtnf4	5.19554	3.77486	2.04125e-07	7.2553e-05	0.923077	0.15411
Purkinje	Syt7	5.18803	2.95357	2.1253e-07	7.4541e-05	1	0.398028
Purkinje	Cep76	5.16257	5.89789	2.43588e-07	8.35593e-05	0.846154	0.0409388
Purkinje	Tspyl4	5.14986	3.99117	2.60683e-07	8.83954e-05	0.923077	0.159683
Purkinje	Gm49948	5.11205	5.31321	3.18686e-07	0.000106836	0.846154	0.0771621
Purkinje	Gabbr1	5.10803	3.20193	3.25527e-07	0.000107872	0.923077	0.373915
Purkinje	Creg1	5.10598	5.77327	3.2909e-07	0.000107872	0.846154	0.0447969
Purkinje	Stk17b	5.10371	5.52863	3.33053e-07	0.000107971	0.846154	0.0333298
Purkinje	Hpcal1	5.10109	3.84328	3.37703e-07	0.000108289	0.923077	0.234702
Purkinje	Atp6ap1	5.0945	3.62819	3.49654e-07	0.000110004	0.923077	0.143179
Purkinje	Dgkz	5.09404	3.67899	3.50509e-07	0.000110004	0.923077	0.283678
Purkinje	Rgs8	5.08416	5.75182	3.69248e-07	0.000114665	0.846154	0.17683
Purkinje	Lhx1	5.05824	5.2283	4.23151e-07	0.000130035	0.846154	0.043618
Purkinje	Eef1a2	5.05541	3.62669	4.29473e-07	0.000130617	0.923077	0.242632
Purkinje	Selenos	5.04373	5.24218	4.56544e-07	0.000137434	0.846154	0.0765191
Purkinje	Elmod1	5.01204	2.75361	5.3856e-07	0.000160485	1	0.349802
Purkinje	Serinc1	4.99969	3.23757	5.74215e-07	0.000169399	0.923077	0.395885
Purkinje	Arhgap20	4.98951	3.38524	6.05334e-07	0.000176811	0.923077	0.240167
Purkinje	Nrsn2	4.98586	4.67894	6.16884e-07	0.000178419	0.846154	0.0825206
Purkinje	Tmem59l	4.97613	3.59522	6.48674e-07	0.000185792	0.923077	0.2003
Purkinje	Flt3	4.97099	4.61268	6.66127e-07	0.000188552	0.846154	0.0752331
Purkinje	Mdh1	4.96955	3.79377	6.71094e-07	0.000188552	0.923077	0.240167
Purkinje	Shisa6	4.95679	5.23119	7.16677e-07	0.000199459	0.846154	0.0950595
Purkinje	Eno2	4.93853	2.69694	7.87151e-07	0.000217026	1	0.372093
Purkinje	Ywhaz	4.91373	2.87713	8.93596e-07	0.000244092	1	0.455257
Purkinje	Camk2a	4.90704	2.95532	9.24599e-07	0.000250244	1	0.179831
Purkinje	Pde9a	4.88801	3.38936	1.01861e-06	0.000270627	0.923077	0.183474
Purkinje	Mdh2	4.88631	3.40476	1.02743e-06	0.000270627	0.923077	0.169757
Purkinje	AI593442	4.87777	4.74956	1.07291e-06	0.000279829	0.846154	0.0735184
Purkinje	Cerk	4.87623	2.68509	1.08134e-06	0.000279829	1	0.356446
Purkinje	Scn1b	4.87196	3.47079	1.10498e-06	0.00028346	0.923077	0.215625
Purkinje	Ndufa10	4.86959	3.20614	1.11829e-06	0.000284403	0.923077	0.187868
Purkinje	Gdi1	4.86296	3.22435	1.15646e-06	0.000291596	0.923077	0.246062
Purkinje	Laptm4b	4.85503	4.06393	1.20367e-06	0.000300927	0.846154	0.108563
Purkinje	Efr3a	4.83533	2.74984	1.32925e-06	0.000329531	0.923077	0.372522
Purkinje	Eif5	4.83132	3.12824	1.35633e-06	0.000333442	0.923077	0.196656
Purkinje	Pcsk6	4.8288	4.12757	1.37361e-06	0.000334899	0.846154	0.12003
Purkinje	Ap2b1	4.82463	2.28278	1.40264e-06	0.000335863	1	0.437252
Purkinje	Ywhab	4.82427	3.23629	1.40517e-06	0.000335863	0.923077	0.253885
Purkinje	Vps52	4.82334	3.9013	1.41172e-06	0.000335863	0.846154	0.0649448
Purkinje	Sema7a	4.82036	4.31974	1.433e-06	0.00033725	0.846154	0.145536
Purkinje	Ctsb	4.81933	3.24767	1.44041e-06	0.00033725	0.923077	0.247669
Purkinje	Bcar1	4.81161	4.10889	1.49716e-06	0.000347778	0.846154	0.154967
Purkinje	Syt11	4.80189	2.59732	1.57174e-06	0.000359442	1	0.496303
Purkinje	Dbndd2	4.79999	4.15251	1.58675e-06	0.000360083	0.846154	0.105776
Purkinje	Hes3	4.79531	10.4421	1.62426e-06	0.000365782	0.769231	0.0010717
Purkinje	Armh4	4.78877	2.70208	1.67804e-06	0.000374891	1	0.349159
Purkinje	Nptx1	4.78733	4.15617	1.69013e-06	0.000374891	0.846154	0.163541
Purkinje	Slc9a3	4.78291	8.44848	1.72777e-06	0.00038038	0.769231	0.00375094
Purkinje	Cd81	4.77905	3.14848	1.76125e-06	0.00038488	0.923077	0.227414
Purkinje	Zfp385c	4.77622	7.89239	1.78621e-06	0.000387462	0.769231	0.0095381
Purkinje	Cdipt	4.76748	3.825	1.86549e-06	0.000401707	0.846154	0.0920587
Purkinje	Inpp5a	4.76429	3.50836	1.89524e-06	0.000402241	0.923077	0.432644
Purkinje	Gm14033	4.76207	7.86316	1.91614e-06	0.000403772	0.769231	0.0115743
Purkinje	Chst8	4.74937	3.67725	2.04055e-06	0.000426937	0.846154	0.0758761
Purkinje	Tspan13	4.7471	3.05385	2.06351e-06	0.000428701	0.923077	0.239524
Purkinje	Eps8l2	4.74505	7.19169	2.0846e-06	0.000430054	0.769231	0.0110385
Purkinje	Uba1	4.74309	2.87531	2.10482e-06	0.000431211	0.923077	0.188511
Purkinje	Pigs	4.73388	4.02555	2.20266e-06	0.000448142	0.846154	0.0935591
Purkinje	Pitpnm1	4.72781	2.90006	2.26953e-06	0.000456415	0.923077	0.183689
Purkinje	Slc25a4	4.72683	3.85044	2.28047e-06	0.000456415	0.846154	0.228271
Purkinje	Ryr1	4.72601	6.67938	2.28973e-06	0.000456415	0.769231	0.0266852
Purkinje	Ndufa4	4.72164	4.01426	2.33952e-06	0.00046321	0.846154	0.130318
Purkinje	Calm3	4.71716	3.84152	2.39156e-06	0.000470357	0.846154	0.146072
Purkinje	Prnp	4.71161	2.58765	2.45771e-06	0.000477368	1	0.370057
Purkinje	Tmem30a	4.71145	2.58969	2.45958e-06	0.000477368	1	0.334155
Purkinje	Ppp4r4	4.70862	3.54846	2.49396e-06	0.000480878	0.846154	0.158718
Purkinje	Arhgef33	4.70543	6.9183	2.53327e-06	0.000485286	0.769231	0.053049
Purkinje	Atp5a1	4.70049	3.94831	2.59532e-06	0.000493964	0.846154	0.236095
Purkinje	Ttll5	4.69638	2.74914	2.64814e-06	0.000500786	1	0.490837
Purkinje	Cct6a	4.69031	3.7869	2.72793e-06	0.00051259	0.846154	0.130747
Purkinje	Actb	4.68851	2.80696	2.75204e-06	0.000513847	1	0.450005
Purkinje	Stmn3	4.68197	3.61913	2.84124e-06	0.000525626	0.846154	0.277677
Purkinje	Slc25a3	4.67976	2.92932	2.87207e-06	0.000525626	0.923077	0.296324
Purkinje	Selenof	4.67899	2.90292	2.8829e-06	0.000525626	0.923077	0.173293
Purkinje	Dgkh	4.67698	3.20143	2.91124e-06	0.000525626	0.923077	0.308541
Purkinje	Fgf11	4.67668	5.55536	2.91562e-06	0.000525626	0.769231	0.0255064
Purkinje	Lrrn2	4.6758	2.96585	2.92807e-06	0.000525626	0.923077	0.294609
Purkinje	Stac	4.67498	5.91441	2.93984e-06	0.000525626	0.769231	0.030329
Purkinje	Nptxr	4.6687	3.67937	3.03108e-06	0.000538674	0.846154	0.105241
Purkinje	Sv2a	4.66376	2.91862	3.10478e-06	0.000544967	0.923077	0.368449
Purkinje	Clec2l	4.66351	5.80987	3.10866e-06	0.000544967	0.769231	0.0527275
Purkinje	Sez6l2	4.66263	2.83496	3.12191e-06	0.000544967	0.923077	0.333726
Purkinje	Emc7	4.66006	3.59557	3.16117e-06	0.000548575	0.846154	0.186797
Purkinje	Nexn	4.65517	5.65754	3.23709e-06	0.000557162	0.769231	0.024649
Purkinje	Pogk	4.65445	3.73884	3.24843e-06	0.000557162	0.846154	0.0949523
Purkinje	Stmn4	4.65131	3.59346	3.29826e-06	0.000562439	0.846154	0.132998
Purkinje	Doc2b	4.63835	5.53317	3.51201e-06	0.000595447	0.769231	0.043618
Purkinje	Hspa4l	4.63547	2.80817	3.56128e-06	0.000600351	0.923077	0.392562
Purkinje	1700037H04Rik	4.63377	5.50499	3.59063e-06	0.000600694	0.769231	0.0319366
Purkinje	Gria3	4.633	3.54295	3.60404e-06	0.000600694	0.923077	0.225592
Purkinje	Arap2	4.62796	3.16019	3.69288e-06	0.000612042	0.923077	0.246383
Purkinje	Hbegf	4.61515	5.0223	3.92813e-06	0.000647395	0.769231	0.0287215
Purkinje	Abhd3	4.61237	3.50407	3.98101e-06	0.000652466	0.846154	0.122281
Purkinje	Hdac11	4.60774	3.51499	4.07067e-06	0.000661462	0.846154	0.146179
Purkinje	Kcnab1	4.60723	2.81968	4.08075e-06	0.000661462	1	0.477548
Purkinje	Gprc5b	4.60337	3.66171	4.15712e-06	0.000670159	0.846154	0.179402
Purkinje	Hapln4	4.59632	5.32591	4.30017e-06	0.000689452	0.769231	0.0390098
Purkinje	Enpp5	4.57857	3.40583	4.6816e-06	0.000743616	0.846154	0.127746
Purkinje	Sel1l	4.57821	2.56806	4.68967e-06	0.000743616	0.923077	0.327832
Purkinje	Dnajb14	4.5761	2.71572	4.73717e-06	0.000743616	0.923077	0.253671
Purkinje	BC004004	4.57507	3.238	4.76051e-06	0.000743616	0.846154	0.117136
Purkinje	Slc32a1	4.57492	5.38618	4.76402e-06	0.000743616	0.769231	0.0623727
Purkinje	Got2	4.5688	2.69139	4.90529e-06	0.000757649	0.923077	0.226021
Purkinje	H2-D1	4.56355	5.12659	5.02956e-06	0.000772798	0.769231	0.0596935
Purkinje	Garnl3	4.55527	2.94411	5.23188e-06	0.000799304	0.923077	0.466188
Purkinje	Tex261	4.55429	4.88317	5.25626e-06	0.000799304	0.769231	0.0575501
Purkinje	Aldoa	4.55192	3.71171	5.31574e-06	0.000804204	0.846154	0.231379
Purkinje	mt-Cytb	4.52991	3.18676	5.90098e-06	0.000886265	0.923077	0.270068
Purkinje	Ahcyl1	4.52929	2.22057	5.91825e-06	0.000886265	1	0.43318
Purkinje	Ghitm	4.52754	3.5661	5.96743e-06	0.000889117	0.846154	0.15336
Purkinje	Tgoln1	4.52188	3.44902	6.12925e-06	0.000908638	0.846154	0.140499
Purkinje	Trpc3	4.51977	5.01705	6.19063e-06	0.000910595	0.769231	0.0692316
Purkinje	Dipk2a	4.51931	3.19672	6.20418e-06	0.000910595	0.846154	0.196228
Purkinje	Ptms	4.51555	2.89041	6.31516e-06	0.000922295	0.923077	0.231165
Purkinje	Nefm	4.5118	4.57426	6.42804e-06	0.000925491	0.769231	0.0584075
Purkinje	Yif1b	4.51175	4.32738	6.4296e-06	0.000925491	0.769231	0.0409388
Purkinje	Ikbkb	4.50382	2.41137	6.67414e-06	0.000955795	1	0.243382
Purkinje	Rbms1	4.50223	2.94556	6.72443e-06	0.000958345	0.923077	0.255707
Purkinje	Hsp90b1	4.50074	2.81792	6.77181e-06	0.000960457	0.923077	0.268246
Purkinje	Pi4k2a	4.49673	3.24474	6.90082e-06	0.000972251	0.846154	0.165363
Purkinje	Maged1	4.48453	3.12716	7.30739e-06	0.00102168	0.846154	0.174472
Purkinje	Cds1	4.48114	3.26808	7.42463e-06	0.00102797	0.846154	0.200086
Purkinje	Sparcl1	4.48021	2.72164	7.45691e-06	0.00102797	1	0.265245
Purkinje	Atp5c1	4.47188	2.73968	7.75359e-06	0.00105892	0.923077	0.292359
Purkinje	Plppr4	4.47157	2.52253	7.76479e-06	0.00105892	1	0.287751
Purkinje	Grik1	4.4709	3.75819	7.78911e-06	0.00105892	0.846154	0.142643
Purkinje	Smim10l1	4.46817	3.25392	7.88903e-06	0.00106707	0.846154	0.129782
Purkinje	Nars	4.4673	3.1666	7.92134e-06	0.00106707	0.846154	0.134819
Purkinje	Prdx5	4.4568	4.29963	8.31905e-06	0.00111156	0.769231	0.0832708
Purkinje	Cs	4.4566	2.73433	8.32703e-06	0.00111156	0.923077	0.260101
Purkinje	Acot7	4.45012	2.59781	8.58237e-06	0.00114049	0.923077	0.301897
Purkinje	Car7	4.42902	4.39884	9.46602e-06	0.00125227	0.769231	0.0694459
Purkinje	Kcna2	4.4228	2.78609	9.743e-06	0.00128167	0.923077	0.259351
Purkinje	Capns1	4.42085	3.13	9.83157e-06	0.00128167	0.846154	0.154217
Purkinje	Fkbp2	4.42018	4.26962	9.86205e-06	0.00128167	0.769231	0.082092
Purkinje	Grina	4.42018	2.5637	9.86205e-06	0.00128167	0.923077	0.256243
Purkinje	Cox6a1	4.4191	3.23266	9.91147e-06	0.00128245	0.846154	0.141678
Purkinje	Sdhb	4.41812	3.05674	9.95639e-06	0.00128263	0.846154	0.157754
Purkinje	Erg28	4.41215	4.1504	1.02349e-05	0.00131278	0.769231	0.108884
Purkinje	Actr1b	4.40978	3.03981	1.03474e-05	0.00132146	0.846154	0.155825
Purkinje	Tex264	4.39456	4.02855	1.10999e-05	0.00141146	0.769231	0.0766263
Purkinje	Nomo1	4.39142	4.16536	1.12613e-05	0.00142584	0.769231	0.105562
Purkinje	Ndufa8	4.38622	4.14407	1.15336e-05	0.00145407	0.769231	0.0741614
Purkinje	Nefl	4.37897	3.8752	1.19242e-05	0.00149692	0.769231	0.0766263
Purkinje	BC031181	4.37604	3.96013	1.20856e-05	0.00151076	0.769231	0.0748044
Purkinje	Snrpn	4.36811	2.37737	1.25324e-05	0.00155999	1	0.381953
Purkinje	Rabac1	4.36611	3.11409	1.2648e-05	0.00156709	0.846154	0.149073
Purkinje	Rnf19b	4.36529	4.04188	1.26957e-05	0.00156709	0.769231	0.128389
Purkinje	Pcsk1n	4.35973	2.85724	1.30223e-05	0.00160072	0.846154	0.191405
Purkinje	Ssr2	4.35525	3.66437	1.32913e-05	0.001627	0.769231	0.0678384
Purkinje	Gpr37l1	4.35433	3.93702	1.33476e-05	0.00162714	0.769231	0.0724467
Purkinje	Septin5	4.35047	4.30534	1.35846e-05	0.0016467	0.769231	0.111564
Purkinje	Nacc2	4.3499	2.91965	1.36197e-05	0.0016467	0.846154	0.155289
Purkinje	Pip5k1c	4.33565	2.40916	1.45328e-05	0.00174992	0.923077	0.250455
Purkinje	Ubc	4.33462	3.75183	1.46009e-05	0.00175098	0.769231	0.196763
Purkinje	Sec62	4.32963	2.31293	1.49357e-05	0.00178334	0.923077	0.371128
Purkinje	Cox5a	4.32881	3.95205	1.49916e-05	0.00178334	0.769231	0.125174
Purkinje	Ppp1r16b	4.32485	3.2609	1.52635e-05	0.00180839	0.846154	0.219483
Purkinje	Nell1	4.32182	4.47789	1.54751e-05	0.00182612	0.769231	0.10717
Purkinje	Fgd3	4.31996	3.56231	1.56055e-05	0.00183418	0.769231	0.0664452
Purkinje	Iltifb	4.3158	10.4551	1.59029e-05	0.00186171	0.692308	0.00117887
Purkinje	Sycp1	4.31466	10.1386	1.59846e-05	0.00186387	0.692308	0.000964527
Purkinje	Lrrfip1	4.31322	2.99922	1.60891e-05	0.00186868	0.846154	0.254206
Purkinje	Thap12	4.31096	3.4697	1.62547e-05	0.00188051	0.769231	0.0691244
Purkinje	Gde1	4.30839	2.76989	1.64449e-05	0.00189508	0.846154	0.172543
Purkinje	Cited2	4.30438	3.94927	1.67457e-05	0.00192224	0.769231	0.0918444
Purkinje	Slc12a5	4.29872	2.42776	1.7179e-05	0.00196433	0.923077	0.339406
Purkinje	Atp5g3	4.29295	4.10388	1.76311e-05	0.00200824	0.769231	0.134284
Purkinje	Rmdn3	4.29167	3.68838	1.77335e-05	0.00201214	0.769231	0.0972029
Purkinje	Map7d2	4.29054	2.56825	1.78241e-05	0.00201467	0.923077	0.317544
Purkinje	Dach1	4.28565	3.32665	1.82206e-05	0.00205162	0.846154	0.15261
Purkinje	Scd2	4.28349	2.73692	1.83985e-05	0.00206025	0.923077	0.310685
Purkinje	Sema4g	4.28303	3.56259	1.84368e-05	0.00206025	0.769231	0.0910942
Purkinje	Spock2	4.27845	2.74094	1.88201e-05	0.00208919	0.846154	0.405208
Purkinje	Lhx5	4.27608	6.81502	1.90212e-05	0.00210166	0.692308	0.00771621
Purkinje	Htr1b	4.27474	6.96497	1.91357e-05	0.00210345	0.692308	0.0118958
Purkinje	Macroh2a1	4.27423	2.368	1.91799e-05	0.00210345	0.923077	0.238452
Purkinje	Casq2	4.27248	6.87888	1.93311e-05	0.00210438	0.692308	0.00696603
Purkinje	Nlgn2	4.27094	3.01422	1.94653e-05	0.00211083	0.846154	0.193656
Purkinje	Tuba8	4.27011	7.15816	1.95373e-05	0.00211083	0.692308	0.0121102
Purkinje	Eif1	4.26934	3.67739	1.9605e-05	0.00211083	0.769231	0.0951666
Purkinje	Zfp706	4.26492	3.56658	1.99976e-05	0.00214527	0.769231	0.078341
Purkinje	Kcna6	4.25571	3.57566	2.08387e-05	0.0022274	0.769231	0.111349
Purkinje	Hhatl	4.24738	6.19048	2.16289e-05	0.00230352	0.692308	0.0129675
Purkinje	Dynll2	4.24516	3.63887	2.18434e-05	0.00231658	0.769231	0.144893
Purkinje	Fam174b	4.24449	6.40688	2.19087e-05	0.00231658	0.692308	0.0231486
Purkinje	Tubb2a	4.23565	3.70707	2.27895e-05	0.00240107	0.769231	0.132998
Purkinje	Ncdn	4.2341	2.84045	2.29466e-05	0.00240107	0.846154	0.18819
Purkinje	Fndc5	4.23323	3.6101	2.3036e-05	0.00240136	0.769231	0.124638
Purkinje	Cst3	4.22778	2.94365	2.36013e-05	0.00244414	0.846154	0.208874
Purkinje	Got1	4.22767	3.79413	2.36121e-05	0.00244414	0.769231	0.151538
Purkinje	Ift20	4.22474	3.35958	2.39217e-05	0.00246753	0.769231	0.0999893
Purkinje	Cntnap5b	4.22026	4.28074	2.44016e-05	0.00250826	0.769231	0.131604
Purkinje	Itpka	4.21538	5.87696	2.49361e-05	0.00255418	0.692308	0.0422248
Purkinje	Rnasek	4.21461	3.44681	2.50215e-05	0.00255418	0.769231	0.108027
Purkinje	Pigt	4.20807	3.34916	2.57558e-05	0.00262008	0.769231	0.0982746
Purkinje	Parp1	4.18554	3.27679	2.84489e-05	0.00288409	0.769231	0.10792
Purkinje	Inpp1	4.18297	2.69448	2.87728e-05	0.00290694	0.846154	0.188619
Purkinje	Tpi1	4.17633	3.46095	2.96248e-05	0.00298275	0.769231	0.117887
Purkinje	Rab14	4.17556	2.07214	2.97254e-05	0.00298275	1	0.35441
Purkinje	Eid1	4.17422	3.55825	2.99006e-05	0.00299016	0.769231	0.111349
Purkinje	Podxl2	4.16815	2.67913	3.07079e-05	0.00306052	0.846154	0.17608
Purkinje	Nceh1	4.16579	2.5992	3.10283e-05	0.00308204	0.846154	0.243168
Purkinje	Lrpap1	4.15853	3.32116	3.203e-05	0.00316168	0.769231	0.130533
Purkinje	Lztfl1	4.15843	2.19721	3.20444e-05	0.00316168	0.923077	0.210267
Purkinje	Coa3	4.15632	4.76192	3.23415e-05	0.00318036	0.692308	0.024649
Purkinje	Myh10	4.15051	2.25984	3.3174e-05	0.00325139	0.923077	0.425356
Purkinje	Scn2b	4.14598	3.44976	3.38364e-05	0.0032959	0.769231	0.138785
Purkinje	Lamp1	4.14588	2.77554	3.38516e-05	0.0032959	0.846154	0.225914
Purkinje	Ift57	4.13831	2.58686	3.49867e-05	0.00339521	0.846154	0.180688
Purkinje	Nedd8	4.13214	3.16881	3.594e-05	0.00346492	0.769231	0.105241
Purkinje	Ywhaq	4.12983	2.28572	3.63038e-05	0.00348272	0.923077	0.367056
Purkinje	Hcfc1r1	4.12947	5.00834	3.63607e-05	0.00348272	0.692308	0.0326867
Purkinje	Ubl3	4.12406	2.29985	3.72245e-05	0.00354245	0.923077	0.397921
Purkinje	Hopx	4.11455	4.87382	3.8794e-05	0.00367995	0.692308	0.0352588
Purkinje	Mpc2	4.11254	2.59058	3.91328e-05	0.00370019	0.846154	0.1988
Purkinje	Syndig1	4.11084	3.22977	3.94217e-05	0.00371559	0.769231	0.303826
Purkinje	Lrp8	4.10812	2.53987	3.98899e-05	0.00374774	0.846154	0.270711
Purkinje	Hspa9	4.10477	2.74289	4.04713e-05	0.00378726	0.846154	0.212303
Purkinje	Plxdc1	4.10416	4.95982	4.05795e-05	0.00378726	0.692308	0.0526203
Purkinje	Cck	4.10302	4.81743	4.07786e-05	0.00378726	0.692308	0.0439396
Purkinje	Ostm1	4.10277	3.08232	4.08239e-05	0.00378726	0.769231	0.108456
Purkinje	Cox4i1	4.09953	3.32332	4.13998e-05	0.00382772	0.769231	0.150466
Purkinje	Foxp2	4.09886	3.4049	4.15196e-05	0.00382772	0.769231	0.0994534
Purkinje	Cpeb1	4.0952	3.19481	4.21797e-05	0.00387646	0.769231	0.173722
Purkinje	Sort1	4.08955	2.14149	4.3222e-05	0.00395991	0.923077	0.340907
Purkinje	Cox6b1	4.08317	3.08271	4.44262e-05	0.00405764	0.769231	0.112207
Purkinje	Pebp1	4.08059	5.08186	4.49208e-05	0.00409015	0.692308	0.0734112
Purkinje	Vldlr	4.0774	2.66828	4.55412e-05	0.00413388	0.846154	0.260529
Purkinje	Rangap1	4.07319	3.07304	4.63744e-05	0.00418376	0.769231	0.152074
Purkinje	Foxp4	4.0664	4.75726	4.77459e-05	0.00428509	0.692308	0.0680527
Purkinje	Cttnbp2	4.06619	2.68062	4.77881e-05	0.00428509	0.846154	0.344658
Purkinje	Ajap1	4.06547	2.90256	4.79359e-05	0.00428532	0.769231	0.105133
Purkinje	Cacng2	4.06264	2.32996	4.85208e-05	0.00432451	0.923077	0.423963
Purkinje	Atp5h	4.05899	4.52228	4.9286e-05	0.00437947	0.692308	0.0784482
Purkinje	Rraga	4.05775	4.41747	4.95472e-05	0.00438103	0.692308	0.0469403
Purkinje	Ogfrl1	4.05631	2.74833	4.98536e-05	0.00438103	0.846154	0.187654
Purkinje	Chpf	4.05611	4.57194	4.98975e-05	0.00438103	0.692308	0.0444754
Purkinje	Camk2n2	4.05611	4.61208	4.98975e-05	0.00438103	0.692308	0.0565856
Purkinje	Uhmk1	4.05034	3.04677	5.11422e-05	0.00447699	0.769231	0.123674
Purkinje	Eif4a1	4.0487	3.06224	5.15032e-05	0.00449525	0.769231	0.108992
Purkinje	Cdk16	4.04525	3.11965	5.22669e-05	0.00454845	0.769231	0.162684
Purkinje	Cops6	4.0381	4.22687	5.38856e-05	0.00467553	0.692308	0.0422248
Purkinje	Serinc2	4.03553	2.95264	5.44794e-05	0.00470765	0.769231	0.0976316
Purkinje	Impa1	4.03512	2.98135	5.4575e-05	0.00470765	0.769231	0.107491
Purkinje	Idh3b	4.03172	3.12301	5.53696e-05	0.00476227	0.769231	0.178009
Purkinje	Aplp1	4.02905	2.36539	5.60034e-05	0.00480278	0.923077	0.282178
Purkinje	Shank1	4.02287	2.5416	5.74923e-05	0.00491618	0.846154	0.262458
Purkinje	Ywhag	4.01886	2.60587	5.84801e-05	0.00498595	0.846154	0.29611
Purkinje	Lancl1	4.01619	2.50395	5.91476e-05	0.00500411	0.846154	0.231272
Purkinje	Syngr1	4.01598	2.493	5.91992e-05	0.00500411	0.846154	0.274676
Purkinje	Pptc7	4.01444	2.49074	5.95879e-05	0.00502258	0.846154	0.234916
Purkinje	Uqcrc2	4.0097	2.6558	6.07949e-05	0.00510972	0.846154	0.296967
Purkinje	Tacc1	4.00873	2.12951	6.1047e-05	0.00511633	0.923077	0.360412
Purkinje	Slc12a8	4.00682	3.89669	6.15409e-05	0.00513318	0.692308	0.043618
Purkinje	Fads6	4.00615	3.23931	6.17153e-05	0.00513318	0.769231	0.147037
Purkinje	Adamts4	4.0059	3.88496	6.17825e-05	0.00513318	0.692308	0.0384739
Purkinje	Inpp5e	4.00528	4.35506	6.19441e-05	0.00513318	0.692308	0.0498339
Purkinje	Susd4	4.00075	2.23376	6.31413e-05	0.00520316	0.923077	0.314972
Purkinje	Atpif1	3.99298	3.01446	6.52468e-05	0.00536168	0.769231	0.124317
Purkinje	Anxa5	3.99036	3.69324	6.59728e-05	0.00540629	0.692308	0.0454399
Purkinje	Tmem184b	3.98933	2.83549	6.62596e-05	0.00541475	0.769231	0.137177
Purkinje	Gfra2	3.98604	4.17362	6.71852e-05	0.00547523	0.692308	0.0617297
Purkinje	Tmem147	3.98429	4.09553	6.7682e-05	0.00550051	0.692308	0.0622656
Purkinje	Aldoc	3.98306	6.10969	6.80347e-05	0.00551399	0.692308	0.0932376
Purkinje	Abhd8	3.97817	2.63263	6.9448e-05	0.00558494	0.769231	0.108134
Purkinje	Lcp1	3.97807	3.67636	6.94781e-05	0.00558494	0.692308	0.0421177
Purkinje	Ap3d1	3.97539	2.54954	7.02638e-05	0.00563275	0.846154	0.238131
Purkinje	Fam222a	3.96711	3.99142	7.27499e-05	0.00581625	0.692308	0.0616225
Purkinje	Vamp2	3.96299	3.27498	7.4016e-05	0.00590148	0.769231	0.175544
Purkinje	Atp5g1	3.96232	4.07372	7.42237e-05	0.00590208	0.692308	0.0793055
Purkinje	Frrs1l	3.96068	2.21884	7.47373e-05	0.00591743	0.923077	0.413675
Purkinje	Smpd1	3.96042	3.97825	7.48178e-05	0.00591743	0.692308	0.0675169
Purkinje	Tmem185a	3.95847	3.65489	7.54327e-05	0.00595011	0.692308	0.0522988
Purkinje	Stip1	3.95574	2.83207	7.62983e-05	0.00600234	0.769231	0.161719
Purkinje	Clmn	3.95399	3.21651	7.68586e-05	0.00603033	0.769231	0.172757
Purkinje	Chchd2	3.95312	3.9426	7.71401e-05	0.00603637	0.692308	0.0772693
Purkinje	Cyth2	3.95183	3.76812	7.7556e-05	0.00605286	0.692308	0.0495124
Purkinje	Mlf2	3.95008	2.95018	7.81249e-05	0.00608117	0.769231	0.145751
Purkinje	Fam184b	3.94607	2.42268	7.94451e-05	0.00616073	0.846154	0.185618
Purkinje	Arap1	3.94571	3.85041	7.95646e-05	0.00616073	0.692308	0.0654807
Purkinje	Ube2ql1	3.94494	2.95292	7.98213e-05	0.00616442	0.769231	0.152181
Purkinje	Tmbim6	3.94169	2.40237	8.09078e-05	0.00623201	0.846154	0.252385
Purkinje	Lpcat4	3.93316	3.79341	8.3838e-05	0.00642417	0.692308	0.0749116
Purkinje	Rell2	3.92081	3.76976	8.82523e-05	0.00672747	0.692308	0.0692316
Purkinje	Rtn4	3.91633	2.01309	8.9906e-05	0.00683587	1	0.499732
Purkinje	Arpc5l	3.91083	3.65147	9.198e-05	0.00697559	0.692308	0.066338
Purkinje	Tmub2	3.9061	3.42866	9.37994e-05	0.00709532	0.692308	0.0610867
Purkinje	Rtl8b	3.90486	3.42066	9.42795e-05	0.00711036	0.692308	0.0572286
Purkinje	Clta	3.90435	2.32011	9.44803e-05	0.00711036	0.846154	0.191834
Purkinje	Kcnip1	3.90357	3.37954	9.47822e-05	0.00711493	0.769231	0.170185
Purkinje	Atp5b	3.90136	3.1626	9.56526e-05	0.00716205	0.769231	0.284321
Purkinje	Atp6v1a	3.89972	2.03397	9.63053e-05	0.00718976	0.923077	0.443039
Purkinje	Gpr63	3.8992	4.06632	9.65101e-05	0.00718976	0.692308	0.107598
Purkinje	Agpat3	3.89586	2.10734	9.78516e-05	0.00727133	0.923077	0.300932
Purkinje	Mrfap1	3.89416	3.99969	9.85393e-05	0.00730121	0.692308	0.0786625
Purkinje	Slc38a1	3.89365	2.05218	9.87486e-05	0.00730121	0.923077	0.322366
Purkinje	Sbk1	3.88917	3.03389	0.000100587	0.00741857	0.769231	0.204158
Purkinje	Ak2	3.88799	3.62839	0.000101079	0.00743623	0.692308	0.0641946
Purkinje	Ndufv3	3.88665	3.74604	0.000101637	0.0074587	0.692308	0.0800557
Purkinje	Uqcrc1	3.88567	2.75143	0.000102047	0.0074702	0.769231	0.149823
Purkinje	Tollip	3.88428	3.89157	0.000102632	0.00749443	0.692308	0.0851999
Purkinje	Zfp385a	3.87873	3.76397	0.000105004	0.00764872	0.692308	0.102669
Purkinje	Bcan	3.87286	2.62018	0.000107564	0.00777661	0.769231	0.122924
Purkinje	Bcap31	3.8725	2.47082	0.000107723	0.00777661	0.769231	0.118101
Purkinje	Paqr3	3.8723	2.69558	0.000107814	0.00777661	0.769231	0.137499
Purkinje	Smim13	3.87086	2.58563	0.000108454	0.00780363	0.769231	0.125817
Purkinje	Bcl11a	3.86813	2.97971	0.000109673	0.00785639	0.769231	0.157432
Purkinje	Slc25a23	3.86803	2.20397	0.000109719	0.00785639	0.846154	0.2855
Purkinje	Sf3b2	3.8671	2.2516	0.000110137	0.00786718	0.846154	0.278855
Purkinje	Sncb	3.86031	2.79368	0.000113243	0.00805008	0.769231	0.152717
Purkinje	Chchd10	3.85774	3.98527	0.000114441	0.00811569	0.692308	0.0860572
Purkinje	Car2	3.84935	2.71911	0.00011843	0.0083584	0.769231	0.129675
Purkinje	Atp5o-1	3.84868	3.58861	0.000118754	0.00836124	0.692308	0.083378
Purkinje	Anxa6	3.84498	2.14289	0.000120562	0.00846834	0.846154	0.197085
Purkinje	Cldnd1	3.84282	3.55797	0.000121629	0.00851706	0.692308	0.0967742
Purkinje	Erp29	3.84241	3.66312	0.000121833	0.00851706	0.692308	0.115315
Purkinje	Arhgap32	3.84169	2.39146	0.000122191	0.0085219	0.846154	0.317222
Purkinje	Omg	3.83963	3.62346	0.00012322	0.00857337	0.692308	0.0806987
Purkinje	Vav3	3.83819	2.67552	0.000123945	0.00859952	0.769231	0.139642
Purkinje	Map2k1	3.83773	2.00527	0.000124179	0.00859952	0.923077	0.293216
Purkinje	Atp5d	3.83315	3.55783	0.000126514	0.00873489	0.692308	0.10299
Purkinje	Leo1	3.83274	3.65926	0.000126726	0.00873489	0.692308	0.0730897
Purkinje	Ndufv1	3.83073	3.70696	0.000127764	0.0087859	0.692308	0.0969885
Purkinje	Jkamp	3.82862	2.60613	0.000128863	0.00884092	0.769231	0.140071
Purkinje	Kcnab2	3.82492	2.43371	0.000130816	0.00895408	0.769231	0.13214
Purkinje	Sdha	3.82337	2.03089	0.000131638	0.00898948	0.923077	0.361376
Purkinje	G6pdx	3.81699	3.04591	0.000135087	0.00920371	0.692308	0.0635516
Purkinje	Cisd1	3.81633	3.53118	0.000135454	0.00920741	0.692308	0.0891651
Purkinje	Csad	3.81272	2.47196	0.000137443	0.00932117	0.769231	0.136856
Purkinje	Kcng4	3.81159	7.77615	0.000138074	0.00934249	0.615385	0.00771621
Purkinje	B3glct	3.80681	2.44615	0.000140772	0.00950321	0.769231	0.128496
Purkinje	Pdap1	3.80485	2.83777	0.000141888	0.0095567	0.692308	0.0610867
Purkinje	Vdac2	3.80419	2.65278	0.000142272	0.00956073	0.769231	0.214018
Purkinje	Scamp3	3.80002	3.16385	0.000144686	0.00967884	0.692308	0.0744829
Purkinje	mt-Nd4	3.79601	3.11856	0.000147046	0.00981451	0.769231	0.253563
Purkinje	Drg2	3.79035	3.18931	0.000150437	0.0100182	0.692308	0.0759833
Purkinje	Orai2	3.77965	3.19259	0.000157051	0.0104116	0.692308	0.0782338
Purkinje	Fh1	3.77517	3.27099	0.000159898	0.0105529	0.692308	0.0851999
Purkinje	Cox8a	3.76781	3.47196	0.000164683	0.0108445	0.692308	0.0974172
Purkinje	Rfng	3.76689	2.81407	0.000165295	0.0108605	0.692308	0.0686957
Purkinje	Chmp7	3.7638	3.0101	0.00016735	0.0108991	0.692308	0.0725539
Purkinje	Prdx2	3.76354	3.61666	0.000167522	0.0108991	0.692308	0.112528
Purkinje	Far2	3.76339	3.49278	0.000167626	0.0108991	0.692308	0.122924
Purkinje	Scn4b	3.75881	6.28684	0.000170722	0.011061	0.615385	0.02272
Purkinje	Vcp	3.75732	2.15346	0.000171743	0.011061	0.846154	0.270496
Purkinje	Dusp10	3.75722	3.25593	0.000171814	0.011061	0.692308	0.0745901
Purkinje	Cdh12	3.75701	2.93976	0.000171955	0.011061	0.769231	0.149716
Purkinje	Tm6sf1	3.75506	3.04198	0.000173303	0.011113	0.692308	0.0844497
Purkinje	Celsr2	3.75454	2.63636	0.000173659	0.011113	0.769231	0.178759
Purkinje	Slc41a3	3.75377	5.97502	0.000174195	0.0111232	0.615385	0.0160754
Purkinje	Klhl4	3.75315	2.9519	0.000174625	0.0111266	0.692308	0.0715893
Purkinje	Ro60	3.75089	2.35092	0.000176209	0.0112033	0.846154	0.24006
Purkinje	Arl6ip1	3.74919	2.18101	0.000177406	0.0112552	0.846154	0.214875
Purkinje	1500009C09Rik	3.74523	6.53642	0.000180228	0.0113923	0.615385	0.0278641
Purkinje	Rundc3a	3.74508	2.0195	0.000180339	0.0113923	0.846154	0.202443
Purkinje	Rpl4	3.74394	3.19778	0.000181154	0.0114193	0.692308	0.100096
Purkinje	Cdk5r1	3.74209	3.30071	0.000182495	0.0114793	0.692308	0.121209
Purkinje	Grid2ip	3.73906	5.44778	0.000184712	0.011594	0.615385	0.0150038
Purkinje	Gm13944	3.73684	5.54442	0.000186344	0.0116716	0.615385	0.0155396
Purkinje	Pgr	3.73566	3.12495	0.000187222	0.0116739	0.692308	0.104276
Purkinje	Wnt3	3.7353	5.35205	0.00018749	0.0116739	0.615385	0.0151109
Purkinje	Cystm1	3.7352	2.77152	0.000187567	0.0116739	0.769231	0.215733
Purkinje	Oip5os1	3.73201	2.15742	0.000189959	0.0117875	0.846154	0.233523
Purkinje	Them6	3.71982	5.39883	0.000199367	0.0123045	0.615385	0.0225056
Purkinje	Ddx24	3.7155	2.43843	0.000202806	0.0124906	0.769231	0.199336
Purkinje	Cyc1	3.71349	3.34148	0.000204421	0.0125638	0.692308	0.133962
Purkinje	Alg3	3.70953	5.0701	0.000207646	0.0127091	0.615385	0.0180045
Purkinje	Eif5a	3.70608	3.24332	0.000210491	0.0128299	0.692308	0.0983817
Purkinje	Gskip	3.70608	3.02815	0.000210491	0.0128299	0.692308	0.0937734
Purkinje	Eef1akmt1	3.7033	2.95924	0.00021281	0.0129446	0.692308	0.084664
Purkinje	Plpp6	3.69806	5.32855	0.000217257	0.0131879	0.615385	0.0277569
Purkinje	Eif3b	3.69322	2.69115	0.000221432	0.0133805	0.692308	0.077055
Purkinje	Yipf5	3.69296	2.3648	0.000221656	0.0133805	0.769231	0.150895
Purkinje	Atp6v1e1	3.69281	2.6942	0.000221791	0.0133805	0.769231	0.200193
Purkinje	Skp1	3.68998	3.28926	0.000224272	0.0134751	0.692308	0.137713
Purkinje	Zmat3	3.68998	2.29974	0.000224272	0.0134751	0.769231	0.156575
Purkinje	Prmt7	3.68751	2.17754	0.000226459	0.0135788	0.769231	0.142536
Purkinje	Bace1	3.67846	2.47609	0.00023465	0.0140414	0.769231	0.19387
Purkinje	Copb2	3.67655	3.16671	0.000236407	0.0141179	0.692308	0.102669
Purkinje	Selenom	3.67521	3.50997	0.000237649	0.0141634	0.692308	0.111671
Purkinje	Ppp1r1b	3.67444	5.1935	0.000238369	0.0141777	0.615385	0.0300075
Purkinje	Spns2	3.67377	3.0172	0.000238994	0.0141862	0.692308	0.11017
Purkinje	Gal3st3	3.67064	5.14566	0.000241947	0.0143155	0.615385	0.0420105
Purkinje	Paxbp1	3.67043	2.65212	0.000242142	0.0143155	0.769231	0.353017
Purkinje	Adgrl2	3.66832	2.66478	0.000244148	0.0143938	0.769231	0.209195
Purkinje	Trib1	3.66801	4.25888	0.000244443	0.0143938	0.615385	0.0221841
Purkinje	Pdcl	3.66487	4.97644	0.00024746	0.0145425	0.615385	0.0280784
Purkinje	Npdc1	3.65901	2.42867	0.000253192	0.0148202	0.769231	0.203194
Purkinje	Rab11fip5	3.65258	3.08626	0.000259619	0.0151364	0.692308	0.116279
Purkinje	Ddb1	3.64569	2.38167	0.00026668	0.0155174	0.769231	0.181224
Purkinje	Ndufb11	3.63745	4.5611	0.000275345	0.0159587	0.615385	0.029043
Purkinje	Dolpp1	3.62907	4.1461	0.000284445	0.0164537	0.615385	0.0297932
Purkinje	Atp6v1g2	3.62727	3.21208	0.000286435	0.0165364	0.692308	0.117351
Purkinje	Eef2	3.62567	2.35188	0.000288209	0.016574	0.769231	0.171471
Purkinje	Tspan3	3.62418	2.41385	0.000289877	0.0166375	0.769231	0.209731
Purkinje	Ebf1	3.6231	2.29207	0.000291091	0.0166747	0.923077	0.385489
Purkinje	Heatr5a	3.61842	2.379	0.000296406	0.0168842	0.769231	0.176616
Purkinje	Trim35	3.61837	2.29782	0.000296465	0.0168842	0.769231	0.189154
Purkinje	Crmp1	3.61641	2.27999	0.000298712	0.0169794	0.769231	0.236309
Purkinje	Tsn	3.6158	2.43653	0.000299425	0.0169872	0.769231	0.1719
Purkinje	Insyn1	3.61431	4.70786	0.000301154	0.0170525	0.615385	0.0547637
Purkinje	Bmyc	3.61379	4.28459	0.000301753	0.0170537	0.615385	0.0367592
Purkinje	Grik4	3.60983	2.30406	0.000306398	0.0172501	0.769231	0.164827
Purkinje	Rnf128	3.60813	2.76259	0.00030841	0.0173303	0.692308	0.100739
Purkinje	Ipo13	3.60659	2.64079	0.000310249	0.0174005	0.692308	0.0915229
Purkinje	Vamp1	3.60309	2.74044	0.000314456	0.017603	0.692308	0.101918
Purkinje	Trabd2b	3.60026	4.33178	0.000317898	0.017762	0.615385	0.0364377
Purkinje	Fez2	3.59897	2.89016	0.000319474	0.0178163	0.692308	0.108349
Purkinje	Mtmr9	3.5962	2.65658	0.000322904	0.0178514	0.692308	0.0925946
Purkinje	Shank2	3.59599	3.21536	0.000323159	0.0178514	0.692308	0.217662
Purkinje	Eef1a1	3.59584	2.90111	0.000323351	0.0178514	0.692308	0.10792
Purkinje	Faap100	3.59568	4.00244	0.000323542	0.0178514	0.615385	0.0386882
Purkinje	Agfg2	3.59553	2.93732	0.000323734	0.0178514	0.692308	0.138035
Purkinje	Atrnl1	3.59393	2.30992	0.000325723	0.0179275	0.846154	0.288822
Purkinje	Pdhb	3.58262	2.27112	0.000340171	0.0186531	0.769231	0.167506
Purkinje	Cacng7	3.58164	2.0015	0.000341447	0.0186648	0.846154	0.253349
Purkinje	Trnp1	3.58148	2.76238	0.000341648	0.0186648	0.692308	0.108349
Purkinje	Chid1	3.58087	2.48557	0.000342457	0.0186743	0.692308	0.0948451
Purkinje	Ubl5	3.57876	4.49966	0.000345232	0.0187909	0.615385	0.0424392
Purkinje	Prkar1a	3.57788	2.43338	0.000346389	0.0188192	0.769231	0.255171
Purkinje	Dbn1	3.57181	2.84203	0.00035452	0.0192255	0.692308	0.114243
Purkinje	Mif	3.57083	4.71582	0.000355845	0.019262	0.615385	0.058086
Purkinje	Clcn4	3.56878	2.38725	0.000358651	0.0193657	0.769231	0.218412
Purkinje	Cyp27a1	3.56693	3.6667	0.000361195	0.0194445	0.615385	0.0323652
Purkinje	Mia3	3.56641	2.05704	0.000361904	0.0194472	0.846154	0.345944
Purkinje	Ndufs8	3.56502	3.99068	0.000363826	0.019515	0.615385	0.042975
Purkinje	Srgap1	3.56121	2.57378	0.000369143	0.0197305	0.769231	0.222913
Purkinje	Zfp740	3.56111	2.15161	0.000369288	0.0197305	0.769231	0.160862
Purkinje	Srrt	3.56044	2.1277	0.000370229	0.0197305	0.769231	0.174258
Purkinje	Kctd12	3.56024	5.02763	0.00037052	0.0197305	0.615385	0.0598007
Purkinje	Lrrn3	3.55941	2.18723	0.000371683	0.0197568	0.769231	0.18326
Purkinje	Faim2	3.55731	2.0195	0.000374679	0.0198245	0.846154	0.331261
Purkinje	Eif3c	3.5571	2.55163	0.000374972	0.0198245	0.769231	0.178759
Purkinje	Irak1bp1	3.55298	2.50173	0.000380888	0.0199939	0.692308	0.106741
Purkinje	Mcfd2	3.55113	4.05244	0.000383578	0.0200994	0.615385	0.0431894
Purkinje	Gaa	3.5501	2.13147	0.000385081	0.0201185	0.769231	0.170507
Purkinje	Cuta	3.54841	3.93301	0.000387571	0.020201	0.615385	0.0432965
Purkinje	Tfg	3.54444	2.48972	0.000393442	0.0203988	0.769231	0.228379
Purkinje	Plppr5	3.5394	2.09423	0.000401034	0.0207196	0.769231	0.176723
Purkinje	Ctnnb1	3.53539	2.42847	0.000407174	0.0208905	0.769231	0.217233
Purkinje	Gapdh	3.52772	4.02427	0.000419148	0.0214303	0.615385	0.061301
Purkinje	6330411D24Rik	3.52654	4.43273	0.000421025	0.021489	0.615385	0.053692
Purkinje	Uqcrq	3.52515	4.11382	0.000423239	0.0215197	0.615385	0.060015
Purkinje	Amigo1	3.52309	3.50831	0.000426539	0.0216208	0.615385	0.0413675
Purkinje	Cluh	3.51821	2.64632	0.000434472	0.0219696	0.692308	0.124317
Purkinje	Akain1	3.51754	3.89474	0.000435569	0.0219696	0.615385	0.0557282
Purkinje	Atg9a	3.51749	2.72563	0.000435653	0.0219696	0.692308	0.119708
Purkinje	Myo10	3.51605	3.00969	0.000438024	0.0220514	0.692308	0.177473
Purkinje	Canx	3.51275	2.02293	0.000443487	0.0222884	0.846154	0.305219
Purkinje	Htra1	3.51049	2.65208	0.00044728	0.0224408	0.692308	0.108456
Purkinje	Spcs1	3.50915	4.11641	0.000449536	0.0225157	0.615385	0.0592648
Purkinje	Csde1	3.50566	2.04503	0.000455485	0.0227365	0.846154	0.395778
Purkinje	Kdelr1	3.50319	2.6888	0.000459729	0.0228709	0.692308	0.130425
Purkinje	Smim7	3.50139	3.59791	0.000462846	0.0229486	0.615385	0.0512271
Purkinje	Pakap-1	3.49768	2.36525	0.000469321	0.0231917	0.769231	0.237809
Purkinje	Magee1	3.4967	3.72867	0.000471044	0.0232379	0.615385	0.0562641
Purkinje	Rac1	3.4948	2.19009	0.000474416	0.0233652	0.769231	0.196335
Purkinje	Apbb1	3.49341	2.18958	0.000476891	0.0234479	0.769231	0.199657
Purkinje	Ppp2r1a	3.49243	2.78843	0.00047864	0.0234755	0.692308	0.175544
Purkinje	Slc4a3	3.49177	2.62278	0.00047984	0.0234755	0.692308	0.13064
Purkinje	Anxa7	3.49053	2.64551	0.000482062	0.0235452	0.692308	0.132247
Purkinje	Sh3glb2	3.48996	2.12869	0.000483084	0.0235561	0.769231	0.177473
Purkinje	Tspoap1	3.48924	2.19712	0.000484388	0.0235807	0.769231	0.262673
Purkinje	Tbcb	3.48497	3.56162	0.000492184	0.0239208	0.615385	0.0547637
Purkinje	Btbd2	3.48415	2.57267	0.0004937	0.023955	0.692308	0.111885
Purkinje	Rdh11	3.48307	3.78692	0.000495696	0.023973	0.615385	0.0630158
Purkinje	Uqcrb	3.47952	3.87372	0.00050231	0.0242531	0.615385	0.0618369
Purkinje	Cend1	3.47628	3.96001	0.00050842	0.024508	0.615385	0.0870218
Purkinje	Khdrbs2	3.47571	2.56877	0.000509494	0.0245197	0.769231	0.226449
Purkinje	Nap1l4	3.47427	2.0798	0.000512237	0.0246116	0.769231	0.1988
Purkinje	Cdk5	3.47263	2.56473	0.000515389	0.0246993	0.692308	0.12496
Purkinje	Klc2	3.47206	2.35734	0.000516477	0.0246993	0.769231	0.220341
Purkinje	Abcf2	3.46651	3.38553	0.000527269	0.0251699	0.615385	0.0533705
Purkinje	Tmem35a	3.45781	3.29516	0.000544581	0.0259322	0.615385	0.0521916
Purkinje	Ncl	3.45761	2.17241	0.000544997	0.0259322	0.769231	0.241668
Purkinje	Kalrn	3.45637	2.43321	0.0005475	0.0260093	0.846154	0.312828
Purkinje	Wls	3.4538	2.07926	0.000552748	0.0261843	0.769231	0.186582
Purkinje	Kif3c	3.4537	2.27621	0.000552959	0.0261843	0.769231	0.265888
Purkinje	Strap	3.45323	3.82821	0.000553909	0.0261873	0.615385	0.0788769
Purkinje	Atp6ap2	3.44866	2.14327	0.000563386	0.0265817	0.769231	0.206837
Purkinje	Dctn3	3.44819	3.89	0.000564352	0.0265817	0.615385	0.0760905
Purkinje	Wbp2	3.44711	2.70425	0.000566614	0.0265817	0.692308	0.150466
Purkinje	Mgst3	3.44711	2.38679	0.000566614	0.0265817	0.692308	0.111885
Purkinje	Lhx1os	3.44675	3.58395	0.00056737	0.0265817	0.615385	0.0535848
Purkinje	Slc6a6	3.44639	2.10634	0.000568126	0.0265817	0.769231	0.296646
Purkinje	Map1a	3.44619	2.21693	0.000568559	0.0265817	0.769231	0.246276
Purkinje	Hdgf	3.44541	2.64451	0.000570185	0.0266155	0.692308	0.151216
Purkinje	Emc1	3.44413	2.3752	0.000572904	0.0267002	0.692308	0.121745
Purkinje	Tspan2	3.443	2.55036	0.000575307	0.026743	0.692308	0.121423
Purkinje	5730455P16Rik	3.44284	2.06471	0.000575635	0.026743	0.769231	0.178009
Purkinje	Pdrg1	3.43893	3.26238	0.000584013	0.0270817	0.615385	0.0565856
Purkinje	Rpl8	3.43837	3.54246	0.000585235	0.0270817	0.615385	0.066338
Purkinje	Pdxp	3.43816	3.27401	0.00058568	0.0270817	0.615385	0.0588361
Purkinje	Dctn2	3.43734	2.13818	0.000587463	0.0271217	0.769231	0.194191
Purkinje	G6pc3	3.43543	3.09778	0.000591605	0.0272702	0.615385	0.0548709
Purkinje	Sppl2b	3.42947	3.57175	0.000604769	0.0277902	0.615385	0.0664452
Purkinje	Csrnp2	3.42823	3.38159	0.000607526	0.0278735	0.615385	0.0619441
Purkinje	Rnh1	3.42669	3.52289	0.000610989	0.0279888	0.615385	0.0647305
Purkinje	Yipf3	3.42216	3.55657	0.000621254	0.028387	0.615385	0.0752331
Purkinje	Tubb3	3.42201	2.63691	0.000621607	0.028387	0.692308	0.153896
Purkinje	Pmm1	3.42026	3.38326	0.000625618	0.0285036	0.615385	0.0678384
Purkinje	Dvl3	3.42005	2.20532	0.000626091	0.0285036	0.692308	0.111135
Purkinje	Mpdu1	3.41928	3.01726	0.000627869	0.0285405	0.615385	0.0537992
Purkinje	Tnfrsf21	3.41321	2.28885	0.000642024	0.0290942	0.692308	0.126032
Purkinje	Pacsin2	3.40987	2.23902	0.000649947	0.0293631	0.692308	0.125496
Purkinje	Dlgap4	3.40796	2.10948	0.000654498	0.0294668	0.769231	0.404137
Purkinje	Las1l	3.40765	2.60573	0.000655239	0.0294668	0.692308	0.1435
Purkinje	Dazap2	3.40657	3.06799	0.000657837	0.0295386	0.615385	0.0588361
Purkinje	Sdf4	3.40477	2.12106	0.00066219	0.0296888	0.769231	0.207266
Purkinje	Ppib	3.40369	2.06406	0.000664814	0.029733	0.769231	0.195585
Purkinje	Ssr1	3.40354	2.0553	0.00066519	0.029733	0.769231	0.204801
Purkinje	Rhobtb2	3.40215	2.49745	0.00066858	0.0297942	0.692308	0.143715
Purkinje	Unc5d	3.39927	3.07383	0.000675663	0.0300644	0.692308	0.143715
Purkinje	Dusp8	3.39454	2.19642	0.00068745	0.0305429	0.692308	0.117994
Purkinje	Lap3	3.39366	3.03766	0.000689649	0.0305772	0.615385	0.0576573
Purkinje	9530059O14Rik	3.3934	2.92452	0.000690297	0.0305772	0.692308	0.177687
Purkinje	Atp5pb	3.39227	2.36188	0.000693155	0.0306578	0.769231	0.278534
Purkinje	Gm16286	3.38764	3.2504	0.000704961	0.0310868	0.615385	0.0750188
Purkinje	Eif3f	3.38687	3.22271	0.000706947	0.0311278	0.615385	0.0694459
Purkinje	Pdia3	3.38394	2.10576	0.00071454	0.0313685	0.769231	0.208016
Purkinje	Prkg1	3.37854	3.05852	0.000728726	0.0319152	0.769231	0.276498
Purkinje	Dld	3.37777	2.60329	0.000730774	0.0319152	0.692308	0.1719
Purkinje	Tnpo2	3.37756	2.28251	0.000731321	0.0319152	0.692308	0.132355
Purkinje	Rrp1	3.37617	2.51056	0.000735023	0.0319882	0.692308	0.152502
Purkinje	Csnk2b	3.3718	2.82149	0.000746793	0.0323511	0.615385	0.0596935
Purkinje	Ndufb8	3.37139	3.6091	0.000747909	0.032352	0.615385	0.0857357
Purkinje	Fndc4	3.36989	3.11159	0.00075197	0.03248	0.615385	0.0685886
Purkinje	Fbxo22	3.36861	2.09814	0.000755487	0.0325843	0.692308	0.118315
Purkinje	Spg7	3.36727	2.39627	0.000759161	0.0326949	0.692308	0.140928
Purkinje	Dnajb2	3.36475	3.1429	0.000766131	0.032947	0.615385	0.0715893
Purkinje	Ddost	3.36346	2.95134	0.000769709	0.0330527	0.615385	0.066338
Purkinje	Ppp1ca	3.36043	3.11827	0.000778216	0.0333694	0.615385	0.0711606
Purkinje	Dpp3	3.35863	2.91342	0.000783304	0.0334183	0.615385	0.0661237
Purkinje	Rnf157	3.35549	2.15474	0.000792245	0.0337259	0.769231	0.232022
Purkinje	Coro1b	3.35276	3.23497	0.00080009	0.0338995	0.615385	0.0751259
Purkinje	Krt25	3.35215	8.74413	0.000801877	0.0338995	0.538462	0.0010717
Purkinje	Map9	3.35179	2.32751	0.00080292	0.0338995	0.692308	0.13139
Purkinje	Smpx	3.35173	8.92653	0.00080307	0.0338995	0.538462	0.00192905
Purkinje	Nat8l	3.35168	3.30657	0.000803219	0.0338995	0.615385	0.0958097
Purkinje	Wars	3.35076	3.54093	0.000805909	0.033916	0.615385	0.0923802
Purkinje	Abat	3.34973	2.16652	0.000808909	0.0339643	0.769231	0.250563
Purkinje	Syngr3	3.34957	3.28363	0.00080936	0.0339643	0.615385	0.0786625
Purkinje	Sqstm1	3.34875	2.71096	0.000811768	0.034017	0.692308	0.175973
Purkinje	Lrrc20	3.34741	2.24757	0.000815695	0.0341164	0.692308	0.133748
Purkinje	Nucb1	3.34716	2.18552	0.000816452	0.0341164	0.692308	0.126246
Purkinje	Zcchc18	3.34314	2.03748	0.000828351	0.0345158	0.769231	0.23363
Purkinje	Aars	3.34247	2.31199	0.000830349	0.0345503	0.692308	0.142107
Purkinje	Tmx2	3.34134	2.37393	0.000833742	0.0346426	0.692308	0.160219
Purkinje	B3gnt5	3.34083	7.55944	0.000835288	0.034658	0.538462	0.00289358
Purkinje	Pcbp1	3.33893	3.32778	0.000841033	0.0347906	0.615385	0.0917372
Purkinje	Ncln	3.33826	3.11132	0.00084306	0.0347906	0.615385	0.0697674
Purkinje	Hagh	3.33826	2.37778	0.00084306	0.0347906	0.692308	0.146072
Purkinje	Arl8a	3.33805	2.4472	0.000843684	0.0347906	0.692308	0.151109
Purkinje	Gm30313	3.33764	7.78031	0.000844935	0.0347906	0.538462	0.00546565
Purkinje	Ndufab1	3.33646	3.35288	0.000848539	0.0348419	0.615385	0.0970957
Purkinje	Map1lc3b	3.33625	3.16984	0.000849168	0.0348419	0.615385	0.0799486
Purkinje	Mrpl4	3.32771	2.80331	0.000875629	0.0358083	0.615385	0.070089
Purkinje	Rheb	3.32663	2.00365	0.00087903	0.0358083	0.769231	0.2586
Purkinje	Sfr1	3.32653	3.15073	0.000879355	0.0358083	0.615385	0.0860572
Purkinje	Pianp	3.32632	3.3081	0.000880004	0.0358083	0.615385	0.100204
Purkinje	Kpnb1	3.32118	2.3056	0.000896387	0.0363225	0.692308	0.155074
Purkinje	Gpi1	3.32061	2.03778	0.000898207	0.0363225	0.769231	0.285286
Purkinje	Tmem184c	3.3202	3.28228	0.000899532	0.0363225	0.615385	0.106527
Purkinje	Cops7a	3.32004	2.95556	0.000900029	0.0363225	0.615385	0.0780195
Purkinje	Bex2	3.31732	3.0741	0.000908859	0.0365788	0.615385	0.0848784
Purkinje	Chmp4b	3.31259	2.11483	0.000924378	0.0371021	0.769231	0.229022
Purkinje	Rnf11	3.3095	2.1443	0.000934631	0.0374119	0.769231	0.220877
Purkinje	Ndufs2	3.30297	3.40464	0.000956681	0.0381393	0.615385	0.117994
Purkinje	G3bp2	3.30173	2.00725	0.000960902	0.0382558	0.769231	0.246597
Purkinje	Cep72	3.29957	5.39752	0.00096833	0.0384996	0.538462	0.00739471
Purkinje	Hspd1	3.29654	2.88958	0.000978854	0.0388656	0.615385	0.084021
Purkinje	Lsm14b	3.29432	2.47054	0.00098659	0.0391202	0.615385	0.0680527
Purkinje	Samd8	3.29134	2.53257	0.000997116	0.0394844	0.692308	0.222591
Purkinje	Sc5d	3.29021	2.29341	0.00100114	0.0395592	0.692308	0.151538
Purkinje	Nudt9	3.29005	2.48091	0.00100168	0.0395592	0.615385	0.0681599
Purkinje	Ndufc2	3.28887	3.29494	0.0010059	0.0395814	0.615385	0.0902368
Purkinje	Fkbp1a	3.28887	2.66879	0.0010059	0.0395814	0.692308	0.198693
Purkinje	Ndufa5	3.28877	2.87749	0.00100627	0.0395814	0.615385	0.0769478
Purkinje	Cct5	3.28666	2.70624	0.00101384	0.0397948	0.615385	0.077698
Purkinje	Tmem25	3.2865	2.90987	0.0010144	0.0397948	0.615385	0.082092
Purkinje	B3gat1	3.28465	3.15122	0.00102109	0.0399126	0.615385	0.111135
Purkinje	Gabarapl1	3.28048	3.16032	0.00103629	0.0403319	0.615385	0.106527
Purkinje	Fasn	3.27951	3.01148	0.00103989	0.0404185	0.615385	0.0877719
Purkinje	Gm49685	3.27899	2.85595	0.00104178	0.040439	0.692308	0.152502
Purkinje	Dtx1	3.27673	2.01534	0.00105017	0.040711	0.692308	0.133319
Purkinje	Apbb3	3.27606	2.69041	0.00105266	0.040754	0.615385	0.0745901
Purkinje	Atp5md	3.27447	2.67507	0.00105862	0.040931	0.615385	0.0712678
Purkinje	Xbp1	3.27179	2.71306	0.00106869	0.0412662	0.615385	0.0781267
Purkinje	1110004F10Rik	3.26778	2.21919	0.00108395	0.0417843	0.692308	0.141464
Purkinje	Mpv17l2	3.26479	5.30278	0.00109544	0.0420787	0.538462	0.0162898
Purkinje	Klhdc3	3.25908	3.06111	0.00111773	0.0428545	0.615385	0.0958097
Purkinje	Pdha1	3.25538	3.03539	0.00113241	0.0433297	0.615385	0.0945236
Purkinje	mt-Nd5	3.25497	2.2443	0.00113405	0.0433363	0.769231	0.288715
Purkinje	Anp32e	3.25306	2.3465	0.00114167	0.0435712	0.615385	0.0697674
Purkinje	Llph	3.25255	4.6229	0.00114374	0.0435937	0.538462	0.0139321
Purkinje	Pex19	3.24993	2.98084	0.00115435	0.0439412	0.615385	0.0891651
Purkinje	Ndufa13	3.24607	3.04234	0.00117011	0.0444318	0.615385	0.0935591
Purkinje	Gm19324	3.24566	5.14084	0.0011718	0.0444318	0.538462	0.0204694
Purkinje	Prkab2	3.24525	2.8818	0.00117349	0.0444318	0.615385	0.0916301
Purkinje	Plcb3	3.24494	4.882	0.00117477	0.0444318	0.538462	0.0153253
Purkinje	Ppa1	3.24236	3.1312	0.00118542	0.0447282	0.615385	0.107277
Purkinje	Paf1	3.24231	2.66133	0.00118564	0.0447282	0.615385	0.0797342
Purkinje	Bnip3	3.23954	2.54113	0.00119725	0.0449843	0.615385	0.0803772
Purkinje	Gm47135	3.23923	5.04433	0.00119854	0.0449843	0.538462	0.023363
Purkinje	Cmya5	3.23881	2.46244	0.00120027	0.0449843	0.615385	0.0735184
Purkinje	Ercc2	3.23851	2.53146	0.00120157	0.0449843	0.615385	0.0748044
Purkinje	Atp6ap1l	3.23768	5.0296	0.00120505	0.0450082	0.538462	0.0206837
Purkinje	Vma21	3.23609	2.4816	0.0012118	0.0451136	0.615385	0.0766263
Purkinje	Eif1ax	3.23588	3.10256	0.00121267	0.0451136	0.615385	0.110492
Purkinje	Cct3	3.23285	2.2068	0.00122563	0.0454809	0.692308	0.165899
Purkinje	Slc25a5	3.22909	3.04273	0.00124184	0.0459092	0.615385	0.101061
Purkinje	Saraf	3.22806	2.10162	0.00124631	0.0460169	0.692308	0.160111
Purkinje	2310061I04Rik	3.22482	3.01021	0.00126051	0.0464829	0.615385	0.102669
Purkinje	Spcs3	3.22302	2.77215	0.00126846	0.0467177	0.615385	0.090344
Purkinje	Rpl3	3.22256	2.90223	0.00127051	0.0467349	0.615385	0.095381
Purkinje	Nwd2	3.21901	3.16151	0.00128634	0.0471663	0.615385	0.103204
Purkinje	Sar1a	3.21603	3.0615	0.00129979	0.0475158	0.615385	0.0917372
Purkinje	Kdsr	3.21603	2.05229	0.00129979	0.0475158	0.692308	0.151967
Purkinje	Ano8	3.21417	2.76216	0.00130821	0.0476975	0.615385	0.101918
Purkinje	Hsph1	3.21386	3.15888	0.00130961	0.0476975	0.615385	0.127425
Purkinje	Txndc17	3.20965	4.32922	0.00132898	0.0482837	0.538462	0.0218626
Purkinje	Gcsh	3.20584	4.03447	0.00134669	0.0488068	0.538462	0.0193977
Purkinje	Timm8b	3.20481	4.96122	0.00135151	0.0488293	0.538462	0.0282928
Purkinje	Fkbp3	3.2045	3.04009	0.00135296	0.0488293	0.615385	0.137927
Purkinje	Chrdl1	3.2044	3.78337	0.00135345	0.0488293	0.538462	0.0185403
Purkinje	Tmem94	3.2043	2.51071	0.00135393	0.0488293	0.615385	0.0858429
Purkinje	Sars	3.20275	2.14653	0.00136121	0.0489473	0.692308	0.166542
Purkinje	2510002D24Rik	3.2026	2.06436	0.00136194	0.0489473	0.615385	0.0730897
Purkinje	Nkiras1	3.19961	2.70252	0.00137612	0.0492679	0.615385	0.096667
Purkinje	Cox7b	3.19817	3.11358	0.00138301	0.0494547	0.615385	0.13782
Purkinje	Spock3	3.19689	2.29367	0.00138919	0.0495556	0.769231	0.237166
Purkinje	Tgfb2	3.1957	2.39278	0.0013949	0.0496767	0.615385	0.082735
Purkinje	Sv2c	3.19519	3.08356	0.00139739	0.0496767	0.615385	0.129032
Purkinje	Fbxw5	3.19514	2.60544	0.00139764	0.0496767	0.615385	0.0875576
OB Int	Meis2	26.9152	6.60928	1.45738e-159	4.29942e-155	1	0.161109
OB Int	Ppm1e	26.1364	4.80304	1.40628e-150	1.64216e-146	0.988327	0.314845
OB Int	Pbx3	26.0045	5.28802	4.40093e-149	3.24579e-145	0.992218	0.277099
OB Int	Kcnb2	25.8479	5.38944	2.57189e-147	1.51747e-143	0.984436	0.384615
OB Int	Myo16	25.8152	5.46551	5.98932e-147	2.94485e-143	0.980545	0.179707
OB Int	Cpne4	25.5605	6.31269	4.19912e-144	1.54848e-140	0.961089	0.102234
OB Int	Lrrc7	25.4345	4.99178	1.04791e-142	3.43492e-139	1	0.269396
OB Int	Epha5	25.0761	4.95143	9.06345e-139	2.22817e-135	0.976654	0.247827
OB Int	Dlgap2	25.0164	5.0936	4.05368e-138	9.19905e-135	0.984436	0.180147
OB Int	Chsy3	24.7383	5.11876	4.14225e-135	8.1467e-132	0.964981	0.18708
OB Int	Epha6	24.7281	5.66465	5.33157e-135	9.83042e-132	0.968872	0.169913
OB Int	Grin2b	24.4241	4.34447	9.49631e-132	1.55639e-128	1	0.257181
OB Int	Tenm4	24.345	4.36714	6.55485e-131	1.01213e-127	0.988327	0.237152
OB Int	Prkca	24.3431	3.87879	6.86167e-131	1.01213e-127	0.988327	0.448553
OB Int	Tenm3	24.2802	5.38953	3.17282e-130	4.45721e-127	0.953307	0.226037
OB Int	Adarb2	24.2733	5.87051	3.75514e-130	5.03547e-127	0.976654	0.146803
OB Int	Kalrn	24.2077	4.17817	1.84403e-129	2.2667e-126	0.996109	0.294267
OB Int	Gng4	23.4304	6.19128	2.09594e-121	2.47329e-118	0.871595	0.0538131
OB Int	Kcnh7	23.3778	5.01657	7.19367e-121	7.86002e-118	0.961089	0.194674
OB Int	Cdk14	23.1723	3.3506	8.65706e-119	9.12114e-116	0.996109	0.385826
OB Int	Ptpro	23.0066	5.38487	4.00016e-117	4.06927e-114	0.883268	0.136239
OB Int	Zmat4	22.8262	4.54098	2.52014e-115	2.47822e-112	0.910506	0.132497
OB Int	Dlx6os1	22.7217	5.51082	2.73661e-114	2.5229e-111	0.867704	0.060526
OB Int	Gad1	22.6663	4.82156	9.62882e-114	8.60787e-111	0.883268	0.111148
OB Int	Bcl11a	22.6409	4.37394	1.71541e-113	1.48842e-110	0.906615	0.137119
OB Int	Adcy2	22.5815	3.94696	6.5935e-113	5.55757e-110	0.961089	0.207439
OB Int	Tshz1	22.3734	3.93564	7.15003e-111	5.85925e-108	0.914397	0.227908
OB Int	Grm5	22.1315	4.38134	1.57392e-108	1.25492e-105	0.953307	0.225597
OB Int	Ankrd6	22.0689	4.42961	6.28709e-108	4.88093e-105	0.871595	0.136129
OB Int	Cpa6	21.7135	8.14751	1.52854e-104	1.09984e-101	0.801556	0.0248707
OB Int	Prkg1	21.675	4.54996	3.53119e-104	2.48032e-101	0.918288	0.259051
OB Int	Dcx	21.6232	4.48863	1.08774e-103	7.29303e-101	0.848249	0.143062
OB Int	Gria1	21.5894	3.8032	2.26083e-103	1.48215e-100	0.984436	0.221635
OB Int	Lrrtm4	21.5879	4.75391	2.33307e-103	1.49626e-100	0.961089	0.261142
OB Int	Rasa2	21.4373	2.9935	6.00387e-102	3.69e-99	0.949416	0.412677
OB Int	Dgkb	21.3903	4.04923	1.64381e-101	9.89675e-99	0.918288	0.350721
OB Int	Runx2	20.9628	4.77818	1.43472e-97	7.42553e-95	0.817121	0.0940905
OB Int	Frmd3	20.8553	3.91052	1.36314e-96	6.81592e-94	0.85214	0.172334
OB Int	Sox2ot	20.8419	4.39771	1.80721e-96	8.88574e-94	0.891051	0.216793
OB Int	Grm8	20.6754	4.64493	5.76905e-95	2.70147e-92	0.848249	0.142951
OB Int	Robo2	20.6355	3.63746	1.3178e-94	5.89038e-92	0.941634	0.253659
OB Int	Tanc2	20.6088	2.75279	2.28883e-94	1.0078e-91	0.988327	0.429185
OB Int	Cttnbp2	20.49	2.98797	2.64217e-93	1.12966e-90	0.933852	0.328711
OB Int	Gabra2	20.3916	3.4428	1.98572e-92	8.25079e-90	0.906615	0.210851
OB Int	Zeb2	20.3483	3.52406	4.80705e-92	1.94264e-89	0.988327	0.32442
OB Int	Kcnh5	20.3346	4.18561	6.3509e-92	2.49811e-89	0.821012	0.121272
OB Int	Frmpd4	20.1049	3.44588	6.68625e-90	2.59541e-87	0.961089	0.283592
OB Int	5730522E02Rik	20.0382	3.7764	2.56006e-89	9.80836e-87	0.863813	0.211071
OB Int	Nkain2	19.6778	4.25007	3.34233e-86	1.24813e-83	0.996109	0.308243
OB Int	Plppr5	19.6522	3.8104	5.53094e-86	2.0396e-83	0.805447	0.159789
OB Int	Kcnq5	19.5716	4.56109	2.70162e-85	9.71956e-83	0.824903	0.180698
OB Int	Slc35f4	19.5227	3.84804	7.04129e-85	2.47292e-82	0.824903	0.188951
OB Int	Slco5a1	19.2781	5.32939	8.20988e-83	2.78391e-80	0.731518	0.0471003
OB Int	Asic2	19.2171	3.63631	2.6604e-82	8.81846e-80	0.894942	0.389017
OB Int	Chrm2	19.0844	4.99863	3.40475e-81	1.10378e-78	0.747082	0.0858369
OB Int	C130073E24Rik	18.9529	4.13959	4.17872e-80	1.33996e-77	0.785992	0.136018
OB Int	Frmd7	18.9491	6.98428	4.49353e-80	1.42542e-77	0.700389	0.0130956
OB Int	Pakap	18.8987	2.95285	1.16789e-79	3.66532e-77	0.879377	0.262243
OB Int	Scn3a	18.8201	3.63521	5.16632e-79	1.60433e-76	0.782101	0.16287
OB Int	Stxbp6	18.8094	3.50157	6.32818e-79	1.94466e-76	0.828794	0.205348
OB Int	Ildr2	18.7993	3.40519	7.65849e-79	2.32921e-76	0.797665	0.155827
OB Int	9530059O14Rik	18.7481	3.54129	2.00452e-78	6.03422e-76	0.793774	0.160999
OB Int	Neto1	18.5365	3.99396	1.04877e-76	3.03331e-74	0.770428	0.144052
OB Int	Mef2c	18.5215	2.93789	1.38429e-76	3.96485e-74	0.918288	0.316716
OB Int	Lgr5	18.4591	4.63122	4.40688e-76	1.21502e-73	0.727626	0.0886981
OB Int	Sntg1	18.412	3.23725	1.0525e-75	2.84861e-73	0.933852	0.241994
OB Int	Csrnp3	18.3988	2.65852	1.34295e-75	3.60166e-73	0.875486	0.304611
OB Int	Astn1	18.3776	2.21929	1.98494e-75	5.22836e-73	0.964981	0.463519
OB Int	Prickle1	18.3529	2.72043	3.13003e-75	8.1716e-73	0.902724	0.317817
OB Int	Camk2a	18.2171	3.1684	3.77577e-74	9.68599e-72	0.81323	0.16309
OB Int	Kcnma1	17.9215	2.98812	8.0188e-72	1.97135e-69	0.92607	0.318367
OB Int	Syt6	17.838	4.25236	3.58602e-71	8.74308e-69	0.712062	0.0944206
OB Int	Trerf1	17.7967	2.67249	7.49041e-71	1.81127e-68	0.840467	0.260702
OB Int	Shank2	17.7914	2.79797	8.23874e-71	1.97602e-68	0.817121	0.201387
OB Int	Dok6	17.7077	2.77859	3.65763e-70	8.70191e-68	0.894942	0.258061
OB Int	Ptprm	17.5801	2.8895	3.50208e-69	8.19958e-67	0.883268	0.293056
OB Int	Csgalnact1	17.5694	3.44877	4.22952e-69	9.82481e-67	0.762646	0.18598
OB Int	Kcnip1	17.5002	3.6321	1.42727e-68	3.23892e-66	0.754864	0.154506
OB Int	Fam171b	17.4704	2.2732	2.40799e-68	5.42275e-66	0.871595	0.402113
OB Int	Tmtc1	17.3469	3.19791	2.08071e-67	4.61528e-65	0.766537	0.195554
OB Int	Gm45455	17.2663	4.31522	8.43299e-67	1.85658e-64	0.712062	0.119401
OB Int	Trim9	17.2278	2.23302	1.64323e-66	3.59088e-64	0.92607	0.494443
OB Int	Dscam	17.2124	3.09678	2.1448e-66	4.65249e-64	0.832685	0.262683
OB Int	Ccdc88a	17.1845	2.27261	3.46863e-66	7.4692e-64	0.957198	0.404424
OB Int	Zswim6	17.1772	2.20127	3.93726e-66	8.4169e-64	0.933852	0.471663
OB Int	Htr1f	17.0843	4.82836	1.94413e-65	4.0967e-63	0.673152	0.0760427
OB Int	Spock3	17.083	2.97139	1.98639e-65	4.15606e-63	0.840467	0.220865
OB Int	Etl4	17.0639	3.65507	2.75307e-65	5.6796e-63	0.77821	0.207439
OB Int	Gria3	17.0261	3.21074	5.26046e-65	1.0777e-62	0.793774	0.210521
OB Int	Snx7	16.9387	4.14701	2.33336e-64	4.71483e-62	0.677043	0.0936503
OB Int	Dapk1	16.8386	2.6247	1.27104e-63	2.53358e-61	0.805447	0.236382
OB Int	Ptk2b	16.7242	3.47194	8.73313e-63	1.71757e-60	0.70428	0.108837
OB Int	Pcdh7	16.6595	2.87094	2.58329e-62	4.98102e-60	0.906615	0.295147
OB Int	Fgf13	16.6509	2.62809	2.97885e-62	5.70642e-60	0.859922	0.449653
OB Int	Plppr4	16.4732	2.54552	5.71788e-61	1.0813e-58	0.797665	0.274348
OB Int	Trpc4	16.1986	3.94696	5.15607e-59	9.50683e-57	0.661479	0.102894
OB Int	Abl2	16.1854	2.1368	6.39131e-59	1.16433e-56	0.863813	0.450424
OB Int	Gda	16.1854	3.89252	6.39374e-59	1.16433e-56	0.661479	0.0926598
OB Int	Dlgap4	16.1607	2.04183	9.55378e-59	1.72912e-56	0.863813	0.391658
OB Int	Sntg2	16.1313	4.39512	1.53869e-58	2.76786e-56	0.638132	0.0764829
OB Int	Ano4	15.9169	2.93047	4.83812e-57	8.54666e-55	0.785992	0.248597
OB Int	Ano6	15.7239	2.49434	1.03685e-55	1.75794e-53	0.762646	0.249037
OB Int	B230334C09Rik	15.6987	3.30395	1.54458e-55	2.58902e-53	0.66537	0.130406
OB Int	Adra1a	15.6714	3.99871	2.37448e-55	3.93537e-53	0.638132	0.101904
OB Int	Brinp2	15.6311	2.67619	4.47041e-55	7.32676e-53	0.747082	0.221195
OB Int	Garem1	15.5797	2.50409	1.00083e-54	1.62229e-52	0.785992	0.358314
OB Int	Lix1	15.4457	3.90891	8.06212e-54	1.27188e-51	0.622568	0.0749422
OB Int	Rgl1	15.2428	2.45585	1.8384e-52	2.76707e-50	0.747082	0.237482
OB Int	Ppp3cc	15.1296	2.23132	1.03332e-51	1.5396e-49	0.77821	0.362826
OB Int	Syt10	15.0183	5.20272	5.56852e-51	8.09246e-49	0.575875	0.0417079
OB Int	Trank1	14.975	2.54066	1.06958e-50	1.53921e-48	0.712062	0.210851
OB Int	Dock10	14.9271	2.12616	2.19458e-50	3.12765e-48	0.844358	0.253109
OB Int	Cracdl	14.8093	2.70071	1.27488e-49	1.78248e-47	0.696498	0.195554
OB Int	Pde4a	14.7414	2.53724	3.49428e-49	4.83966e-47	0.700389	0.204358
OB Int	Lrfn5	14.7147	2.65675	5.18948e-49	7.1207e-47	0.782101	0.225267
OB Int	Lgr6	14.644	5.33236	1.47227e-48	2.00154e-46	0.55642	0.0285023
OB Int	Igsf11	14.6109	2.29585	2.39288e-48	3.23819e-46	0.747082	0.20876
OB Int	Kcnn2	14.5978	2.21634	2.90132e-48	3.87294e-46	0.805447	0.384835
OB Int	2900079G21Rik	14.5577	5.32404	5.21605e-48	6.90039e-46	0.552529	0.0293826
OB Int	Mdga2	14.5051	2.80968	1.12551e-47	1.47571e-45	0.992218	0.391989
OB Int	Adamts19	14.5018	6.50596	1.18005e-47	1.54038e-45	0.540856	0.0174975
OB Int	Cdh10	14.4928	2.52278	1.34497e-47	1.74026e-45	0.785992	0.317266
OB Int	Fam184a	14.4136	2.0292	4.24814e-47	5.47268e-45	0.793774	0.398922
OB Int	Grip1	14.3461	2.53681	1.12693e-46	1.43299e-44	0.754864	0.243095
OB Int	Map2k1	14.2828	2.23223	2.80292e-46	3.54888e-44	0.727626	0.281831
OB Int	Frmd4a	14.2128	2.14437	7.6265e-46	9.41378e-44	0.976654	0.44206
OB Int	Nrg1	14.0644	3.25615	6.2875e-45	7.50962e-43	0.708171	0.212281
OB Int	Pakap-1	14.0453	2.22516	8.23051e-45	9.79066e-43	0.719844	0.224937
OB Int	A830018L16Rik	14.0192	3.13016	1.19024e-44	1.39893e-42	0.66537	0.197315
OB Int	Pid1	13.9448	2.03724	3.38517e-44	3.9163e-42	0.809339	0.336855
OB Int	Rimbp2	13.9115	2.68345	5.39095e-44	6.21244e-42	0.642023	0.158468
OB Int	Pparg	13.9055	4.0242	5.86577e-44	6.73331e-42	0.568093	0.0927699
OB Int	Zfp804b	13.8038	4.11032	2.41886e-43	2.76584e-41	0.583658	0.100253
OB Int	Nrip3	13.6822	3.65497	1.297e-42	1.46042e-40	0.564202	0.0901288
OB Int	Gad2	13.6385	2.8793	2.36463e-42	2.65244e-40	0.610895	0.113789
OB Int	Cntnap3	13.5744	4.97978	5.67725e-42	6.32017e-40	0.525292	0.0403874
OB Int	Kcnb1	13.5481	2.60377	8.13599e-42	9.02331e-40	0.634241	0.173214
OB Int	Pdzd2	13.4664	2.60512	2.46667e-41	2.67534e-39	0.653696	0.18719
OB Int	Rasgrf2	13.3847	3.34329	7.43132e-41	7.91449e-39	0.579767	0.119071
OB Int	Synpr	13.3584	2.04791	1.05818e-40	1.11491e-38	0.85214	0.425443
OB Int	Bcl11b	13.316	3.22526	1.86938e-40	1.94871e-38	0.568093	0.0908991
OB Int	Kcnc2	13.2915	2.98323	2.59417e-40	2.68529e-38	0.610895	0.131286
OB Int	Gm40841	13.1802	2.41614	1.14075e-39	1.16852e-37	0.638132	0.181468
OB Int	Ano3	13.0191	2.13913	9.5314e-39	9.53172e-37	0.743191	0.469902
OB Int	Fbn2	12.9237	3.98467	3.3069e-38	3.2197e-36	0.521401	0.0600858
OB Int	Cacng5	12.9197	4.34709	3.48649e-38	3.38338e-36	0.505837	0.0426984
OB Int	Arhgap20	12.9134	2.15367	3.78081e-38	3.65697e-36	0.66537	0.229119
OB Int	Gm45323	12.9098	3.89411	3.96357e-38	3.82122e-36	0.529183	0.0734016
OB Int	Esrrg	12.7851	2.39097	1.98655e-37	1.88441e-35	0.696498	0.289094
OB Int	Hs6st2	12.7331	2.10736	3.87066e-37	3.63657e-35	0.712062	0.318917
OB Int	Man1a	12.7219	2.56611	4.46672e-37	4.18326e-35	0.618677	0.171894
OB Int	Luzp2	12.6402	2.73491	1.2671e-36	1.17181e-34	0.669261	0.239023
OB Int	Ksr1	12.6389	2.26322	1.28901e-36	1.18835e-34	0.638132	0.221415
OB Int	Galntl6	12.6329	3.09893	1.39083e-36	1.27822e-34	0.661479	0.269616
OB Int	Rasgrp1	12.6093	3.28415	1.8769e-36	1.71958e-34	0.536965	0.097612
OB Int	Rab40b	12.4696	3.33478	1.09392e-35	9.66219e-34	0.529183	0.0958512
OB Int	Pcdh15	12.3785	2.78396	3.41623e-35	2.92122e-33	0.642023	0.223616
OB Int	Pacsin2	12.3595	2.729	4.32811e-35	3.69028e-33	0.552529	0.114229
OB Int	Cacng3	12.3535	3.18042	4.66223e-35	3.96371e-33	0.533074	0.103224
OB Int	Pcdh10	12.3374	2.43226	5.69542e-35	4.82818e-33	0.607004	0.195994
OB Int	Nsg2	12.3282	2.37277	6.38193e-35	5.37924e-33	0.599222	0.176186
OB Int	Sh3bgrl2	11.9612	3.12586	5.67675e-33	4.63905e-31	0.521401	0.106966
OB Int	Hs3st2	11.9007	4.10956	1.17421e-32	9.43879e-31	0.478599	0.0544734
OB Int	Serpini1	11.8564	2.15408	1.99263e-32	1.59308e-30	0.649805	0.289755
OB Int	Clip4	11.8429	2.80469	2.3421e-32	1.86741e-30	0.533074	0.136239
OB Int	Gm45159	11.8263	2.17339	2.85373e-32	2.26922e-30	0.607004	0.210961
OB Int	Ghr	11.7651	2.01909	5.90256e-32	4.64351e-30	0.645914	0.225267
OB Int	Rerg	11.7117	3.60913	1.10995e-31	8.6856e-30	0.486381	0.0716408
OB Int	Iqsec3	11.6442	2.69279	2.45734e-31	1.91277e-29	0.533074	0.132827
OB Int	Gabra5	11.63	4.40411	2.89993e-31	2.24543e-29	0.474708	0.0771432
OB Int	Cracd	11.6172	2.31488	3.3703e-31	2.59601e-29	0.583658	0.184879
OB Int	Pcp4l1	11.5908	2.99678	4.58635e-31	3.50523e-29	0.494163	0.072191
OB Int	Vipr2	11.5776	3.3069	5.35243e-31	4.08015e-29	0.490272	0.0771432
OB Int	Arhgap22	11.5741	3.13438	5.57653e-31	4.24003e-29	0.486381	0.0695499
OB Int	Homer2	11.4856	2.88437	1.55792e-30	1.1665e-28	0.51751	0.123473
OB Int	Fras1	11.2519	3.26024	2.26676e-29	1.65524e-27	0.490272	0.0964015
OB Int	Inpp5j	11.2127	2.29507	3.53308e-29	2.56722e-27	0.55642	0.172224
OB Int	Btbd1	11.137	2.11603	8.29036e-29	5.92189e-27	0.571984	0.192803
OB Int	Grik3	11.0884	2.79275	1.4281e-28	1.01032e-26	0.509728	0.11566
OB Int	Tiam2	11.0107	2.44975	3.39195e-28	2.38252e-26	0.525292	0.141301
OB Int	Klhl1	10.9836	4.45941	4.58225e-28	3.20334e-26	0.447471	0.0625069
OB Int	Fam20c	10.8604	3.35859	1.779e-27	1.22909e-25	0.455253	0.0738418
OB Int	Clvs2	10.8227	2.6215	2.68691e-27	1.84341e-25	0.501946	0.129086
OB Int	Ankrd33b	10.8092	3.10887	3.11497e-27	2.12719e-25	0.463035	0.0760427
OB Int	Nin	10.7359	2.02608	6.90273e-27	4.68132e-25	0.568093	0.198745
OB Int	Adamts3	10.6942	2.87009	1.08386e-26	7.31691e-25	0.478599	0.102674
OB Int	Chrm3	10.5985	2.90739	3.02728e-26	1.99348e-24	0.51751	0.161549
OB Int	Lrfn2	10.5753	2.3904	3.8776e-26	2.53643e-24	0.51751	0.146693
OB Int	Gdpd5	10.5686	2.32992	4.16874e-26	2.72084e-24	0.513619	0.141961
OB Int	Eepd1	10.4987	2.50068	8.75896e-26	5.61735e-24	0.498054	0.128205
OB Int	Igsf3	10.4773	3.09662	1.09887e-25	7.01683e-24	0.451362	0.0831958
OB Int	Nxph1	10.3838	2.77255	2.93736e-25	1.84372e-23	0.494163	0.110488
OB Int	Lzts1	10.349	2.58774	4.22824e-25	2.62053e-23	0.490272	0.132167
OB Int	Actn2	10.2303	3.77562	1.45119e-24	8.82713e-23	0.416342	0.0509519
OB Int	Gm20754	10.2262	2.38239	1.51381e-24	9.18907e-23	0.509728	0.134698
OB Int	Plppr1	10.2233	2.18021	1.55936e-24	9.44614e-23	0.521401	0.155277
OB Int	Ell2	10.0423	2.25105	9.92837e-24	5.81144e-22	0.498054	0.142951
OB Int	Ripor2	10.0403	2.22528	1.01347e-23	5.92045e-22	0.505837	0.151865
OB Int	Ppp4r4	10.0306	2.42552	1.1185e-23	6.50824e-22	0.490272	0.150325
OB Int	Nell1	9.94662	2.94931	2.60904e-23	1.49746e-21	0.451362	0.0983823
OB Int	Fam126a	9.9223	2.52755	3.32995e-23	1.90381e-21	0.486381	0.150545
OB Int	Bcat1	9.87834	2.75826	5.16797e-23	2.93758e-21	0.447471	0.104655
OB Int	G630016G05Rik	9.87575	4.38433	5.3033e-23	3.0087e-21	0.385214	0.0296027
OB Int	Gm45341	9.86561	3.85124	5.86758e-23	3.31608e-21	0.404669	0.0538131
OB Int	2610316D01Rik	9.79451	2.47305	1.18867e-22	6.69219e-21	0.470817	0.131617
OB Int	Gabrg3	9.63982	2.1607	5.42824e-22	3.02148e-20	0.529183	0.183229
OB Int	Cpne8	9.50649	2.64021	1.97204e-21	1.0714e-19	0.44358	0.109277
OB Int	Trdn	9.425	6.77456	4.30085e-21	2.3111e-19	0.350195	0.00737317
OB Int	Kank3	9.41819	3.0723	4.58917e-21	2.46155e-19	0.389105	0.0432486
OB Int	Scn3b	9.36072	3.20981	7.91954e-21	4.20206e-19	0.400778	0.0748322
OB Int	Vstm2a	9.32992	2.5184	1.05951e-20	5.58156e-19	0.44358	0.121932
OB Int	A830036E02Rik	9.2658	4.26796	1.93624e-20	1.0092e-18	0.365759	0.0337845
OB Int	Ccdc148	9.24581	2.08246	2.3347e-20	1.21261e-18	0.48249	0.155057
OB Int	Vwc2	9.18395	3.25105	4.15564e-20	2.12839e-18	0.396887	0.0703202
OB Int	Cpne6	9.05706	3.64227	1.3402e-19	6.72401e-18	0.381323	0.0664686
OB Int	Abi3bp	8.89984	3.37538	5.59265e-19	2.7316e-17	0.365759	0.0414878
OB Int	Gm19744	8.87887	5.70219	6.75452e-19	3.28279e-17	0.33463	0.0140861
OB Int	Zfp831	8.79672	3.76838	1.40868e-18	6.71363e-17	0.357977	0.0451194
OB Int	Gm15902	8.64706	3.16901	5.28426e-18	2.45111e-16	0.36965	0.060416
OB Int	Rgs6	8.50888	2.11968	1.75627e-17	8.03282e-16	0.474708	0.174865
OB Int	Thsd7b	8.46981	2.29271	2.45793e-17	1.12247e-15	0.431907	0.130846
OB Int	Fam81a	8.43369	2.74113	3.34941e-17	1.52486e-15	0.381323	0.0845163
OB Int	B3glct	8.42739	2.36998	3.53457e-17	1.60668e-15	0.412451	0.121382
OB Int	Gm49948	8.39807	3.10778	4.53883e-17	2.0474e-15	0.365759	0.0701001
OB Int	Insyn2b	8.25573	3.07155	1.50973e-16	6.67744e-15	0.357977	0.0642676
OB Int	Gm14204	8.23563	3.43611	1.78622e-16	7.87673e-15	0.342412	0.0496313
OB Int	Icam5	8.19949	3.23757	2.41408e-16	1.05664e-14	0.346304	0.0565643
OB Int	Ube2ql1	8.19506	2.05575	2.50471e-16	1.09469e-14	0.428016	0.145262
OB Int	Arhgef6	8.15569	2.37571	3.47198e-16	1.50628e-14	0.381323	0.0885881
OB Int	Ankfn1	8.14523	3.49895	3.78563e-16	1.63994e-14	0.350195	0.0637174
OB Int	Kcna4	8.13986	3.7251	3.95736e-16	1.71182e-14	0.33463	0.0480907
OB Int	Marchf11	8.1013	2.09915	5.4376e-16	2.34156e-14	0.416342	0.138109
OB Int	Eda	8.08837	2.29189	6.04706e-16	2.59294e-14	0.40856	0.125784
OB Int	Col6a1	8.05309	3.5504	8.07317e-16	3.44171e-14	0.330739	0.0398371
OB Int	Rragd	8.03123	2.08502	9.64985e-16	4.10202e-14	0.40856	0.123033
OB Int	Ankrd45	8.02713	3.10214	9.97804e-16	4.22934e-14	0.350195	0.0725212
OB Int	Tacr1	7.97714	4.60885	1.49768e-15	6.28495e-14	0.311284	0.0235501
OB Int	Tox3	7.96023	2.46814	1.71722e-15	7.18576e-14	0.377432	0.0945306
OB Int	Grip2	7.87759	3.17653	3.33744e-15	1.38673e-13	0.338521	0.0616265
OB Int	Plekha2	7.82765	2.87668	4.97081e-15	2.0481e-13	0.33463	0.0483108
OB Int	Tm6sf1	7.80986	2.40053	5.72506e-15	2.35558e-13	0.357977	0.0775834
OB Int	Elapor1	7.68255	2.11066	1.55958e-14	6.294e-13	0.396887	0.132167
OB Int	Ppfibp1	7.58549	2.00604	3.31232e-14	1.3205e-12	0.377432	0.0997029
OB Int	Ak5	7.55062	2.07523	4.33185e-14	1.71306e-12	0.40856	0.147904
OB Int	Cacna1g	7.53348	2.0334	4.94054e-14	1.94854e-12	0.389105	0.124684
OB Int	Kcnh3	7.50173	3.45206	6.29807e-14	2.46092e-12	0.319066	0.0560141
OB Int	Mgat4c	7.41135	2.04432	1.25023e-13	4.82133e-12	0.459144	0.212061
OB Int	Ptpn14	7.30537	2.53897	2.76507e-13	1.04046e-11	0.322957	0.0548036
OB Int	Stard8	7.25419	2.09308	4.04069e-13	1.51083e-11	0.342412	0.0725212
OB Int	Crtac1	7.24717	2.24818	4.25575e-13	1.58658e-11	0.361868	0.108066
OB Int	Cnih3	7.24705	2.83427	4.25943e-13	1.58658e-11	0.322957	0.0648179
OB Int	9330158H04Rik	7.1032	4.41223	1.21898e-12	4.41241e-11	0.280156	0.0238803
OB Int	Elfn1	7.07753	3.43226	1.4675e-12	5.28605e-11	0.29572	0.0420381
OB Int	Sema3c	7.03049	2.66314	2.05812e-12	7.36854e-11	0.315175	0.0577748
OB Int	Fam163b	6.99258	3.37394	2.69871e-12	9.59214e-11	0.29572	0.0476505
OB Int	Gm14776	6.97075	2.39249	3.15252e-12	1.11514e-10	0.330739	0.0841862
OB Int	Npffr2	6.79562	6.30822	1.07846e-11	3.72111e-10	0.252918	0.00550237
OB Int	Gm10115	6.76829	2.56204	1.30311e-11	4.47531e-10	0.311284	0.0710906
OB Int	Dlx1	6.71498	4.14581	1.8809e-11	6.35605e-10	0.264591	0.0214592
OB Int	Shisal1	6.63305	2.94217	3.28818e-11	1.09363e-09	0.291829	0.0555739
OB Int	Sv2c	6.62752	2.06988	3.4138e-11	1.13285e-09	0.354086	0.123363
OB Int	Tmem255a	6.48189	2.97236	9.05824e-11	2.93656e-09	0.284047	0.0526026
OB Int	Kcnj4	6.28544	3.51534	3.2692e-10	1.0337e-08	0.2607	0.0360955
OB Int	Marchf4	6.2214	2.11107	4.92726e-10	1.53494e-08	0.322957	0.106636
OB Int	Panx1	5.99123	3.43554	2.08262e-09	6.25654e-08	0.252918	0.0392869
OB Int	Gm38353	5.97143	2.01235	2.35189e-09	7.05112e-08	0.319066	0.104875
OB Int	Ociad2	5.92565	2.55895	3.11058e-09	9.2692e-08	0.276265	0.067459
OB Int	Sema3e	5.79556	2.50145	6.80941e-09	1.98502e-07	0.284047	0.0792341
OB Int	Rai2	5.7914	2.23608	6.98036e-09	2.03084e-07	0.284047	0.0794542
OB Int	Matn2	5.75019	2.92236	8.91459e-09	2.55082e-07	0.2607	0.0572246
OB Int	Dpf1	5.73384	2.35451	9.81815e-09	2.80392e-07	0.276265	0.0734016
OB Int	Bend7	5.69454	2.71819	1.23705e-08	3.50905e-07	0.2607	0.058215
OB Int	Shisa7	5.68559	2.08275	1.30358e-08	3.69424e-07	0.29572	0.100143
OB Int	Sall1	5.58187	2.20348	2.37949e-08	6.60992e-07	0.252918	0.0462199
OB Int	Chrm1	5.3198	2.44591	1.0388e-07	2.70722e-06	0.252918	0.065148
OB Int	Rhbdl3	5.22188	2.05803	1.77117e-07	4.52783e-06	0.268482	0.0844063
OB neuroblast	Grip1	16.1809	4.67066	6.87842e-59	2.0292e-54	0.952	0.247749
OB neuroblast	Meis2	15.5058	5.38299	3.17144e-54	3.11868e-50	0.88	0.174748
OB neuroblast	Robo2	15.2995	4.54278	7.70508e-53	5.68269e-49	0.92	0.263803
OB neuroblast	Dcx	14.2464	4.47734	4.71784e-46	2.78362e-42	0.808	0.153704
OB neuroblast	Ccdc88a	14.0729	2.91406	5.56982e-45	2.73859e-41	0.952	0.412409
OB neuroblast	Dlx6os1	13.262	5.21692	3.84684e-40	1.13486e-36	0.736	0.0738692
OB neuroblast	Kcnh7	13.097	3.74529	3.42483e-39	8.73836e-36	0.864	0.206964
OB neuroblast	Astn1	13.0942	2.42088	3.55447e-39	8.73836e-36	0.952	0.470875
OB neuroblast	Zeb2	12.7567	3.40654	2.86049e-37	5.27422e-34	0.88	0.335394
OB neuroblast	Dapk1	12.4912	2.94703	8.33979e-36	1.36685e-32	0.816	0.244387
OB neuroblast	Cdk14	12.4299	2.62835	1.7982e-35	2.65243e-32	0.88	0.396138
OB neuroblast	Cracd	12.2953	3.35488	9.59516e-35	1.13227e-31	0.76	0.188198
OB neuroblast	Sox2ot	11.8505	4.5551	2.14037e-32	2.10477e-29	0.728	0.228658
OB neuroblast	Gria1	11.7629	3.69031	6.06223e-32	5.76909e-29	0.76	0.2356
OB neuroblast	Nav1	11.4915	2.54274	1.45617e-30	1.30178e-27	0.816	0.28105
OB neuroblast	Gad2	11.4538	3.81675	2.25155e-30	1.95361e-27	0.68	0.11997
OB neuroblast	Ppm1e	11.4225	2.79611	3.22683e-30	2.71985e-27	0.8	0.327042
OB neuroblast	Zfp608	11.2171	2.14204	3.36281e-29	2.54375e-26	0.864	0.491268
OB neuroblast	Lrrc7	10.8817	3.1053	1.40977e-27	8.66453e-25	0.784	0.282786
OB neuroblast	Tmem131l	10.8233	2.99389	2.66922e-27	1.57489e-24	0.704	0.22074
OB neuroblast	Tenm4	10.6689	2.95589	1.423e-26	7.92076e-24	0.752	0.251112
OB neuroblast	Pak3	10.5673	2.68566	4.22539e-26	2.1492e-23	0.736	0.242434
OB neuroblast	Sntg1	10.3695	2.82218	3.41236e-25	1.5979e-22	0.776	0.254041
OB neuroblast	Nxph1	10.3672	4.95011	3.4962e-25	1.61159e-22	0.608	0.114438
OB neuroblast	Synpr	10.1516	2.54386	3.26066e-24	1.43571e-21	0.76	0.432802
OB neuroblast	Bcl11a	10.0932	3.5037	5.92242e-24	2.53213e-21	0.624	0.151969
OB neuroblast	Gad1	10.0392	3.26895	1.02543e-23	4.08799e-21	0.624	0.125719
OB neuroblast	Adarb2	9.98759	4.02458	1.72736e-23	6.7945e-21	0.64	0.16325
OB neuroblast	Pcdh15	9.95936	3.22795	2.29529e-23	8.79394e-21	0.688	0.228984
OB neuroblast	Fnbp1l	9.74177	2.46097	2.00046e-22	7.28588e-20	0.68	0.195466
OB neuroblast	Zfp704	9.64391	2.1397	5.21629e-22	1.85405e-19	0.8	0.487905
OB neuroblast	5730522E02Rik	9.60921	2.88713	7.31084e-22	2.53738e-19	0.672	0.223018
OB neuroblast	Dscaml1	9.36274	2.05246	7.76969e-21	2.41277e-18	0.784	0.492461
OB neuroblast	Dcc	9.1834	2.77268	4.17704e-20	1.18488e-17	0.72	0.34212
OB neuroblast	Ano6	9.06561	2.11976	1.23909e-19	3.32312e-17	0.688	0.257403
OB neuroblast	Cacnb2	9.0469	2.43547	1.47085e-19	3.90914e-17	0.704	0.323679
OB neuroblast	Sox5	8.97852	2.83954	2.74438e-19	6.91982e-17	0.648	0.276928
OB neuroblast	Kcnc2	8.94033	3.58661	3.8801e-19	9.46007e-17	0.568	0.138735
OB neuroblast	Grin2b	8.92714	2.32561	4.37147e-19	1.05707e-16	0.72	0.271613
OB neuroblast	Mpped2	8.87444	2.18727	7.02892e-19	1.65888e-16	0.744	0.429439
OB neuroblast	Kcnip1	8.81432	2.7432	1.20419e-18	2.77537e-16	0.608	0.165094
OB neuroblast	2610307P16Rik	8.76449	4.72073	1.87618e-18	4.19312e-16	0.496	0.0526087
OB neuroblast	Plxna4	8.7597	2.40351	1.95765e-18	4.30989e-16	0.704	0.374661
OB neuroblast	Mir9-3hg	8.6512	2.23452	5.09619e-18	1.05875e-15	0.64	0.26966
OB neuroblast	Basp1	8.64894	2.47983	5.19781e-18	1.07231e-15	0.608	0.191452
OB neuroblast	Sdk2	8.50936	3.94526	1.74896e-17	3.3723e-15	0.52	0.13559
OB neuroblast	Dock11	8.41749	2.30413	3.84622e-17	7.22721e-15	0.616	0.208482
OB neuroblast	Dlgap2	8.39393	2.36	4.70168e-17	8.77874e-15	0.64	0.196334
OB neuroblast	Tiam2	8.21297	3.19029	2.15789e-16	3.85818e-14	0.536	0.146654
OB neuroblast	Nhs	8.0881	2.86794	6.06008e-16	1.0334e-13	0.552	0.175941
OB neuroblast	Cyria	7.90599	2.2509	2.65809e-15	4.33239e-13	0.592	0.258054
OB neuroblast	Asxl3	7.84776	2.26431	4.23541e-15	6.79069e-13	0.584	0.220089
OB neuroblast	Tead1	7.73316	2.13832	1.04909e-14	1.62891e-12	0.616	0.305456
OB neuroblast	Iqsec3	7.69784	3.09474	1.38383e-14	2.10435e-12	0.496	0.139061
OB neuroblast	Dpysl3	7.67706	3.58699	1.62778e-14	2.46061e-12	0.472	0.106302
OB neuroblast	Ptpro	7.60561	3.0622	2.83564e-14	4.0807e-12	0.512	0.151969
OB neuroblast	Nsg2	7.54454	2.53938	4.53892e-14	6.40683e-12	0.528	0.183209
OB neuroblast	Pcdh7	7.52585	2.34595	5.23805e-14	7.35847e-12	0.624	0.307734
OB neuroblast	Abat	7.52296	2.0259	5.35509e-14	7.48723e-12	0.592	0.246664
OB neuroblast	Cntn5	7.49508	2.61893	6.6256e-14	9.09124e-12	0.576	0.219004
OB neuroblast	Spon1	7.36703	2.21524	1.74467e-13	2.27742e-11	0.608	0.37119
OB neuroblast	Plppr1	7.34902	2.606	1.9966e-13	2.5834e-11	0.512	0.160646
OB neuroblast	Pbx3	7.34245	2.8448	2.09723e-13	2.69001e-11	0.576	0.292982
OB neuroblast	Lhfpl3	7.34014	2.45044	2.13364e-13	2.72487e-11	0.584	0.272372
OB neuroblast	Zmat4	7.27597	2.63372	3.43944e-13	4.31774e-11	0.504	0.149148
OB neuroblast	Ptprm	7.25809	2.28024	3.92586e-13	4.86625e-11	0.608	0.305239
OB neuroblast	Tafa2	7.17541	2.70463	7.20922e-13	8.86164e-11	0.504	0.147521
OB neuroblast	Dlx1	7.05964	5.23338	1.66934e-12	2.00191e-10	0.384	0.0233214
OB neuroblast	Pde5a	6.81955	3.86716	9.13291e-12	1.0323e-09	0.4	0.0529342
OB neuroblast	Khdrbs3	6.73007	2.14252	1.69586e-11	1.87376e-09	0.512	0.184185
OB neuroblast	Plxnc1	6.70591	2.37403	2.00148e-11	2.2032e-09	0.48	0.164768
OB neuroblast	Scn3a	6.6519	2.27942	2.89325e-11	3.16125e-09	0.488	0.175724
OB neuroblast	Smoc1	6.58522	3.33553	4.54198e-11	4.81989e-09	0.408	0.0815707
OB neuroblast	Kcnmb2	6.40063	3.35027	1.54741e-10	1.52676e-08	0.416	0.107604
OB neuroblast	Htr1f	6.33667	3.51365	2.34788e-10	2.23435e-08	0.4	0.0882959
OB neuroblast	Dennd2a	6.06594	2.00349	1.31181e-09	1.11849e-07	0.464	0.176592
OB neuroblast	Pdzrn4	5.97548	2.55802	2.29413e-09	1.88521e-07	0.432	0.147738
OB neuroblast	Dpysl5	5.93988	2.46579	2.85231e-09	2.31808e-07	0.432	0.156199
OB neuroblast	Plppr5	5.83605	2.19224	5.34539e-09	4.22445e-07	0.44	0.173989
OB neuroblast	St8sia2	5.79763	5.15648	6.72607e-09	5.22173e-07	0.32	0.0246231
OB neuroblast	Nrsn1	5.67174	3.77917	1.41351e-08	1.04989e-06	0.344	0.0670355
OB neuroblast	Gm17750	5.60031	3.83942	2.13972e-08	1.55477e-06	0.328	0.0424124
OB neuroblast	Rai2	5.35896	3.12955	8.37022e-08	5.7829e-06	0.344	0.0815707
OB neuroblast	Rimklb	5.32777	2.55822	9.94283e-08	6.75861e-06	0.368	0.112377
OB neuroblast	Igfbpl1	5.32187	7.5013	1.02704e-07	6.94923e-06	0.28	0.00433887
OB neuroblast	Sox11	5.31405	3.80296	1.07218e-07	7.20507e-06	0.32	0.0551036
OB neuroblast	Thsd4	5.27786	2.61918	1.30701e-07	8.68425e-06	0.392	0.152403
OB neuroblast	Vcan	5.27641	3.2038	1.3174e-07	8.73365e-06	0.344	0.0847163
OB neuroblast	Efna5	5.27424	2.11144	1.33308e-07	8.81778e-06	0.424	0.177026
OB neuroblast	St6galnac5	5.19579	2.39054	2.0385e-07	1.30451e-05	0.4	0.159019
OB neuroblast	Cdh12	5.14432	2.646	2.68494e-07	1.68529e-05	0.384	0.147413
OB neuroblast	Sncaip	5.11556	2.33808	3.12811e-07	1.93871e-05	0.376	0.129407
OB neuroblast	G630016G05Rik	5.11327	3.86688	3.16623e-07	1.95822e-05	0.296	0.0359041
OB neuroblast	Lmnb1	5.08472	2.18086	3.68177e-07	2.24413e-05	0.376	0.131251
OB neuroblast	Shisa9	4.93862	2.08716	7.86764e-07	4.54214e-05	0.416	0.19232
OB neuroblast	Sorcs2	4.8797	2.38467	1.06245e-06	6.07429e-05	0.376	0.152294
OB neuroblast	Zfp804b	4.86822	3.52401	1.12607e-06	6.40083e-05	0.336	0.110533
OB neuroblast	Grik3	4.86119	2.25831	1.1668e-06	6.61955e-05	0.36	0.123332
OB neuroblast	Cacng4	4.85228	2.34768	1.22049e-06	6.89765e-05	0.336	0.0925263
OB neuroblast	Cpne8	4.77742	2.53442	1.77555e-06	9.8091e-05	0.344	0.115414
OB neuroblast	Serpine2	4.7529	2.08947	2.00514e-06	0.000109951	0.368	0.131902
OB neuroblast	Adcyap1r1	4.71438	2.05394	2.42444e-06	0.000130301	0.36	0.136783
OB neuroblast	2900060N12Rik	4.70837	3.30753	2.497e-06	0.000133208	0.288	0.0507647
OB neuroblast	Cacng5	4.69696	3.53581	2.64065e-06	0.000140364	0.288	0.0522833
OB neuroblast	Mgat5b	4.66798	2.30651	3.04171e-06	0.000159385	0.336	0.110858
OB neuroblast	Gm26930	4.63519	2.29201	3.56617e-06	0.000183926	0.328	0.0949127
OB neuroblast	Gng4	4.58234	2.63982	4.59795e-06	0.000230687	0.304	0.0732184
OB neuroblast	Egf	4.57119	3.83164	4.84954e-06	0.000241666	0.272	0.0413277
OB neuroblast	Vav2	4.5619	2.87328	5.06935e-06	0.000252194	0.288	0.0552121
OB neuroblast	Frmd7	4.54507	3.5548	5.49163e-06	0.000271371	0.264	0.0288535
OB neuroblast	Dlx1as	4.46097	4.1296	8.15901e-06	0.000389481	0.256	0.0276603
OB neuroblast	Cpne4	4.39896	2.27482	1.0877e-05	0.000507723	0.336	0.123007
OB neuroblast	Sox4	4.33709	3.3619	1.44381e-05	0.000659349	0.264	0.0449073
OB neuroblast	Gm20754	4.3228	2.0433	1.54059e-05	0.000701374	0.352	0.142206
OB neuroblast	2610316D01Rik	4.23072	2.1446	2.32944e-05	0.00103184	0.336	0.138301
OB neuroblast	Grip2	4.21521	3.18274	2.49541e-05	0.00109876	0.272	0.0664931
OB neuroblast	Tox3	4.03874	2.54645	5.37381e-05	0.00222658	0.296	0.0996854
OB neuroblast	Mir181a-1hg	3.94391	2.16495	8.01645e-05	0.00318724	0.288	0.0900315
OB neuroblast	Cdh6	3.91568	2.53716	9.01483e-05	0.00352714	0.296	0.109122
OB neuroblast	Fam20c	3.86955	2.46124	0.000109036	0.0041775	0.272	0.0817876
OB neuroblast	Tmem200a	3.84174	2.56065	0.000122163	0.00461765	0.264	0.0732184
OB neuroblast	Gpr63	3.75754	2.14901	0.000171592	0.00628837	0.288	0.105977
OB neuroblast	Tcerg1l	3.71219	2.76543	0.000205473	0.00735231	0.264	0.0851502
OB neuroblast	Tmem196	3.69687	2.33095	0.000218275	0.00775823	0.28	0.105109
OB neuroblast	Zfp618	3.66073	2.51727	0.000251494	0.00877046	0.272	0.0953466
OB neuroblast	Fam124a	3.6501	2.21658	0.000262136	0.00911944	0.296	0.127237
OB neuroblast	Chrm2	3.31625	2.14283	0.000912326	0.027633	0.264	0.101855
OB neuroblast	Dbn1	3.24242	2.00229	0.00118521	0.0348952	0.264	0.113027
Pallial Glut	Camk2a	34.3857	4.65853	4.12577e-259	1.21714e-254	0.979798	0.136287
Pallial Glut	Kalrn	33.1151	4.30324	1.80145e-240	2.65723e-236	0.979798	0.276302
Pallial Glut	Kcnma1	32.1362	4.07627	1.37698e-226	1.35407e-222	0.993939	0.298226
Pallial Glut	Grin2b	32.0643	4.13908	1.38924e-225	1.0246e-221	0.99596	0.237428
Pallial Glut	Lrfn5	31.0281	4.31068	2.25265e-211	8.30692e-208	0.965657	0.200023
Pallial Glut	Dlgap2	30.9924	4.344	6.82659e-211	2.23768e-207	0.959596	0.159905
Pallial Glut	Lrrc7	30.6978	4.23894	6.08541e-207	1.79526e-203	0.971717	0.251328
Pallial Glut	Nrgn	30.6188	5.54893	6.86963e-206	1.84237e-202	0.852525	0.0520963
Pallial Glut	Ak5	30.4817	4.20122	4.55284e-204	1.11928e-200	0.894949	0.113685
Pallial Glut	Kcnh7	30.4697	4.75917	6.57473e-204	1.49201e-200	0.925253	0.176065
Pallial Glut	Grm5	30.2106	4.18455	1.7202e-200	3.62483e-197	0.987879	0.204091
Pallial Glut	Nrg1	30.1417	5.20018	1.37703e-199	2.70826e-196	0.919192	0.18714
Pallial Glut	Lingo2	30.0932	5.35953	5.95192e-199	1.09742e-195	0.90303	0.150412
Pallial Glut	Grm7	30.0236	4.41498	4.82949e-198	8.38088e-195	0.975758	0.241948
Pallial Glut	Kctd16	29.8471	4.66927	9.56682e-196	1.56795e-192	0.886869	0.139564
Pallial Glut	Gm26871	29.3206	3.9116	5.66213e-189	8.7915e-186	0.923232	0.198893
Pallial Glut	Chn1	29.2193	3.30095	1.10371e-187	1.62803e-184	0.927273	0.199119
Pallial Glut	Syt16	29.1993	3.39753	1.97832e-187	2.77917e-184	0.913131	0.156854
Pallial Glut	Phf24	28.9741	3.23792	1.39606e-184	1.87206e-181	0.913131	0.183072
Pallial Glut	Basp1	28.9504	3.40859	2.77467e-184	3.55894e-181	0.911111	0.15708
Pallial Glut	Mlip	28.8058	4.95937	1.81299e-182	2.22854e-179	0.810101	0.0567296
Pallial Glut	Gria3	28.4566	3.64022	4.04321e-178	4.41774e-175	0.929293	0.187253
Pallial Glut	Khdrbs3	28.3254	3.86763	1.68253e-176	1.77272e-173	0.852525	0.15143
Pallial Glut	5730522E02Rik	28.0155	3.46411	1.05169e-172	1.06986e-169	0.917172	0.19053
Pallial Glut	Bcl11a	27.956	3.65914	5.56596e-172	5.47338e-169	0.860606	0.118996
Pallial Glut	Epha5	27.9469	3.33441	7.19766e-172	6.84962e-169	0.951515	0.22963
Pallial Glut	Dok6	27.8727	3.26976	5.71166e-171	5.26562e-168	0.943434	0.238219
Pallial Glut	Tmem132b	27.8479	3.20971	1.1414e-170	1.02038e-167	0.89899	0.168946
Pallial Glut	Atrnl1	27.7513	3.0623	1.68012e-169	1.4578e-166	0.931313	0.253701
Pallial Glut	Agbl4	27.4043	3.56443	2.43713e-165	1.99716e-162	0.89697	0.197197
Pallial Glut	Kcnt2	27.3107	4.06183	3.16818e-164	2.52606e-161	0.818182	0.111764
Pallial Glut	Frmpd4	27.3048	3.59357	3.72356e-164	2.89076e-161	0.935354	0.26681
Pallial Glut	Gm49685	27.2602	4.83198	1.25934e-163	9.52613e-161	0.810101	0.11651
Pallial Glut	Sh3rf3	27.2064	3.28949	5.45206e-163	4.02103e-160	0.860606	0.138547
Pallial Glut	Lingo1	27.0399	2.97755	5.02599e-161	3.61638e-158	0.884848	0.18375
Pallial Glut	Chsy3	26.9587	3.41972	4.50555e-160	3.09112e-157	0.886869	0.170528
Pallial Glut	Fam189a1	26.934	3.18865	8.78988e-160	5.89341e-157	0.868687	0.170076
Pallial Glut	Kcnq5	26.8964	4.26106	2.41932e-159	1.58605e-156	0.852525	0.161826
Pallial Glut	Cttnbp2	26.8711	2.78488	4.77928e-159	3.06507e-156	0.947475	0.311674
Pallial Glut	Sntg1	26.8677	3.51658	5.23935e-159	3.28864e-156	0.937374	0.223189
Pallial Glut	Rimbp2	26.7902	3.25506	4.20395e-158	2.53103e-155	0.840404	0.134365
Pallial Glut	Marchf1	26.6604	3.49749	1.35679e-156	8.00533e-154	0.923232	0.228952
Pallial Glut	Tenm4	26.5691	3.25395	1.54326e-155	8.92699e-153	0.911111	0.221268
Pallial Glut	Cdh12	26.5306	4.27059	4.30389e-155	2.44172e-152	0.79798	0.114363
Pallial Glut	Hecw1	26.3742	2.52926	2.70875e-153	1.50775e-150	0.949495	0.405131
Pallial Glut	Pde1a	26.3496	4.33381	5.18986e-153	2.8353e-150	0.789899	0.111086
Pallial Glut	Ptk2b	26.3153	3.73052	1.28267e-152	6.88001e-150	0.789899	0.0880325
Pallial Glut	Prickle1	26.3047	2.82635	1.69663e-152	8.93789e-150	0.921212	0.301051
Pallial Glut	A830018L16Rik	26.2827	3.29867	3.02142e-152	1.56377e-149	0.858586	0.173918
Pallial Glut	Lrrtm4	26.2279	4.14368	1.27631e-151	6.49182e-149	0.907071	0.245338
Pallial Glut	Kcnb1	26.2108	3.06915	2.00171e-151	1.00089e-148	0.836364	0.149508
Pallial Glut	Mef2c	26.1532	3.1382	9.06119e-151	4.45524e-148	0.907071	0.301164
Pallial Glut	Nwd2	26.0893	4.30545	4.82419e-150	2.33309e-147	0.755556	0.0674653
Pallial Glut	Shank2	25.9592	2.70099	1.43126e-148	6.81027e-146	0.878788	0.181376
Pallial Glut	Gda	25.9482	3.90246	1.90544e-148	8.92261e-146	0.765657	0.0715335
Pallial Glut	Dscam	25.9427	2.98576	2.19795e-148	1.01315e-145	0.951515	0.240705
Pallial Glut	Adcy2	25.9269	3.07277	3.31641e-148	1.50519e-145	0.890909	0.191095
Pallial Glut	Asic2	25.8787	3.12599	1.15611e-147	5.16764e-145	0.959596	0.371793
Pallial Glut	Pak3	25.8235	2.70883	4.83221e-147	2.12769e-144	0.921212	0.211436
Pallial Glut	Khdrbs2	25.8019	3.29744	8.44023e-147	3.66169e-144	0.848485	0.192451
Pallial Glut	Cntn5	25.7478	3.73064	3.40745e-146	1.45686e-143	0.860606	0.188157
Pallial Glut	Cdh11	25.7265	3.05108	5.90018e-146	2.48659e-143	0.850505	0.19618
Pallial Glut	Gria1	25.5512	3.00442	5.33014e-144	2.21471e-141	0.929293	0.204204
Pallial Glut	Miat	25.2834	3.86532	4.86297e-141	1.99253e-138	0.741414	0.0768448
Pallial Glut	Ppm1e	25.1205	2.47653	2.97102e-139	1.20066e-136	0.953535	0.298678
Pallial Glut	Sgcz	25.1136	3.89706	3.52964e-139	1.40713e-136	0.842424	0.182733
Pallial Glut	Arhgap32	25.0836	2.4258	7.51578e-139	2.95631e-136	0.927273	0.283874
Pallial Glut	Grid1	25.0619	2.72995	1.29505e-138	4.97347e-136	0.933333	0.237202
Pallial Glut	Adgrb1	25.0618	2.73165	1.29812e-138	4.97347e-136	0.840404	0.183637
Pallial Glut	Gabrb1	25.0493	2.99216	1.77753e-138	6.6464e-136	0.969697	0.318341
Pallial Glut	Epha6	25.0492	3.80761	1.77982e-138	6.6464e-136	0.820202	0.156741
Pallial Glut	Plppr4	25.0078	2.42645	5.03222e-138	1.8557e-135	0.917172	0.253588
Pallial Glut	Flrt2	24.9201	2.95824	4.50224e-137	1.63976e-134	0.824242	0.160809
Pallial Glut	Prickle2	24.8037	2.63913	8.17157e-136	2.93987e-133	0.941414	0.305232
Pallial Glut	Cobl	24.6128	3.23874	9.21521e-134	3.2754e-131	0.781818	0.134026
Pallial Glut	Robo2	24.5659	2.96812	2.92203e-133	1.02623e-130	0.894949	0.237767
Pallial Glut	Nkain2	24.5446	3.76429	4.9403e-133	1.71463e-130	0.961616	0.291671
Pallial Glut	Cdk14	24.4791	2.40001	2.4686e-132	8.46817e-130	0.951515	0.371906
Pallial Glut	Olfm1	24.4465	2.37129	5.48172e-132	1.85881e-129	0.927273	0.323313
Pallial Glut	Unc5d	24.4228	3.96333	9.8048e-132	3.28695e-129	0.755556	0.110295
Pallial Glut	Cacng3	24.3852	3.78784	2.45556e-131	8.13951e-129	0.723232	0.0810261
Pallial Glut	Etl4	24.3415	3.49528	7.13725e-131	2.33951e-128	0.814141	0.190078
Pallial Glut	Camk2n1	24.298	3.22617	2.05934e-130	6.67612e-128	0.783838	0.145779
Pallial Glut	Sorbs2	24.2866	2.29213	2.71621e-130	8.70989e-128	0.965657	0.489999
Pallial Glut	Elapor1	24.2469	3.14129	7.1306e-130	2.26193e-127	0.755556	0.104984
Pallial Glut	Neto1	24.2355	3.0551	9.39179e-130	2.94752e-127	0.787879	0.126229
Pallial Glut	Cracdl	24.1729	2.61508	4.29229e-129	1.32369e-126	0.834343	0.17437
Pallial Glut	Epha4	24.1727	2.98959	4.30745e-129	1.32369e-126	0.79596	0.166459
Pallial Glut	Pex5l	24.1358	2.78162	1.05378e-128	3.17219e-126	0.868687	0.205447
Pallial Glut	Cntn3	24.1018	3.19546	2.39134e-128	7.12596e-126	0.8	0.171432
Pallial Glut	Gabra4	24.0945	2.74851	2.85704e-128	8.42855e-126	0.806061	0.157758
Pallial Glut	Gabra2	24.0503	2.79092	8.27932e-128	2.4183e-125	0.844444	0.195615
Pallial Glut	Clvs2	24.0342	3.24293	1.21993e-127	3.52835e-125	0.743434	0.105549
Pallial Glut	Ankrd33b	24.0259	4.19883	1.49109e-127	4.27075e-125	0.690909	0.0528873
Pallial Glut	Dapk1	23.9631	2.48917	6.74111e-127	1.91221e-124	0.860606	0.217991
Pallial Glut	Plekhg5	23.9177	3.69823	2.0066e-126	5.63779e-124	0.70101	0.0657701
Pallial Glut	Ildr2	23.7863	2.57148	4.63266e-125	1.28932e-122	0.793939	0.138773
Pallial Glut	Satb2	23.7744	5.15536	6.14595e-125	1.67881e-122	0.662626	0.0332241
Pallial Glut	4930588A03Rik	23.7295	3.24437	1.78891e-124	4.8417e-122	0.741414	0.0995593
Pallial Glut	Lrfn2	23.7255	3.11512	1.96684e-124	5.2749e-122	0.753535	0.123517
Pallial Glut	Tanc2	23.6762	2.26923	6.33571e-124	1.66884e-121	0.959596	0.415753
Pallial Glut	B230209E15Rik	23.6494	3.55944	1.19749e-123	3.1263e-121	0.707071	0.079331
Pallial Glut	Ndrg4	23.628	2.40798	1.98704e-123	5.14208e-121	0.884848	0.241044
Pallial Glut	B230334C09Rik	23.6213	3.14057	2.3263e-123	5.96767e-121	0.737374	0.11199
Pallial Glut	Egfem1	23.6163	3.88308	2.62002e-123	6.66321e-121	0.739394	0.130862
Pallial Glut	9530059O14Rik	23.5321	2.84617	1.91484e-122	4.82818e-120	0.779798	0.144762
Pallial Glut	Rapgef5	23.4986	2.40543	4.21306e-122	1.0533e-119	0.846465	0.206012
Pallial Glut	Trank1	23.4576	2.40799	1.10685e-121	2.74396e-119	0.836364	0.190417
Pallial Glut	Kcnq3	23.4429	2.45849	1.56273e-121	3.8101e-119	0.975758	0.390214
Pallial Glut	Trerf1	23.4379	2.29434	1.75635e-121	4.24706e-119	0.882828	0.242739
Pallial Glut	Prkg1	23.415	2.95283	3.00866e-121	7.21613e-119	0.909091	0.241835
Pallial Glut	Slc24a2	23.3935	2.63575	4.97844e-121	1.18443e-118	0.921212	0.266245
Pallial Glut	Nsg2	23.381	2.57621	6.66295e-121	1.57251e-118	0.79596	0.153803
Pallial Glut	Chrm3	23.3442	3.57369	1.58024e-120	3.69989e-118	0.745455	0.139225
Pallial Glut	Tafa2	23.2778	3.75612	7.4397e-120	1.72818e-117	0.731313	0.119901
Pallial Glut	Cx3cl1	23.1515	3.38395	1.4031e-118	3.20875e-116	0.713131	0.10634
Pallial Glut	Thrb	23.1289	2.60467	2.36942e-118	5.37695e-116	0.858586	0.245564
Pallial Glut	Wdr17	23.0418	2.83118	1.777e-117	4.00178e-115	0.787879	0.195615
Pallial Glut	Ptprn	22.9413	2.40834	1.80015e-116	4.02319e-114	0.830303	0.209967
Pallial Glut	Zmat4	22.8726	3.10917	8.71622e-116	1.91893e-113	0.739394	0.121144
Pallial Glut	Slc35f4	22.7487	2.69314	1.47808e-114	3.18282e-112	0.79596	0.173466
Pallial Glut	Pde8b	22.7103	2.43222	3.54497e-114	7.52376e-112	0.812121	0.185219
Pallial Glut	A230006K03Rik	22.7034	3.26443	4.15076e-114	8.74655e-112	0.723232	0.109165
Pallial Glut	Celf5	22.6685	2.74143	9.16565e-114	1.9177e-111	0.751515	0.142954
Pallial Glut	Slc17a7	22.6005	2.39583	4.287e-113	8.90639e-111	0.836364	0.208046
Pallial Glut	Csrnp3	22.5947	2.18461	4.8853e-113	1.00784e-110	0.90101	0.287829
Pallial Glut	Scn3a	22.5796	2.51941	6.86907e-113	1.39755e-110	0.771717	0.146796
Pallial Glut	Thy1	22.4846	3.17323	5.87756e-112	1.18763e-109	0.707071	0.107244
Pallial Glut	Nin	22.4178	2.36163	2.63676e-111	5.29163e-109	0.791919	0.176291
Pallial Glut	Slc35f1	22.394	2.80381	4.50419e-111	8.97826e-109	0.781818	0.171206
Pallial Glut	Pam	22.3914	2.30053	4.77871e-111	9.46152e-109	0.880808	0.274833
Pallial Glut	Baiap2	22.3841	2.39534	5.61848e-111	1.105e-108	0.80202	0.194485
Pallial Glut	Jakmip1	22.3137	2.3369	2.72166e-110	5.24782e-108	0.785859	0.167251
Pallial Glut	Itpr1	22.2116	2.12822	2.65432e-109	5.08475e-107	0.882828	0.308622
Pallial Glut	Abr	22.2066	2.01582	2.96274e-109	5.63896e-107	0.894949	0.256978
Pallial Glut	Lmo7	22.1185	3.0336	2.09559e-108	3.96296e-106	0.680808	0.0767318
Pallial Glut	Grm8	22.0081	3.34313	2.40807e-107	4.52487e-105	0.723232	0.130975
Pallial Glut	Olfm2	21.9633	2.92485	6.46354e-107	1.20684e-104	0.69899	0.109617
Pallial Glut	Tmem132d	21.9468	3.58547	9.3004e-107	1.72561e-104	0.678788	0.100689
Pallial Glut	Npas2	21.9429	2.72173	1.01322e-106	1.86818e-104	0.727273	0.135609
Pallial Glut	Cyria	21.8723	2.11269	4.76892e-106	8.73838e-104	0.832323	0.230648
Pallial Glut	Plxna4	21.7707	2.14837	4.39603e-105	8.00538e-103	0.913131	0.349192
Pallial Glut	Cntn4	21.7401	2.69114	8.57834e-105	1.55257e-102	0.860606	0.326365
Pallial Glut	Shisa9	21.6803	2.57199	3.14485e-104	5.65708e-102	0.763636	0.163521
Pallial Glut	Cap2	21.6174	2.03053	1.23294e-103	2.20441e-101	0.880808	0.326704
Pallial Glut	Ldb2	21.5737	3.20388	3.17059e-103	5.60094e-101	0.692929	0.12928
Pallial Glut	Gm20754	21.5589	3.52458	4.36428e-103	7.66373e-101	0.680808	0.115041
Pallial Glut	Stx1a	21.5044	3.68823	1.41512e-102	2.45573e-100	0.630303	0.0578596
Pallial Glut	Cacnb2	21.4539	2.19428	4.20046e-102	7.20452e-100	0.89899	0.29687
Pallial Glut	Cntnap5b	21.4369	3.35994	6.05438e-102	1.03243e-99	0.674747	0.102158
Pallial Glut	Slit1	21.1035	4.15806	7.3854e-99	1.24501e-96	0.610101	0.0530003
Pallial Glut	Mdga2	21.0505	3.01149	2.2618e-98	3.76979e-96	0.969697	0.377105
Pallial Glut	Tmtc1	21.0406	2.21064	2.78985e-98	4.62378e-96	0.767677	0.180133
Pallial Glut	Pdzrn3	21.0289	4.07723	3.56599e-98	5.84447e-96	0.624242	0.0746977
Pallial Glut	Prkcg	21.0092	3.39035	5.40598e-98	8.81116e-96	0.646465	0.09583
Pallial Glut	Camkv	20.9981	3.74177	6.82209e-98	1.10582e-95	0.618182	0.0615889
Pallial Glut	Calm1	20.9781	2.15603	1.04068e-97	1.67766e-95	0.919192	0.393604
Pallial Glut	Chrm1	20.9446	4.18342	2.10284e-97	3.37152e-95	0.59798	0.0407956
Pallial Glut	Pdzd2	20.9292	2.32156	2.90199e-97	4.60277e-95	0.749495	0.169285
Pallial Glut	Uchl1	20.8844	3.10246	7.42904e-97	1.172e-94	0.660606	0.10148
Pallial Glut	Cntnap5a	20.821	3.38758	2.79482e-96	4.36243e-94	0.674747	0.120014
Pallial Glut	Gm10115	20.8151	3.86324	3.15578e-96	4.87428e-94	0.60404	0.048254
Pallial Glut	Rasgrp1	20.78	3.38074	6.56999e-96	1.00426e-93	0.632323	0.0804611
Pallial Glut	Mpped1	20.7737	3.77685	7.48184e-96	1.13774e-93	0.608081	0.0554865
Pallial Glut	Kcnb2	20.7591	2.31003	1.01525e-95	1.53594e-93	0.90303	0.373037
Pallial Glut	Rgs6	20.6843	2.86346	4.79332e-95	7.21468e-93	0.717172	0.153238
Pallial Glut	B230303A05Rik	20.6664	3.09378	6.94619e-95	1.03495e-92	0.69899	0.173805
Pallial Glut	St6galnac5	20.66	2.93775	7.93836e-95	1.17683e-92	0.680808	0.133235
Pallial Glut	Lrrfip1	20.6444	2.00117	1.09637e-94	1.60916e-92	0.80202	0.224432
Pallial Glut	Fstl4	20.6205	2.51577	1.79736e-94	2.62495e-92	0.753535	0.226014
Pallial Glut	Ngef	20.5974	2.84141	2.89634e-94	4.18847e-92	0.658586	0.10261
Pallial Glut	Prmt8	20.5167	2.7909	1.52669e-93	2.19701e-91	0.662626	0.110973
Pallial Glut	Osbpl10	20.5082	2.19522	1.81732e-93	2.60256e-91	0.745455	0.176291
Pallial Glut	Pcdh7	20.507	2.49922	1.8633e-93	2.65552e-91	0.860606	0.281275
Pallial Glut	Efna5	20.4904	2.84535	2.62297e-93	3.7202e-91	0.69697	0.15143
Pallial Glut	Rnf165	20.4543	2.30953	5.49735e-93	7.75968e-91	0.723232	0.161148
Pallial Glut	Hspa12a	20.4376	2.1787	7.74406e-93	1.08274e-90	0.753535	0.189739
Pallial Glut	Fam81a	20.3616	3.61982	3.66316e-92	5.0975e-90	0.60404	0.064075
Pallial Glut	Edil3	20.3586	2.1691	3.89552e-92	5.39539e-90	0.820202	0.219008
Pallial Glut	Lzts1	20.2957	2.52398	1.40283e-91	1.91597e-89	0.672727	0.112329
Pallial Glut	2210408F21Rik	20.1573	2.0528	2.32259e-90	3.10039e-88	0.763636	0.19618
Pallial Glut	Pcdh15	20.097	2.66802	7.83853e-90	1.04164e-87	0.757576	0.205899
Pallial Glut	Tafa1	20.0958	4.18549	8.02871e-90	1.06213e-87	0.60202	0.0768448
Pallial Glut	Pdzrn4	20.0865	3.0229	9.69042e-90	1.27056e-87	0.658586	0.123178
Pallial Glut	Ptpn5	20.069	2.72564	1.37745e-89	1.79014e-87	0.648485	0.103176
Pallial Glut	Dmtn	19.8434	2.20811	1.25572e-87	1.58991e-85	0.711111	0.163182
Pallial Glut	Rasgrf2	19.8334	2.9283	1.53357e-87	1.93341e-85	0.638384	0.103402
Pallial Glut	Frmd4a	19.809	2.24064	2.48953e-87	3.11202e-85	0.961616	0.428523
Pallial Glut	Gabrg3	19.7825	2.65329	4.2127e-87	5.24384e-85	0.711111	0.163747
Pallial Glut	Plppr5	19.7206	2.0713	1.43622e-86	1.78025e-84	0.705051	0.148039
Pallial Glut	Pde4a	19.7033	2.18988	2.0217e-86	2.49549e-84	0.721212	0.189852
Pallial Glut	Xylt1	19.6695	2.01914	3.93537e-86	4.83739e-84	0.729293	0.174144
Pallial Glut	Gm1043	19.6633	2.65965	4.44618e-86	5.4426e-84	0.642424	0.107922
Pallial Glut	Fat3	19.619	2.05113	1.06507e-85	1.29838e-83	0.866667	0.31529
Pallial Glut	Brinp2	19.5086	2.15422	9.27534e-85	1.12144e-82	0.737374	0.207594
Pallial Glut	Hs3st4	19.4785	4.09692	1.67153e-84	2.01273e-82	0.583838	0.0750367
Pallial Glut	Gm38353	19.4266	3.44482	4.60164e-84	5.49607e-82	0.6	0.0833993
Pallial Glut	Dbn1	19.3244	2.96263	3.34932e-83	3.9842e-81	0.60404	0.0876935
Pallial Glut	Gm49422	19.104	3.65852	2.33848e-81	2.70539e-79	0.561616	0.0552605
Pallial Glut	Slit2	19.0838	2.85148	3.44067e-81	3.96497e-79	0.610101	0.0893886
Pallial Glut	Mgat4c	19.0146	2.73372	1.29092e-80	1.48184e-78	0.707071	0.191547
Pallial Glut	Dcx	19.0082	2.15812	1.45972e-80	1.65628e-78	0.662626	0.134478
Pallial Glut	Fhod3	18.9786	2.38046	2.5632e-80	2.8972e-78	0.686869	0.187366
Pallial Glut	Gm49678	18.9731	5.22845	2.84486e-80	3.19111e-78	0.527273	0.0250876
Pallial Glut	Gm28905	18.8987	3.20223	1.16907e-79	1.3064e-77	0.585859	0.0759408
Pallial Glut	Mast3	18.8844	2.23038	1.53149e-79	1.70493e-77	0.646465	0.120014
Pallial Glut	Gm40841	18.8803	2.07364	1.65703e-79	1.83774e-77	0.69697	0.165894
Pallial Glut	Ulk4	18.862	2.71295	2.34404e-79	2.58995e-77	0.606061	0.0968471
Pallial Glut	Icam5	18.7911	4.1029	8.93638e-79	9.76416e-77	0.539394	0.0379704
Pallial Glut	Ccdc148	18.694	2.33181	5.54314e-78	6.01207e-76	0.648485	0.136965
Pallial Glut	Tenm3	18.6413	2.16707	1.48698e-77	1.601e-75	0.751515	0.217765
Pallial Glut	Kcnab2	18.6406	2.54488	1.50446e-77	1.61392e-75	0.612121	0.106227
Pallial Glut	Dkk3	18.5967	3.75706	3.41489e-77	3.63692e-75	0.545455	0.0507402
Pallial Glut	Gm30382	18.5323	3.73698	1.13364e-76	1.19869e-74	0.549495	0.0568426
Pallial Glut	Pde2a	18.4847	2.53798	2.74278e-76	2.87953e-74	0.589899	0.0866765
Pallial Glut	Lmo4	18.4792	3.0695	3.03548e-76	3.1643e-74	0.575758	0.0802351
Pallial Glut	Gm10419	18.4655	2.62681	3.91047e-76	4.04782e-74	0.59596	0.0942479
Pallial Glut	Ncdn	18.438	2.45802	6.50674e-76	6.71172e-74	0.658586	0.162843
Pallial Glut	Plk2	18.3511	3.65126	3.23321e-75	3.30045e-73	0.537374	0.0490451
Pallial Glut	Adgrb2	18.3413	2.10532	3.87411e-75	3.94104e-73	0.664646	0.153577
Pallial Glut	Aldoa	18.2683	2.28262	1.48006e-74	1.48515e-72	0.69899	0.206125
Pallial Glut	Septin5	18.2516	3.08934	2.01e-74	2.01007e-72	0.573737	0.0866765
Pallial Glut	Actn1	18.2486	2.01303	2.12266e-74	2.11556e-72	0.666667	0.154933
Pallial Glut	Baalc	18.2284	2.22521	3.06986e-74	3.02889e-72	0.622222	0.119223
Pallial Glut	Ripor2	18.2044	2.21027	4.75915e-74	4.67999e-72	0.638384	0.134931
Pallial Glut	Celf3	18.1784	2.31922	7.65408e-74	7.47692e-72	0.614141	0.110747
Pallial Glut	Slc24a4	18.1065	3.3826	2.8332e-73	2.74941e-71	0.539394	0.0533394
Pallial Glut	Chd5	18.0791	2.95547	4.66006e-73	4.49269e-71	0.563636	0.0779749
Pallial Glut	Faah	18.0505	2.10715	7.81869e-73	7.44062e-71	0.640404	0.135157
Pallial Glut	Itpka	17.9421	5.11365	5.53534e-72	5.20058e-70	0.494949	0.0178551
Pallial Glut	Cpne4	17.9228	2.57079	7.82384e-72	7.32734e-70	0.591919	0.0997853
Pallial Glut	Runx2	17.8963	2.61951	1.25916e-71	1.16812e-69	0.575758	0.0881456
Pallial Glut	St6gal2	17.7719	3.27374	1.16661e-70	1.06882e-68	0.539394	0.0673522
Pallial Glut	Gpr26	17.6806	4.22399	5.91875e-70	5.3561e-68	0.50101	0.031077
Pallial Glut	Matk	17.5531	2.68928	5.63073e-69	5.00338e-67	0.559596	0.0850944
Pallial Glut	9130024F11Rik	17.5489	6.46228	6.0642e-69	5.37237e-67	0.474747	0.00779749
Pallial Glut	Shisa7	17.5457	2.78055	6.41388e-69	5.66515e-67	0.555556	0.0803481
Pallial Glut	Tubb2a	17.4971	2.84263	1.50642e-68	1.32659e-66	0.573737	0.109278
Pallial Glut	Ly6h	17.489	3.09299	1.73649e-68	1.52012e-66	0.545455	0.0820432
Pallial Glut	Creg2	17.4213	3.92272	5.68358e-68	4.88837e-66	0.50303	0.0415866
Pallial Glut	Cyp46a1	17.4211	2.91303	5.71086e-68	4.89756e-66	0.551515	0.0862244
Pallial Glut	Fhl2	17.3828	3.66962	1.11343e-67	9.4661e-66	0.49899	0.0333371
Pallial Glut	Prkar2b	17.3392	2.19859	2.38129e-67	2.01291e-65	0.593939	0.113911
Pallial Glut	Gpr45	17.291	2.31942	5.5028e-67	4.59882e-65	0.587879	0.116397
Pallial Glut	Itga8	17.2812	3.97945	6.51383e-67	5.42838e-65	0.50101	0.0415866
Pallial Glut	D130043K22Rik	17.2422	2.80479	1.28019e-66	1.05789e-64	0.539394	0.0727766
Pallial Glut	Dcc	17.2268	2.18981	1.67232e-66	1.37808e-64	0.787879	0.322522
Pallial Glut	Rapgefl1	17.2262	2.08648	1.68823e-66	1.38731e-64	0.608081	0.125777
Pallial Glut	Atp2b4	17.2125	2.10266	2.14057e-66	1.75414e-64	0.646465	0.173014
Pallial Glut	Trpc4	17.2063	2.4155	2.38308e-66	1.94746e-64	0.567677	0.0931179
Pallial Glut	Chd3	17.1685	2.17321	4.57382e-66	3.70693e-64	0.606061	0.132105
Pallial Glut	Cdk5r1	17.1138	2.62472	1.17173e-65	9.34247e-64	0.561616	0.0974121
Pallial Glut	Tmem191c	17.1108	2.77795	1.23395e-65	9.7857e-64	0.539394	0.0785399
Pallial Glut	Gabra3	17.1054	2.53661	1.35286e-65	1.06999e-63	0.569697	0.10634
Pallial Glut	Enc1	17.0965	3.97014	1.57639e-65	1.24345e-63	0.494949	0.0412476
Pallial Glut	Kcnh3	17.0585	3.3872	3.02013e-65	2.3696e-63	0.49899	0.0388744
Pallial Glut	Ctxn1	16.9643	4.63243	1.5082e-64	1.16475e-62	0.478788	0.0284778
Pallial Glut	Pld3	16.9565	2.36631	1.72253e-64	1.3268e-62	0.587879	0.128602
Pallial Glut	Dagla	16.9257	2.16427	2.91084e-64	2.23046e-62	0.579798	0.112555
Pallial Glut	Lmo3	16.8716	3.50032	7.28154e-64	5.56509e-62	0.511111	0.0648661
Pallial Glut	Vwa5b2	16.7819	2.76861	3.31113e-63	2.48554e-61	0.531313	0.0774099
Pallial Glut	Mkx	16.7681	3.0913	4.17464e-63	3.11788e-61	0.523232	0.0756018
Pallial Glut	Grik4	16.7554	2.43961	5.1715e-63	3.83328e-61	0.587879	0.14205
Pallial Glut	Epha10	16.7083	2.76966	1.13953e-62	8.38339e-61	0.537374	0.0892756
Pallial Glut	Nrn1	16.687	2.14281	1.62994e-62	1.19614e-60	0.591919	0.122161
Pallial Glut	Syt5	16.6623	3.42308	2.46169e-62	1.80204e-60	0.494949	0.0493841
Pallial Glut	Synpo	16.6373	2.82555	3.74121e-62	2.73191e-60	0.513131	0.0600068
Pallial Glut	Cck	16.586	4.7676	8.7987e-62	6.34647e-60	0.462626	0.0214714
Pallial Glut	Fras1	16.5721	2.9316	1.10904e-61	7.96051e-60	0.527273	0.0837383
Pallial Glut	Mmp17	16.5544	2.67283	1.48726e-61	1.06494e-59	0.535354	0.0859984
Pallial Glut	Cnih3	16.4504	3.65216	8.32863e-61	5.87806e-59	0.484848	0.0488191
Pallial Glut	Rtl4	16.442	2.25267	9.56436e-61	6.71805e-59	0.591919	0.13267
Pallial Glut	Sorcs3	16.4242	2.01242	1.2833e-60	8.99257e-59	0.608081	0.144762
Pallial Glut	Hpca	16.424	3.72275	1.28766e-60	9.0017e-59	0.488889	0.0550345
Pallial Glut	Iqsec3	16.3918	2.1085	2.19034e-60	1.52399e-58	0.573737	0.119788
Pallial Glut	Sgtb	16.2384	2.51768	2.69789e-59	1.8213e-57	0.527273	0.0880325
Pallial Glut	Map9	16.2268	2.32901	3.26101e-59	2.19386e-57	0.551515	0.108713
Pallial Glut	Rasal1	16.2084	2.65073	4.40027e-59	2.95028e-57	0.507071	0.0626059
Pallial Glut	Gabra5	16.1749	2.79254	7.5804e-59	5.04807e-57	0.50101	0.0649791
Pallial Glut	Sgcd	16.1348	2.05841	1.45264e-58	9.6086e-57	0.652525	0.192903
Pallial Glut	Tub	16.1032	2.07289	2.42083e-58	1.59058e-56	0.561616	0.113798
Pallial Glut	Vstm2a	16.0741	2.33173	3.87367e-58	2.52826e-56	0.545455	0.107583
Pallial Glut	Gm33228	16.0307	2.88823	7.80471e-58	5.07151e-56	0.50303	0.0713075
Pallial Glut	Mal2	16.0287	4.06211	8.05041e-58	5.21967e-56	0.458586	0.03232
Pallial Glut	Pcsk5	15.9607	3.28857	2.39984e-57	1.5458e-55	0.49697	0.0754888
Pallial Glut	A330102I10Rik	15.9342	2.28837	3.66782e-57	2.34716e-55	0.547475	0.109843
Pallial Glut	Crtac1	15.9307	2.59234	3.88175e-57	2.47869e-55	0.521212	0.0923268
Pallial Glut	Sncb	15.837	2.20872	1.72743e-56	1.09593e-54	0.565657	0.130523
Pallial Glut	Adamts17	15.7774	2.41562	4.44823e-56	2.804e-54	0.531313	0.104193
Pallial Glut	Bcl11b	15.7743	2.8597	4.67646e-56	2.94158e-54	0.50303	0.0817041
Pallial Glut	Hsph1	15.7474	2.30697	7.15567e-56	4.48194e-54	0.535354	0.105323
Pallial Glut	Inka2	15.6829	2.19507	1.97899e-55	1.21883e-53	0.519192	0.078992
Pallial Glut	Nptxr	15.6621	3.01731	2.74691e-55	1.68826e-53	0.50303	0.0840773
Pallial Glut	Caly	15.6407	2.40182	3.84462e-55	2.35312e-53	0.523232	0.0971861
Pallial Glut	Fam131a	15.5881	2.12878	8.77329e-55	5.30371e-53	0.543434	0.109278
Pallial Glut	Kcnh5	15.5709	2.65674	1.14848e-54	6.9287e-53	0.531313	0.118657
Pallial Glut	Necab1	15.566	2.01945	1.23935e-54	7.46164e-53	0.587879	0.157419
Pallial Glut	Slitrk5	15.5085	2.42912	3.03833e-54	1.81813e-52	0.509091	0.0855464
Pallial Glut	Gnaz	15.4856	2.28458	4.33909e-54	2.59124e-52	0.521212	0.0975251
Pallial Glut	Hpcal4	15.4011	4.0912	1.60975e-53	9.49783e-52	0.444444	0.0352582
Pallial Glut	AI593442	15.289	3.32413	9.0586e-53	5.25025e-51	0.458586	0.0531133
Pallial Glut	B3gat1	15.2274	2.48449	2.32761e-52	1.33853e-50	0.50101	0.0900667
Pallial Glut	Syngap1	15.1948	2.21671	3.82994e-52	2.19819e-50	0.523232	0.10634
Pallial Glut	Calm3	15.0969	2.4144	1.69653e-51	9.58798e-50	0.529293	0.125664
Pallial Glut	Rab3a	15.0784	2.16465	2.24811e-51	1.26327e-49	0.555556	0.144197
Pallial Glut	Pgr	15.0556	2.49457	3.17223e-51	1.77916e-49	0.490909	0.0835123
Pallial Glut	Gm32014	14.9584	3.24368	1.3719e-50	7.60757e-49	0.452525	0.0546954
Pallial Glut	Gm9866	14.9511	3.09726	1.53252e-50	8.48233e-49	0.458586	0.0597808
Pallial Glut	Tox	14.9501	2.38704	1.55554e-50	8.59365e-49	0.547475	0.150525
Pallial Glut	Cfl1	14.8688	2.0585	5.25557e-50	2.8606e-48	0.559596	0.149169
Pallial Glut	Zfp831	14.8573	3.74286	6.23656e-50	3.38207e-48	0.430303	0.0326591
Pallial Glut	Arhgef25	14.8503	2.08046	6.92876e-50	3.75056e-48	0.513131	0.100689
Pallial Glut	Gm15338	14.846	3.76465	7.38271e-50	3.98896e-48	0.442424	0.0513052
Pallial Glut	Zfp365	14.8266	2.74686	9.86645e-50	5.29218e-48	0.462626	0.0615889
Pallial Glut	Scn3b	14.6949	2.70098	6.95285e-49	3.64327e-47	0.460606	0.062719
Pallial Glut	Pdlim7	14.6744	2.29614	9.39788e-49	4.88111e-47	0.484848	0.0836253
Pallial Glut	Ar	14.6256	2.52722	1.92893e-48	9.89657e-47	0.466667	0.0692734
Pallial Glut	Pxdn	14.6153	2.48122	2.24451e-48	1.14957e-46	0.474747	0.079331
Pallial Glut	Nell1	14.4773	2.9778	1.68493e-47	8.46799e-46	0.470707	0.0878065
Pallial Glut	Cfap54	14.3746	2.69074	7.47373e-47	3.6625e-45	0.450505	0.0623799
Pallial Glut	Arhgap15	14.3719	3.06358	7.77247e-47	3.80051e-45	0.434343	0.048367
Pallial Glut	Vamp2	14.3565	2.07652	9.69528e-47	4.69656e-45	0.545455	0.155724
Pallial Glut	Car7	14.3159	2.63818	1.74037e-46	8.40306e-45	0.440404	0.0497231
Pallial Glut	Ncan	14.2856	2.09632	2.69212e-46	1.29349e-44	0.488889	0.095491
Pallial Glut	Cpne6	14.2473	3.2189	4.65672e-46	2.22655e-44	0.434343	0.0550345
Pallial Glut	Vxn	14.205	4.00585	8.52722e-46	4.03791e-44	0.406061	0.0263307
Pallial Glut	Trpc5	14.1862	2.36	1.11528e-45	5.24753e-44	0.480808	0.0936829
Pallial Glut	Mgat5b	14.1384	2.16198	2.20357e-45	1.03023e-43	0.480808	0.0933439
Pallial Glut	Ywhah	14.1273	2.22502	2.57904e-45	1.20196e-43	0.486869	0.10148
Pallial Glut	Samd5	14.0971	2.26642	3.95523e-45	1.84043e-43	0.486869	0.101819
Pallial Glut	Dlk2	14.085	3.87261	4.69427e-45	2.18087e-43	0.40404	0.0284778
Pallial Glut	Cdh9	14.0441	3.27211	8.37395e-45	3.8721e-43	0.434343	0.062945
Pallial Glut	Stum	14.0426	3.84803	8.5467e-45	3.94579e-43	0.408081	0.0342412
Pallial Glut	Kcnc2	13.9795	2.02445	2.07806e-44	9.47526e-43	0.515152	0.123743
Pallial Glut	Slc6a7	13.9246	3.03863	4.49353e-44	2.04258e-42	0.432323	0.063058
Pallial Glut	2900026A02Rik	13.9236	2.30461	4.55369e-44	2.06674e-42	0.436364	0.0554865
Pallial Glut	Ociad2	13.9193	3.04369	4.83592e-44	2.19147e-42	0.426263	0.0534524
Pallial Glut	C1ql3	13.911	4.84335	5.43475e-44	2.45906e-42	0.387879	0.0175161
Pallial Glut	Adamts3	13.8961	2.14487	6.69166e-44	3.02313e-42	0.474747	0.0927788
Pallial Glut	3110039M20Rik	13.8931	2.53861	6.97345e-44	3.14562e-42	0.440404	0.0619279
Pallial Glut	Nkain3	13.8592	2.25454	1.11972e-43	4.99741e-42	0.494949	0.114928
Pallial Glut	Chst1	13.849	2.85293	1.28978e-43	5.74769e-42	0.436364	0.0654311
Pallial Glut	Pcsk1	13.8445	2.87821	1.37271e-43	6.10803e-42	0.434343	0.062945
Pallial Glut	Egr1	13.8362	2.94804	1.54137e-43	6.84817e-42	0.426263	0.0549215
Pallial Glut	Tmem200a	13.8302	3.10686	1.6755e-43	7.43294e-42	0.426263	0.0561645
Pallial Glut	Sdk2	13.781	2.24771	3.31756e-43	1.44635e-41	0.490909	0.121144
Pallial Glut	Ccnd2	13.7475	2.70544	5.27366e-43	2.29128e-41	0.426263	0.0549215
Pallial Glut	Rab27b	13.7394	2.26237	5.89589e-43	2.55411e-41	0.462626	0.0862244
Pallial Glut	Tuba4a	13.732	2.50942	6.52679e-43	2.81913e-41	0.464646	0.0927788
Pallial Glut	Rgs11	13.6992	3.15407	1.02598e-42	4.39932e-41	0.412121	0.0447508
Pallial Glut	C030017B01Rik	13.6897	3.78286	1.17006e-42	5.0026e-41	0.39798	0.0334501
Pallial Glut	Rab40b	13.6505	2.07461	2.00454e-42	8.50877e-41	0.464646	0.0878065
Pallial Glut	Nefl	13.5686	3.17371	6.14954e-42	2.56602e-40	0.420202	0.0584247
Pallial Glut	Ajap1	13.4672	2.33018	2.43884e-41	9.92388e-40	0.450505	0.0867895
Pallial Glut	Tubb5	13.4186	2.36205	4.70625e-41	1.89154e-39	0.456566	0.0928919
Pallial Glut	Grik3	13.3428	2.24972	1.30493e-40	5.20928e-39	0.468687	0.107357
Pallial Glut	Gabarapl1	13.3037	2.41811	2.20406e-40	8.72778e-39	0.446465	0.0882586
Pallial Glut	Iqgap2	13.2758	2.43626	3.19857e-40	1.25815e-38	0.452525	0.0942479
Pallial Glut	Ramp1	13.2419	2.07804	5.02765e-40	1.96191e-38	0.436364	0.0682563
Pallial Glut	Nr4a1	13.2331	2.15094	5.65127e-40	2.20235e-38	0.446465	0.0811391
Pallial Glut	Kcnv1	13.1313	4.44722	2.17799e-39	8.35538e-38	0.367677	0.0178551
Pallial Glut	Drp2	13.0428	2.24673	6.98277e-39	2.63425e-37	0.428283	0.0722115
Pallial Glut	Pip4k2c	13.0416	2.13264	7.09103e-39	2.67168e-37	0.436364	0.0776359
Pallial Glut	Syt17	13.0054	3.25975	1.14029e-38	4.27443e-37	0.39596	0.0510792
Pallial Glut	Socs2	12.991	2.19221	1.37635e-38	5.15275e-37	0.420202	0.063849
Pallial Glut	Pparg	12.8986	2.23861	4.58142e-38	1.67896e-36	0.438384	0.0872415
Pallial Glut	Scube1	12.8845	3.66003	5.50611e-38	2.01284e-36	0.371717	0.0265567
Pallial Glut	Cbarp	12.8827	2.21785	5.63404e-38	2.05705e-36	0.440404	0.0893886
Pallial Glut	Stmn1	12.8334	2.1107	1.0657e-37	3.86706e-36	0.442424	0.0900667
Pallial Glut	Gm2824	12.7141	3.60393	4.93576e-37	1.75857e-35	0.373737	0.0352582
Pallial Glut	Slitrk3	12.706	2.20552	5.47853e-37	1.94491e-35	0.428283	0.0812521
Pallial Glut	Pfn2	12.652	2.13415	1.09071e-36	3.84892e-35	0.446465	0.101932
Pallial Glut	Cdh6	12.6424	2.31709	1.23185e-36	4.32627e-35	0.434343	0.0935699
Pallial Glut	Galnt14	12.6327	2.89401	1.39491e-36	4.88153e-35	0.39798	0.0605718
Pallial Glut	Mmd	12.6245	2.76151	1.54627e-36	5.39203e-35	0.387879	0.047802
Pallial Glut	Gm34237	12.623	4.48593	1.57718e-36	5.49332e-35	0.353535	0.0172901
Pallial Glut	Adgra1	12.6033	2.361	2.02603e-36	7.01525e-35	0.424242	0.0856594
Pallial Glut	Nrg3os	12.5344	2.13357	4.83743e-36	1.65941e-34	0.412121	0.0673522
Pallial Glut	Cacnb1	12.5236	2.49154	5.54394e-36	1.89735e-34	0.40404	0.0653181
Pallial Glut	Fam169a	12.5014	2.18018	7.3373e-36	2.49951e-34	0.424242	0.0848683
Pallial Glut	Tpi1	12.2258	2.13354	2.26233e-34	7.35844e-33	0.434343	0.101141
Pallial Glut	Elfn2	12.2254	2.65036	2.2738e-34	7.3876e-33	0.387879	0.0592157
Pallial Glut	Rspo3	12.2082	2.13145	2.81055e-34	9.11143e-33	0.39798	0.0611369
Pallial Glut	Efhd2	12.1975	2.08291	3.20437e-34	1.03654e-32	0.414141	0.079896
Pallial Glut	Hs3st2	12.1743	2.98159	4.26021e-34	1.36461e-32	0.375758	0.0488191
Pallial Glut	Thsd7b	12.1358	2.40182	6.82152e-34	2.16855e-32	0.438384	0.122387
Pallial Glut	Mllt11	12.1262	2.00638	7.67695e-34	2.43002e-32	0.438384	0.107131
Pallial Glut	Iqcj	12.1054	3.43281	9.88814e-34	3.11323e-32	0.361616	0.0391005
Pallial Glut	B230216N24Rik	11.8991	2.05892	1.19651e-32	3.66545e-31	0.414141	0.0896146
Pallial Glut	R3hdm4	11.8142	2.21408	3.29825e-32	9.96945e-31	0.39596	0.0734546
Pallial Glut	Tmem179	11.8108	3.10375	3.43399e-32	1.03585e-30	0.359596	0.0438468
Pallial Glut	Atp6v1g2	11.803	2.13525	3.76843e-32	1.13326e-30	0.422222	0.101141
Pallial Glut	Gm50304	11.7722	2.17661	5.42875e-32	1.62758e-30	0.385859	0.063736
Pallial Glut	Htr1f	11.573	2.45417	5.64733e-31	1.64464e-29	0.387879	0.0759408
Pallial Glut	Dpf1	11.5639	2.19615	6.28228e-31	1.82775e-29	0.379798	0.0621539
Pallial Glut	Gfra2	11.5432	2.94347	7.98978e-31	2.31312e-29	0.355556	0.0462199
Pallial Glut	Ankrd45	11.524	2.36012	9.98491e-31	2.87661e-29	0.375758	0.063623
Pallial Glut	Sprn	11.4671	3.34994	1.93095e-30	5.45641e-29	0.339394	0.03232
Pallial Glut	Susd1	11.4541	2.75265	2.24157e-30	6.316e-29	0.357576	0.0504012
Pallial Glut	Fam163b	11.4451	3.29149	2.48919e-30	7.00701e-29	0.343434	0.0383094
Pallial Glut	Rgs4	11.4393	3.2394	2.65935e-30	7.45755e-29	0.339394	0.0327721
Pallial Glut	B4galnt4	11.4141	2.04994	3.55531e-30	9.91354e-29	0.387879	0.0752627
Pallial Glut	Gng3	11.413	2.4198	3.59934e-30	1.00268e-28	0.379798	0.0720985
Pallial Glut	Gm5468-1	11.4058	3.47688	3.91184e-30	1.08666e-28	0.335354	0.0306249
Pallial Glut	Pianp	11.3948	2.02604	4.43743e-30	1.22804e-28	0.39596	0.0844163
Pallial Glut	Fcho1	11.3908	2.13313	4.64857e-30	1.28526e-28	0.377778	0.0673522
Pallial Glut	Kcnip2	11.3468	2.19234	7.69624e-30	2.116e-28	0.371717	0.0623799
Pallial Glut	Pfkl	11.3179	2.15256	1.06973e-29	2.93017e-28	0.377778	0.0700644
Pallial Glut	Vgf	11.3085	3.28345	1.19049e-29	3.24591e-28	0.341414	0.0396655
Pallial Glut	B3galt2	11.272	2.50254	1.80326e-29	4.89401e-28	0.361616	0.0565036
Pallial Glut	Egr3	11.2132	4.31175	3.51089e-29	9.47619e-28	0.315152	0.016047
Pallial Glut	Kcnj4	11.0341	3.71176	2.61642e-28	6.81864e-27	0.321212	0.0266697
Pallial Glut	Acsl5	11.0332	2.40774	2.64321e-28	6.88239e-27	0.343434	0.0446378
Pallial Glut	Tceal3	10.9785	2.2977	4.85034e-28	1.24752e-26	0.359596	0.0621539
Pallial Glut	Cpne5	10.8876	2.57426	1.32109e-27	3.34536e-26	0.349495	0.0566166
Pallial Glut	Lypd1	10.8848	3.41131	1.36244e-27	3.44712e-26	0.327273	0.0375184
Pallial Glut	Bex2	10.8403	2.26799	2.21777e-27	5.55874e-26	0.363636	0.0700644
Pallial Glut	Efcab6	10.8395	4.16855	2.23694e-27	5.60205e-26	0.305051	0.015708
Pallial Glut	Cckbr	10.8096	4.00442	3.10123e-27	7.72714e-26	0.307071	0.0183072
Pallial Glut	Cdk5r2	10.8021	3.2339	3.36405e-27	8.36786e-26	0.325253	0.0366143
Pallial Glut	Lpcat4	10.7442	2.1367	6.31256e-27	1.55838e-25	0.353535	0.0602328
Pallial Glut	Chrm2	10.6734	2.04674	1.35549e-26	3.29123e-25	0.379798	0.0885976
Pallial Glut	Frmpd3	10.6267	2.22172	2.23815e-26	5.37685e-25	0.357576	0.0698384
Pallial Glut	Ephb6	10.575	3.3224	3.8925e-26	9.2607e-25	0.315152	0.0332241
Pallial Glut	Cnih2	10.5667	2.93234	4.25253e-26	1.00928e-24	0.325253	0.0422647
Pallial Glut	Adrb1	10.5263	2.80275	6.53199e-26	1.53668e-24	0.317172	0.0337891
Pallial Glut	Cacnb3	10.5219	2.29872	6.84627e-26	1.60806e-24	0.341414	0.0555995
Pallial Glut	Lrrtm1	10.4818	2.96225	1.04763e-25	2.44705e-24	0.319192	0.0379704
Pallial Glut	Vmn2r87	10.4573	3.19786	1.35612e-25	3.15512e-24	0.311111	0.031416
Pallial Glut	1700086L19Rik	10.4555	3.30935	1.38321e-25	3.21561e-24	0.307071	0.0268957
Pallial Glut	Anxa11	10.431	2.97839	1.78905e-25	4.14602e-24	0.307071	0.0259916
Pallial Glut	A830036E02Rik	10.3981	3.29059	2.53004e-25	5.84027e-24	0.307071	0.0281388
Pallial Glut	Kcna4	10.3712	2.85053	3.35235e-25	7.70231e-24	0.319192	0.0412476
Pallial Glut	Crym	10.3661	4.66491	3.53587e-25	8.11764e-24	0.288889	0.0125438
Pallial Glut	Foxg1	10.3098	2.84791	6.36117e-25	1.44466e-23	0.313131	0.0355972
Pallial Glut	Ap1s1	10.2747	2.32292	9.163e-25	2.05721e-23	0.335354	0.0576336
Pallial Glut	Tbr1	10.2734	5.08993	9.28665e-25	2.08339e-23	0.280808	0.00655441
Pallial Glut	Stk32c	10.2703	2.51319	9.58732e-25	2.14795e-23	0.327273	0.0507402
Pallial Glut	Trabd2b	10.2483	3.00787	1.20489e-24	2.68471e-23	0.29899	0.0226014
Pallial Glut	4933412O06Rik	10.2099	2.85207	1.79078e-24	3.97516e-23	0.317172	0.0447508
Pallial Glut	Vipr1	10.1312	2.89378	4.01722e-24	8.7592e-23	0.29697	0.0231665
Pallial Glut	Shisa6	10.1274	2.04742	4.1779e-24	9.08941e-23	0.357576	0.0814781
Pallial Glut	Ltk	10.0766	2.93181	7.01293e-24	1.51124e-22	0.30101	0.0298339
Pallial Glut	Gm14636	10.0646	2.06785	7.91839e-24	1.70511e-22	0.331313	0.0553735
Pallial Glut	Dynll1	10.0231	2.30886	1.20719e-23	2.58067e-22	0.337374	0.0673522
Pallial Glut	Vmn2r85	9.99376	3.50783	1.623e-23	3.43967e-22	0.292929	0.0261046
Pallial Glut	B4galnt1	9.95239	2.15057	2.46202e-23	5.16587e-22	0.325253	0.0535654
Pallial Glut	Ddn	9.9436	4.54966	2.68916e-23	5.62644e-22	0.278788	0.0138999
Pallial Glut	Ldha	9.91139	2.18229	3.71442e-23	7.71684e-22	0.337374	0.0675783
Pallial Glut	Nefm	9.91013	2.83663	3.7615e-23	7.80367e-22	0.311111	0.0453159
Pallial Glut	Syngr3	9.86393	2.14089	5.96683e-23	1.22582e-21	0.333333	0.0652051
Pallial Glut	Camkk1	9.83847	2.13759	7.68725e-23	1.57051e-21	0.323232	0.0553735
Pallial Glut	Gm28175	9.81595	2.75854	9.61256e-23	1.95438e-21	0.30303	0.0392135
Pallial Glut	Chchd10	9.77781	2.27695	1.40206e-22	2.81567e-21	0.335354	0.0730026
Pallial Glut	Arc	9.75968	3.77179	1.67681e-22	3.35373e-21	0.280808	0.0200023
Pallial Glut	Tctn2	9.73217	2.03678	2.19859e-22	4.36478e-21	0.323232	0.0580857
Pallial Glut	Lamp5	9.68149	3.60481	3.61424e-22	7.10824e-21	0.284848	0.0267827
Pallial Glut	Coro1a	9.67644	2.41313	3.79726e-22	7.45826e-21	0.30101	0.0385354
Pallial Glut	Il1rapl2	9.66924	2.7044	4.07376e-22	7.99602e-21	0.313131	0.0535654
Pallial Glut	Flot1	9.6362	2.05594	5.62318e-22	1.09788e-20	0.325253	0.0621539
Pallial Glut	Gm19410	9.60897	4.79976	7.32809e-22	1.42321e-20	0.266667	0.0106227
Pallial Glut	Pamr1	9.59704	3.32365	8.22724e-22	1.5926e-20	0.282828	0.0258786
Pallial Glut	Necab3	9.57372	2.05419	1.03126e-21	1.98196e-20	0.315152	0.0532264
Pallial Glut	Neurod6	9.56367	5.20502	1.13653e-21	2.1786e-20	0.262626	0.00757148
Pallial Glut	Rad51ap2	9.52225	4.17077	1.69465e-21	3.22958e-20	0.268687	0.0146909
Pallial Glut	Nrsn1	9.51209	2.29599	1.86868e-21	3.54977e-20	0.313131	0.0571816
Pallial Glut	Pebp1	9.45475	2.31196	3.23796e-21	6.09981e-20	0.315152	0.0607978
Pallial Glut	Kif17	9.4328	2.15795	3.99287e-21	7.47897e-20	0.313131	0.0576336
Pallial Glut	Iqschfp	9.3764	3.54309	6.82637e-21	1.2626e-19	0.272727	0.0223754
Pallial Glut	6330403K07Rik	9.35021	2.59226	8.74722e-21	1.6058e-19	0.294949	0.0436207
Pallial Glut	Gm20386	9.33379	2.93493	1.02149e-20	1.86826e-19	0.280808	0.0305119
Pallial Glut	Sema6b	9.31248	2.04265	1.24877e-20	2.27407e-19	0.315152	0.062832
Pallial Glut	Matn2	9.25195	2.16376	2.20435e-20	3.96527e-19	0.30101	0.0494971
Pallial Glut	Gm43517	9.23145	2.54064	2.67002e-20	4.77384e-19	0.284848	0.0350322
Pallial Glut	Pnmal1	9.21266	2.3365	3.18156e-20	5.66783e-19	0.29899	0.0500622
Pallial Glut	Septin9	9.17459	2.16044	4.53283e-20	7.98824e-19	0.290909	0.0414736
Pallial Glut	Slc30a3	9.13717	4.91472	6.41111e-20	1.1198e-18	0.252525	0.00926658
Pallial Glut	Calb1	9.11106	2.35754	8.15792e-20	1.41652e-18	0.292929	0.047124
Pallial Glut	1110008P14Rik	9.05093	3.47038	1.41755e-19	2.42712e-18	0.266667	0.0248616
Pallial Glut	Lrriq1	8.96401	2.61911	3.13077e-19	5.25375e-18	0.268687	0.0274607
Pallial Glut	Pak6	8.92941	3.00576	4.28295e-19	7.14657e-18	0.270707	0.031642
Pallial Glut	Fxyd7	8.92454	3.53064	4.47569e-19	7.45552e-18	0.262626	0.0245225
Pallial Glut	4930447C04Rik	8.91766	2.80401	4.76234e-19	7.91961e-18	0.276768	0.0380834
Pallial Glut	Sh2d5	8.87748	2.2145	6.83939e-19	1.12531e-17	0.294949	0.0550345
Pallial Glut	Map1lc3a	8.84968	2.30516	8.77708e-19	1.43612e-17	0.294949	0.0570686
Pallial Glut	Grem2	8.7885	2.83187	1.51566e-18	2.4487e-17	0.272727	0.0380834
Pallial Glut	Htr4	8.78033	2.61199	1.62999e-18	2.6248e-17	0.286869	0.0544694
Pallial Glut	Dnah9	8.71809	2.84452	2.82935e-18	4.48033e-17	0.270707	0.0380834
Pallial Glut	Nme1	8.69903	2.24138	3.34724e-18	5.27495e-17	0.294949	0.0609108
Pallial Glut	Gm28792	8.69153	2.19089	3.57579e-18	5.62311e-17	0.282828	0.04735
Pallial Glut	Spag6l	8.67033	2.5996	4.30877e-18	6.73268e-17	0.268687	0.0353712
Pallial Glut	Plxnd1	8.62948	2.06694	6.16294e-18	9.549e-17	0.280808	0.0448638
Pallial Glut	Rasgef1c	8.62204	2.02492	6.57691e-18	1.01744e-16	0.282828	0.047124
Pallial Glut	Lgi2	8.60629	2.13957	7.54616e-18	1.1625e-16	0.288889	0.0558255
Pallial Glut	Ccbe1	8.59704	3.17308	8.17999e-18	1.25817e-16	0.256566	0.0264437
Pallial Glut	Dyrk2	8.57973	2.07293	9.50979e-18	1.45664e-16	0.282828	0.0498361
Pallial Glut	Kcnc4	8.57138	2.22643	1.02251e-17	1.56135e-16	0.274747	0.0420386
Pallial Glut	F730043M19Rik	8.52966	2.1515	1.46774e-17	2.21483e-16	0.284848	0.0541304
Pallial Glut	Mest	8.52209	2.00805	1.56704e-17	2.36104e-16	0.288889	0.0569556
Pallial Glut	Htr2c	8.46397	2.24312	2.58433e-17	3.84083e-16	0.294949	0.0681433
Pallial Glut	Asns	8.4629	2.01446	2.60798e-17	3.87206e-16	0.282828	0.0522093
Pallial Glut	Nek10	8.38894	3.23763	4.9055e-17	7.18556e-16	0.250505	0.0264437
Pallial Glut	Tshz2	8.31126	2.17395	9.46937e-17	1.36538e-15	0.339394	0.12928
Pallial Glut	Tamalin	8.24922	2.31168	1.59437e-16	2.26024e-15	0.250505	0.0266697
Pallial Glut	Begain	8.20466	2.15295	2.31252e-16	3.24093e-15	0.274747	0.0535654
Pallial Glut	Tceal5	8.12604	2.27447	4.43539e-16	6.11156e-15	0.270707	0.0515312
Pallial Glut	Gm44644	8.12258	2.78511	4.56368e-16	6.2766e-15	0.250505	0.032433
Pallial Glut	Trpc6	8.09513	2.94656	5.72044e-16	7.83104e-15	0.252525	0.0361623
Pallial Glut	Vwc2l	8.04746	2.68207	8.45299e-16	1.14443e-14	0.260606	0.0449768
Pallial Glut	Trpm4	8.02857	2.12736	9.86184e-16	1.33029e-14	0.254545	0.0368403
Pallial Glut	Tubb4b	7.96878	2.22532	1.60253e-15	2.1286e-14	0.270707	0.0559385
Pallial Glut	Cfap20dc	7.87328	2.16621	3.45464e-15	4.46997e-14	0.254545	0.0415866
Pallial Glut	Gm15397	7.82717	2.22893	4.98974e-15	6.36963e-14	0.258586	0.047463
Pallial Glut	Cacna1h	7.65232	2.3255	1.97383e-14	2.40918e-13	0.252525	0.047576
Pallial Glut	Vstm2l	7.10748	2.02732	1.18183e-12	1.26186e-11	0.250505	0.0587637
Zfhx3+ neuron	Agbl4	30.0157	4.07681	6.11983e-198	6.01803e-194	0.971175	0.196896
Zfhx3+ neuron	Lrfn5	29.5784	4.24433	2.8297e-192	2.08698e-188	0.964523	0.203868
Zfhx3+ neuron	Lingo2	28.972	5.32075	1.48175e-184	8.7426e-181	0.920177	0.153267
Zfhx3+ neuron	A230006K03Rik	28.71	4.34787	2.86323e-181	1.4078e-177	0.882483	0.104127
Zfhx3+ neuron	Cntnap5a	27.9416	4.59846	8.33291e-172	3.51184e-168	0.871397	0.112785
Zfhx3+ neuron	Dscam	27.8517	3.60436	1.02767e-170	3.78965e-167	0.962306	0.243675
Zfhx3+ neuron	Sgcz	27.5873	4.63767	1.58061e-167	5.18107e-164	0.906874	0.182728
Zfhx3+ neuron	Sntg1	27.544	3.8069	5.22271e-167	1.54075e-163	0.977827	0.224671
Zfhx3+ neuron	Grip1	27.5242	3.59394	9.00377e-167	2.41473e-163	0.953437	0.22186
Zfhx3+ neuron	Ccdc85a	26.9567	3.21702	4.75799e-160	1.16971e-156	0.933481	0.20072
Zfhx3+ neuron	Pak3	26.9198	3.14232	1.28695e-159	2.92048e-156	0.933481	0.214326
Zfhx3+ neuron	Cracd	26.887	3.12797	3.11991e-159	6.57432e-156	0.900222	0.160126
Zfhx3+ neuron	Lhfpl3	26.8174	3.33987	2.02611e-158	3.98482e-155	0.935698	0.243113
Zfhx3+ neuron	Dner	26.7401	2.95494	1.60907e-157	2.96682e-154	0.935698	0.191836
Zfhx3+ neuron	Tenm4	26.6495	3.28108	1.81575e-156	3.15097e-153	0.955654	0.222422
Zfhx3+ neuron	Slc35f1	26.6048	3.33914	5.97805e-156	9.79768e-153	0.91796	0.167323
Zfhx3+ neuron	Tmem130	26.2277	3.18452	1.28494e-151	1.99511e-148	0.86031	0.133813
Zfhx3+ neuron	Grm5	26.1156	3.72554	2.42719e-150	3.58023e-147	0.940133	0.21039
Zfhx3+ neuron	Nrg1	26.0153	4.1797	3.32254e-149	4.66753e-146	0.911308	0.191162
Zfhx3+ neuron	Scn3a	25.9935	3.09931	5.8609e-149	7.8592e-146	0.86918	0.144945
Zfhx3+ neuron	Elavl2	25.9291	3.50503	3.13126e-148	4.01632e-145	0.842572	0.134038
Zfhx3+ neuron	Dok6	25.8979	3.0576	7.03937e-148	8.65285e-145	0.957871	0.240976
Zfhx3+ neuron	Pcsk1n	25.7189	3.16725	7.17608e-146	8.46806e-143	0.86031	0.158439
Zfhx3+ neuron	Rimbp2	25.4588	3.02174	5.64619e-143	6.16919e-140	0.853659	0.137187
Zfhx3+ neuron	Lrrtm4	25.3466	4.17208	9.79902e-142	1.03243e-138	0.913525	0.248285
Zfhx3+ neuron	Grid1	25.2718	2.95143	6.52037e-141	6.63301e-138	0.949002	0.239852
Zfhx3+ neuron	Lrrc7	25.2615	3.3734	8.47105e-141	8.33014e-138	0.973392	0.254807
Zfhx3+ neuron	Gabrg3	25.2284	3.78565	1.95672e-140	1.86211e-137	0.844789	0.159676
Zfhx3+ neuron	Usp29	25.1747	2.63379	7.58182e-140	6.77792e-137	0.960089	0.381311
Zfhx3+ neuron	Grm7	25.1041	3.75832	4.48809e-139	3.89421e-136	0.922395	0.248285
Zfhx3+ neuron	Atp1b1	25.0049	2.48986	5.40365e-138	4.55466e-135	0.980044	0.455527
Zfhx3+ neuron	Cntn5	24.9971	4.03598	6.56944e-138	5.38348e-135	0.847007	0.192174
Zfhx3+ neuron	Asic2	24.8642	3.37332	1.81549e-136	1.44753e-133	0.922395	0.376588
Zfhx3+ neuron	Gabra3	24.8389	3.52537	3.4088e-136	2.64639e-133	0.784922	0.0977173
Zfhx3+ neuron	Basp1	24.8336	2.7354	3.88972e-136	2.94232e-133	0.873614	0.162712
Zfhx3+ neuron	Tenm3	24.8183	3.24367	5.68647e-136	4.19391e-133	0.900222	0.212864
Zfhx3+ neuron	Kcnc2	24.7411	3.8219	3.86622e-135	2.71565e-132	0.798226	0.111324
Zfhx3+ neuron	Snrpn	24.6619	2.37972	2.74201e-134	1.88121e-131	0.946785	0.354211
Zfhx3+ neuron	Unc5d	24.6165	4.0954	8.4141e-134	5.64146e-131	0.789357	0.111773
Zfhx3+ neuron	Iqsec3	24.5852	3.14642	1.81935e-133	1.19273e-130	0.800443	0.110536
Zfhx3+ neuron	Mgat4c	24.5012	3.71772	1.43592e-132	9.20893e-130	0.853659	0.186664
Zfhx3+ neuron	Nrsn2	24.4447	4.36864	5.72853e-132	3.52078e-129	0.727273	0.0509389
Zfhx3+ neuron	Kcnma1	24.44	2.9793	6.43371e-132	3.87349e-129	0.988914	0.301923
Zfhx3+ neuron	Atp1a3	24.4277	2.33119	8.69205e-132	5.12848e-129	0.968958	0.397166
Zfhx3+ neuron	Ahi1	24.3917	2.28747	2.09379e-131	1.21116e-128	0.962306	0.443832
Zfhx3+ neuron	Mdga2	24.3092	3.49387	1.5651e-130	8.87922e-128	0.982262	0.3794
Zfhx3+ neuron	Epha6	24.2804	3.47998	3.15509e-130	1.7562e-127	0.86031	0.157989
Zfhx3+ neuron	Grin2b	24.2602	2.91523	5.15591e-130	2.81675e-127	0.97561	0.242213
Zfhx3+ neuron	Nsg2	24.2519	2.74201	6.31518e-130	3.38735e-127	0.842572	0.154616
Zfhx3+ neuron	Pdzrn4	24.2024	3.70964	2.1013e-129	1.10697e-126	0.780488	0.119645
Zfhx3+ neuron	Kcnh7	24.1615	3.27258	5.65484e-129	2.92673e-126	0.886918	0.181716
Zfhx3+ neuron	Uchl1	24.1022	3.43152	2.37314e-128	1.19742e-125	0.771619	0.0986169
Zfhx3+ neuron	Zcchc18	24.1018	2.63448	2.39476e-128	1.19742e-125	0.864745	0.202406
Zfhx3+ neuron	Gm45846	24.0914	2.82032	3.07583e-128	1.51233e-125	0.831486	0.165299
Zfhx3+ neuron	Pcdh15	24.0057	3.52045	2.42261e-127	1.17163e-124	0.855876	0.203643
Zfhx3+ neuron	Galntl6	23.9987	3.64351	2.8695e-127	1.3437e-124	0.891353	0.24941
Zfhx3+ neuron	Khdrbs2	23.926	3.18304	1.64425e-126	7.53337e-124	0.83592	0.196334
Zfhx3+ neuron	Jakmip1	23.9256	2.60764	1.65984e-126	7.53337e-124	0.849224	0.167098
Zfhx3+ neuron	Ptpn5	23.8672	3.35592	6.70936e-126	2.99898e-123	0.760532	0.100191
Zfhx3+ neuron	Gm1043	23.8301	3.12583	1.62964e-125	7.17554e-123	0.773836	0.103902
Zfhx3+ neuron	A930017M01Rik	23.7401	2.68312	1.39194e-124	6.03876e-122	0.858093	0.211627
Zfhx3+ neuron	Scg2	23.7185	3.71419	2.3219e-124	9.92732e-122	0.745011	0.0893962
Zfhx3+ neuron	Gaa	23.6793	2.90749	5.88801e-124	2.48146e-121	0.802661	0.139323
Zfhx3+ neuron	Cacnb2	23.639	2.57353	1.53148e-123	6.36342e-121	0.949002	0.297312
Zfhx3+ neuron	Pam	23.6337	2.64862	1.73832e-123	7.12252e-121	0.911308	0.276285
Zfhx3+ neuron	Frmd4a	23.604	2.89302	3.50219e-123	1.41532e-120	0.97561	0.430451
Zfhx3+ neuron	Lin28b	23.5374	3.86752	1.68846e-122	6.73126e-120	0.718404	0.0635331
Zfhx3+ neuron	Thy1	23.5097	3.30818	3.24321e-122	1.27571e-119	0.758315	0.107613
Zfhx3+ neuron	Gria1	23.3699	2.82106	8.65435e-121	3.35937e-118	0.906874	0.208928
Zfhx3+ neuron	Zwint	23.3679	2.3356	9.07387e-121	3.47647e-118	0.915743	0.302822
Zfhx3+ neuron	Sgcd	23.3472	3.43628	1.47078e-120	5.56274e-118	0.822616	0.186551
Zfhx3+ neuron	Gprasp2	23.2799	3.19158	7.07925e-120	2.64361e-117	0.751663	0.101203
Zfhx3+ neuron	Ndrg4	23.2337	2.45906	2.07723e-119	7.66004e-117	0.891353	0.2439
Zfhx3+ neuron	Resp18	23.2252	4.93197	2.53314e-119	9.22593e-117	0.676275	0.0326099
Zfhx3+ neuron	Csrnp3	23.2152	2.31475	3.19412e-119	1.14914e-116	0.935698	0.289104
Zfhx3+ neuron	Nap1l5	23.2039	3.04798	4.16258e-119	1.47952e-116	0.791574	0.154504
Zfhx3+ neuron	Nhs	23.1904	2.91618	5.68486e-119	1.99654e-116	0.809313	0.149106
Zfhx3+ neuron	Epha5	23.1757	2.83916	8.0148e-119	2.7817e-116	0.884701	0.236591
Zfhx3+ neuron	Slc22a17	23.1664	2.14664	9.93062e-119	3.40655e-116	0.95122	0.358709
Zfhx3+ neuron	Ptprn	23.1632	2.34914	1.06947e-118	3.62649e-116	0.878049	0.210615
Zfhx3+ neuron	Spock3	23.1417	2.87505	1.76275e-118	5.90941e-116	0.871397	0.20578
Zfhx3+ neuron	Cntnap5b	23.0902	3.95292	5.80705e-118	1.92488e-115	0.731707	0.102103
Zfhx3+ neuron	B230303A05Rik	23.0788	3.27256	7.56796e-118	2.48069e-115	0.800443	0.171258
Zfhx3+ neuron	Dcc	23.0608	3.09648	1.14703e-117	3.71853e-115	0.920177	0.318115
Zfhx3+ neuron	Nav1	22.9542	2.20378	1.33853e-116	4.24602e-114	0.94235	0.255032
Zfhx3+ neuron	Miat	22.9293	3.30037	2.37378e-116	7.44988e-114	0.727273	0.0808501
Zfhx3+ neuron	Pcdh7	22.8997	3.04947	4.67913e-116	1.45304e-113	0.906874	0.281795
Zfhx3+ neuron	Clvs2	22.8359	2.97204	2.01866e-115	6.2034e-113	0.75388	0.108175
Zfhx3+ neuron	Mirg	22.8313	2.27062	2.24444e-115	6.82611e-113	0.884701	0.245586
Zfhx3+ neuron	Camk2a	22.8007	2.5136	4.51724e-115	1.35983e-112	0.831486	0.147982
Zfhx3+ neuron	Rbms3	22.7778	2.6152	7.61435e-115	2.269e-112	0.915743	0.35691
Zfhx3+ neuron	Rgs17	22.7436	2.27267	1.66135e-114	4.85263e-112	0.904656	0.265377
Zfhx3+ neuron	Rasgrf2	22.7408	3.1626	1.76829e-114	5.11434e-112	0.745011	0.100641
Zfhx3+ neuron	Robo1	22.7229	2.8561	2.65792e-114	7.61274e-112	0.886918	0.406499
Zfhx3+ neuron	Gria3	22.7132	2.75644	3.31985e-114	9.41721e-112	0.866962	0.194085
Zfhx3+ neuron	Gm17276	22.6905	2.92996	5.55991e-114	1.56212e-111	0.749446	0.107838
Zfhx3+ neuron	Rnf157	22.6493	2.32817	1.41764e-113	3.94544e-111	0.849224	0.201507
Zfhx3+ neuron	Lrfn2	22.6453	2.83454	1.55104e-113	4.24625e-111	0.769401	0.125829
Zfhx3+ neuron	Rmst	22.6452	3.59126	1.55451e-113	4.24625e-111	0.740576	0.116159
Zfhx3+ neuron	Timp2	22.5953	2.7139	4.82115e-113	1.30485e-110	0.778271	0.133476
Zfhx3+ neuron	Maged1	22.4953	2.74642	4.61956e-112	1.23892e-109	0.778271	0.144833
Zfhx3+ neuron	Fhod3	22.4731	2.52283	7.60604e-112	2.02149e-109	0.822616	0.182953
Zfhx3+ neuron	Pakap	22.4642	2.22031	9.29008e-112	2.44702e-109	0.904656	0.247498
Zfhx3+ neuron	Hsp90aa1	22.4195	2.55966	2.5402e-111	6.63171e-109	0.815965	0.186664
Zfhx3+ neuron	Grb10	22.4107	2.2831	3.09741e-111	8.01549e-109	0.873614	0.23749
Zfhx3+ neuron	Cdh13	22.3846	2.98888	5.56359e-111	1.42723e-108	0.793792	0.17272
Zfhx3+ neuron	Gm26871	22.3681	3.18423	8.04886e-111	2.04698e-108	0.798226	0.208816
Zfhx3+ neuron	Gm45455	22.2978	3.73634	3.87964e-110	9.78233e-108	0.725055	0.105814
Zfhx3+ neuron	Dlgap2	22.2797	2.57797	5.81566e-110	1.45396e-107	0.866962	0.16856
Zfhx3+ neuron	Tanc2	22.245	2.18173	1.26101e-109	3.10009e-107	0.973392	0.417744
Zfhx3+ neuron	Arhgap18	22.2302	2.91797	1.75215e-109	4.27192e-107	0.731707	0.096143
Zfhx3+ neuron	Shank2	22.2149	2.17894	2.46675e-109	5.96488e-107	0.853659	0.186101
Zfhx3+ neuron	Trerf1	22.2137	2.17955	2.53396e-109	6.0776e-107	0.898004	0.245137
Zfhx3+ neuron	Dzank1	22.2067	2.04892	2.95793e-109	7.03726e-107	0.920177	0.283931
Zfhx3+ neuron	Gabra2	22.1852	2.60839	4.77425e-109	1.12676e-106	0.83592	0.199258
Zfhx3+ neuron	Robo2	22.1566	2.74059	9.00041e-109	2.10731e-106	0.873614	0.242101
Zfhx3+ neuron	C130073E24Rik	22.1437	3.32665	1.20035e-108	2.78831e-106	0.740576	0.124143
Zfhx3+ neuron	Nkain3	22.0277	3.62406	1.56306e-107	3.57455e-105	0.716186	0.105589
Zfhx3+ neuron	Zfhx3	21.9819	3.29804	4.28916e-107	9.73343e-105	0.758315	0.158664
Zfhx3+ neuron	Atrnl1	21.9774	2.29521	4.73607e-107	1.06656e-104	0.909091	0.258181
Zfhx3+ neuron	Cep112	21.972	3.37321	5.33452e-107	1.19222e-104	0.733925	0.1617
Zfhx3+ neuron	6030443J06Rik	21.9632	2.27233	6.48291e-107	1.43799e-104	0.851441	0.234229
Zfhx3+ neuron	Shisa9	21.958	2.85629	7.26998e-107	1.60053e-104	0.784922	0.165411
Zfhx3+ neuron	Hecw1	21.9474	2.09761	9.17045e-107	2.00398e-104	0.968958	0.406837
Zfhx3+ neuron	Ankrd55	21.8737	3.93334	4.62651e-106	1.00358e-103	0.658537	0.0462161
Zfhx3+ neuron	Pakap-1	21.8724	2.13183	4.75528e-106	1.02398e-103	0.858093	0.207129
Zfhx3+ neuron	Epha10	21.8484	3.38173	8.04525e-106	1.71988e-103	0.689579	0.0837738
Zfhx3+ neuron	Frmd3	21.7893	2.26797	2.92802e-105	6.21436e-103	0.802661	0.160013
Zfhx3+ neuron	Kalrn	21.7513	2.40146	6.71818e-105	1.41567e-102	0.94235	0.281682
Zfhx3+ neuron	Elapor1	21.6973	2.87164	2.17553e-104	4.5518e-102	0.725055	0.109749
Zfhx3+ neuron	Olfm2	21.6513	2.82447	5.90902e-104	1.21057e-101	0.727273	0.111099
Zfhx3+ neuron	Gabrb1	21.5727	2.67448	3.24558e-103	6.60329e-101	0.924612	0.32385
Zfhx3+ neuron	Vwa5b2	21.365	3.46326	2.82695e-101	5.63499e-99	0.667406	0.0727539
Zfhx3+ neuron	Marchf1	21.3303	2.87215	5.94542e-101	1.17715e-98	0.840355	0.236591
Zfhx3+ neuron	Trank1	21.3004	2.19012	1.12609e-100	2.21472e-98	0.822616	0.19431
Zfhx3+ neuron	Gpr45	21.2902	2.79358	1.4002e-100	2.73558e-98	0.716186	0.112223
Zfhx3+ neuron	Plekha6	21.273	2.06579	2.01822e-100	3.91708e-98	0.86918	0.250534
Zfhx3+ neuron	Esrrg	21.2696	2.16708	2.1691e-100	4.18239e-98	0.889135	0.270437
Zfhx3+ neuron	Slc24a3	21.2667	2.16962	2.30867e-100	4.42259e-98	0.906874	0.2972
Zfhx3+ neuron	Kctd16	21.2658	2.93591	2.35311e-100	4.47865e-98	0.767184	0.149331
Zfhx3+ neuron	Cbarp	21.2607	3.26878	2.62674e-100	4.96741e-98	0.676275	0.0791634
Zfhx3+ neuron	Gm49685	21.1327	3.38241	3.98416e-99	7.48642e-97	0.725055	0.124255
Zfhx3+ neuron	Slc35f4	21.1198	2.64104	5.23562e-99	9.77569e-97	0.778271	0.177443
Zfhx3+ neuron	Hsp90ab1	20.9431	2.11163	2.16942e-97	4.00001e-95	0.902439	0.331384
Zfhx3+ neuron	Chga	20.9412	3.15388	2.25626e-97	4.13428e-95	0.676275	0.0887215
Zfhx3+ neuron	Pcdh17	20.9025	2.43309	5.07608e-97	9.13107e-95	0.784922	0.186101
Zfhx3+ neuron	Etl4	20.8982	2.67363	5.56535e-97	9.95051e-95	0.802661	0.193748
Zfhx3+ neuron	Tubb2a	20.894	3.00471	6.07314e-97	1.0793e-94	0.691796	0.105589
Zfhx3+ neuron	Pnmal2	20.8471	2.72866	1.61801e-96	2.85826e-94	0.725055	0.137974
Zfhx3+ neuron	Syt16	20.8419	2.4216	1.80395e-96	3.16776e-94	0.771619	0.167772
Zfhx3+ neuron	Caly	20.7833	3.04095	6.12633e-96	1.06943e-93	0.676275	0.0915327
Zfhx3+ neuron	Samd5	20.7643	3.34215	9.10499e-96	1.58004e-93	0.669623	0.0944563
Zfhx3+ neuron	Cdh12	20.7279	3.07222	1.93995e-95	3.34681e-93	0.711752	0.122119
Zfhx3+ neuron	Gm26691	20.7205	2.25742	2.26097e-95	3.87796e-93	0.840355	0.239627
Zfhx3+ neuron	Rtl4	20.6924	2.9419	4.05351e-95	6.91228e-93	0.718404	0.128528
Zfhx3+ neuron	Kcnip1	20.6919	2.76872	4.09357e-95	6.94048e-93	0.738359	0.142247
Zfhx3+ neuron	Cntn3	20.6801	2.5957	5.23706e-95	8.82849e-93	0.773836	0.175869
Zfhx3+ neuron	Fam189a1	20.6752	2.35867	5.79505e-95	9.71362e-93	0.780488	0.178005
Zfhx3+ neuron	Thsd7b	20.6703	3.17458	6.41114e-95	1.06256e-92	0.691796	0.111099
Zfhx3+ neuron	Tro	20.6349	2.48508	1.33539e-94	2.20085e-92	0.720621	0.12493
Zfhx3+ neuron	Efna5	20.6282	2.79253	1.53274e-94	2.51207e-92	0.738359	0.15203
Zfhx3+ neuron	Ak5	20.6171	2.57546	1.9285e-94	3.1089e-92	0.722838	0.126279
Zfhx3+ neuron	Nsg1	20.6154	2.48521	1.99524e-94	3.19899e-92	0.727273	0.13505
Zfhx3+ neuron	Nexmif	20.6024	2.22891	2.61323e-94	4.16719e-92	0.796009	0.19937
Zfhx3+ neuron	Nell1	20.5612	3.72101	6.10468e-94	9.57948e-92	0.651885	0.0805128
Zfhx3+ neuron	Nkain2	20.5235	3.01818	1.32826e-93	2.07188e-91	0.953437	0.295401
Zfhx3+ neuron	Gm40841	20.5233	2.31359	1.33439e-93	2.07188e-91	0.758315	0.165411
Zfhx3+ neuron	Dcx	20.4664	2.1777	4.28848e-93	6.62379e-91	0.738359	0.133251
Zfhx3+ neuron	9530059O14Rik	20.4527	2.37907	5.68561e-93	8.736e-91	0.747228	0.149556
Zfhx3+ neuron	Adgrb1	20.4243	2.01396	1.01708e-92	1.54664e-90	0.804878	0.188688
Zfhx3+ neuron	Fat3	20.4214	2.20097	1.07867e-92	1.63189e-90	0.913525	0.315642
Zfhx3+ neuron	Grik1	20.3442	3.28847	5.22483e-92	7.86417e-90	0.685144	0.116159
Zfhx3+ neuron	Ly6h	20.3351	3.20873	6.28523e-92	9.41221e-90	0.649667	0.0790509
Zfhx3+ neuron	Hspa8	20.3167	2.23703	9.14462e-92	1.3625e-89	0.800443	0.217474
Zfhx3+ neuron	2210408F21Rik	20.3016	2.07007	1.24589e-91	1.84698e-89	0.800443	0.197121
Zfhx3+ neuron	4930588A03Rik	20.2108	2.82608	7.8582e-91	1.15336e-88	0.685144	0.105589
Zfhx3+ neuron	Khdrbs3	20.1405	2.12024	3.25711e-90	4.75684e-88	0.760532	0.159564
Zfhx3+ neuron	A330102I10Rik	20.1367	2.9308	3.52079e-90	5.11659e-88	0.667406	0.105926
Zfhx3+ neuron	Trpc5	20.1291	3.26639	4.1078e-90	5.9404e-88	0.651885	0.0869223
Zfhx3+ neuron	Egfem1	20.1218	3.26495	4.75535e-90	6.84329e-88	0.696231	0.136062
Zfhx3+ neuron	Disp2	20.036	2.08123	2.67328e-89	3.80988e-87	0.776053	0.179017
Zfhx3+ neuron	Frmpd4	20.0318	2.41517	2.90728e-89	4.12344e-87	0.871397	0.273361
Zfhx3+ neuron	Rab27b	19.9771	3.37459	8.70742e-89	1.22323e-86	0.634146	0.0793883
Zfhx3+ neuron	Tshz2	19.9308	3.06419	2.19921e-88	3.07484e-86	0.678492	0.113123
Zfhx3+ neuron	Htr2c	19.898	4.41555	4.23597e-88	5.81234e-86	0.603104	0.0536377
Zfhx3+ neuron	Dgkb	19.8967	2.34808	4.34856e-88	5.93921e-86	0.909091	0.338806
Zfhx3+ neuron	Tmem132b	19.8952	2.08759	4.47691e-88	6.08632e-86	0.784922	0.178343
Zfhx3+ neuron	Rab3a	19.8901	2.61583	4.95439e-88	6.70457e-86	0.702882	0.138761
Zfhx3+ neuron	Ldb2	19.8675	2.64587	7.78127e-88	1.0482e-85	0.702882	0.131564
Zfhx3+ neuron	Mir124-2hg	19.8347	2.26694	1.49407e-87	1.98543e-85	0.736142	0.164174
Zfhx3+ neuron	Gm28905	19.803	3.69432	2.80673e-87	3.71307e-85	0.62306	0.0765771
Zfhx3+ neuron	Aldoa	19.8027	2.23477	2.82022e-87	3.71426e-85	0.773836	0.204768
Zfhx3+ neuron	B230209E15Rik	19.7878	3.08837	3.79094e-87	4.94852e-85	0.640798	0.0857978
Zfhx3+ neuron	Vstm2a	19.7453	2.80449	8.80165e-87	1.14387e-84	0.662971	0.103789
Zfhx3+ neuron	Spats2l	19.7139	2.57195	1.63978e-86	2.12171e-84	0.685144	0.120994
Zfhx3+ neuron	Grin3a	19.704	2.66831	1.99105e-86	2.56498e-84	0.694013	0.126729
Zfhx3+ neuron	Fnbp1l	19.674	2.15781	3.60274e-86	4.60105e-84	0.747228	0.174294
Zfhx3+ neuron	Cobl	19.621	2.19285	1.02229e-85	1.29994e-83	0.727273	0.139998
Zfhx3+ neuron	L1cam	19.5972	2.02592	1.63218e-85	2.06656e-83	0.75388	0.165973
Zfhx3+ neuron	Grik4	19.5918	2.51924	1.81561e-85	2.28899e-83	0.700665	0.138536
Zfhx3+ neuron	Clip4	19.576	2.38776	2.47731e-85	3.09783e-83	0.687361	0.119757
Zfhx3+ neuron	Tafa2	19.5189	2.99012	7.58908e-85	9.40695e-83	0.68071	0.125492
Zfhx3+ neuron	Zfp618	19.504	3.08991	1.01459e-84	1.25235e-82	0.620843	0.0711796
Zfhx3+ neuron	5730522E02Rik	19.4883	2.12627	1.38122e-84	1.69781e-82	0.796009	0.20027
Zfhx3+ neuron	Edil3	19.4826	2.17341	1.54228e-84	1.88011e-82	0.820399	0.221972
Zfhx3+ neuron	Ubb	19.4752	2.14213	1.78079e-84	2.16194e-82	0.784922	0.221185
Zfhx3+ neuron	Zmat4	19.3689	2.52784	1.41333e-83	1.68123e-81	0.691796	0.126616
Zfhx3+ neuron	Frmpd3	19.3412	3.54246	2.41847e-83	2.84252e-81	0.59867	0.0590352
Zfhx3+ neuron	Tspyl4	19.2746	2.54631	8.78274e-83	1.02817e-80	0.682927	0.134263
Zfhx3+ neuron	Ache	19.2624	2.96535	1.11198e-82	1.29662e-80	0.625277	0.076802
Zfhx3+ neuron	Ncdn	19.2339	2.31161	1.92691e-82	2.23802e-80	0.716186	0.162375
Zfhx3+ neuron	Ndn	19.2003	3.43706	3.68058e-82	4.22494e-80	0.607539	0.072529
Zfhx3+ neuron	Btbd11	19.1589	2.03139	8.16505e-82	9.30028e-80	0.75388	0.175644
Zfhx3+ neuron	Tox2	19.1171	2.96442	1.81882e-81	2.05583e-79	0.618625	0.0750028
Zfhx3+ neuron	Prkg1	19.0993	2.65275	2.55779e-81	2.88005e-79	0.804878	0.250422
Zfhx3+ neuron	Kcnb2	19.0869	2.15741	3.24648e-81	3.61413e-79	0.91796	0.374902
Zfhx3+ neuron	Mdh1	19.0814	2.13065	3.60324e-81	3.99621e-79	0.767184	0.214438
Zfhx3+ neuron	Sorcs3	19.0083	2.66521	1.45543e-80	1.60211e-78	0.68071	0.143371
Zfhx3+ neuron	Ptprf	19.0011	2.34105	1.66954e-80	1.83097e-78	0.674058	0.122006
Zfhx3+ neuron	Dpysl3	18.9636	2.64725	3.40962e-80	3.69806e-78	0.627494	0.0850107
Zfhx3+ neuron	Ripor2	18.9491	2.46168	4.49038e-80	4.8524e-78	0.678492	0.135387
Zfhx3+ neuron	Plppr1	18.9402	2.4054	5.31593e-80	5.72354e-78	0.687361	0.138873
Zfhx3+ neuron	Adamts17	18.9072	2.54756	9.95951e-80	1.06455e-77	0.643016	0.100641
Zfhx3+ neuron	Chd5	18.8872	3.01866	1.45232e-79	1.54675e-77	0.609756	0.0780389
Zfhx3+ neuron	Scn9a	18.8869	4.45101	1.46046e-79	1.54982e-77	0.560976	0.0368829
Zfhx3+ neuron	Arhgap24	18.8776	3.00421	1.7436e-79	1.84365e-77	0.611973	0.0754526
Zfhx3+ neuron	Zdbf2	18.8667	3.72304	2.14184e-79	2.24863e-77	0.574279	0.0463286
Zfhx3+ neuron	Zfp804b	18.848	3.76619	3.05034e-79	3.19107e-77	0.611973	0.0882717
Zfhx3+ neuron	Fam169a	18.8223	2.92746	4.95421e-79	5.16445e-77	0.609756	0.0771393
Zfhx3+ neuron	Slc25a4	18.8062	2.10104	6.72111e-79	6.93284e-77	0.749446	0.202744
Zfhx3+ neuron	Grm8	18.7479	2.94503	2.01215e-78	2.06113e-76	0.669623	0.136624
Zfhx3+ neuron	Prkar2b	18.737	2.3873	2.47117e-78	2.52256e-76	0.654102	0.113235
Zfhx3+ neuron	Ryr3	18.731	2.04748	2.76434e-78	2.8121e-76	0.853659	0.31418
Zfhx3+ neuron	Cntn4	18.7107	2.39883	4.04878e-78	4.09052e-76	0.822616	0.330934
Zfhx3+ neuron	A830018L16Rik	18.6891	2.29222	6.07246e-78	6.09332e-76	0.722838	0.18419
Zfhx3+ neuron	Thsd7a	18.5986	2.3307	3.29755e-77	3.2427e-75	0.733925	0.196222
Zfhx3+ neuron	Adgrl2	18.5971	2.11898	3.39243e-77	3.32492e-75	0.727273	0.18374
Zfhx3+ neuron	Gm16083	18.586	3.66015	4.16781e-77	4.07135e-75	0.567627	0.0481277
Zfhx3+ neuron	Pgr	18.5473	2.86507	8.58242e-77	8.32862e-75	0.605322	0.0797256
Zfhx3+ neuron	Klhl1	18.5249	3.85922	1.30094e-76	1.25833e-74	0.56541	0.0481277
Zfhx3+ neuron	Gas2	18.3797	2.3265	1.91106e-75	1.78978e-73	0.654102	0.122568
Zfhx3+ neuron	Sncb	18.338	2.47901	4.11847e-75	3.83278e-73	0.654102	0.128191
Zfhx3+ neuron	Gm9866	18.333	3.44831	4.5167e-75	4.19016e-73	0.569845	0.0561115
Zfhx3+ neuron	Cntnap5c	18.3237	3.39816	5.35483e-75	4.93665e-73	0.587583	0.0765771
Zfhx3+ neuron	Dbn1	18.3074	2.74422	7.23016e-75	6.62413e-73	0.607539	0.0900708
Zfhx3+ neuron	Kcnt2	18.2783	2.53528	1.23121e-74	1.12105e-72	0.651885	0.123693
Zfhx3+ neuron	Vwc2	18.2572	3.7397	1.81188e-74	1.63964e-72	0.56541	0.0546497
Zfhx3+ neuron	Cx3cl1	18.2347	2.29634	2.73949e-74	2.45647e-72	0.640798	0.11301
Zfhx3+ neuron	Ccdc30	18.2155	2.0697	3.8868e-74	3.46419e-72	0.682927	0.147082
Zfhx3+ neuron	Alk	18.1601	3.27262	1.06883e-73	9.49746e-72	0.580931	0.0691555
Zfhx3+ neuron	Gm45323	18.0209	3.29378	1.3349e-72	1.16512e-70	0.569845	0.0613966
Zfhx3+ neuron	Ccdc148	17.9816	2.27367	2.71383e-72	2.35473e-70	0.658537	0.138986
Zfhx3+ neuron	B230334C09Rik	17.9758	2.27534	3.01633e-72	2.60189e-70	0.643016	0.11987
Zfhx3+ neuron	Glra3	17.7419	4.91117	1.99028e-70	1.67757e-68	0.518847	0.0272124
Zfhx3+ neuron	Zkscan16	17.7377	2.61538	2.14458e-70	1.80249e-68	0.594235	0.0884966
Zfhx3+ neuron	Gad2	17.7103	3.15867	3.49208e-70	2.89382e-68	0.5898	0.104014
Zfhx3+ neuron	Gm13629	17.6912	2.29714	4.90448e-70	4.04154e-68	0.64745	0.132801
Zfhx3+ neuron	Hap1	17.6829	3.54228	5.67839e-70	4.66624e-68	0.547672	0.0528506
Zfhx3+ neuron	Slit2	17.5562	3.00415	5.33249e-69	4.3218e-67	0.585366	0.0932194
Zfhx3+ neuron	Chrm2	17.5265	3.10871	8.99655e-69	7.27143e-67	0.574279	0.0801754
Zfhx3+ neuron	Slc6a7	17.4588	3.12006	2.95156e-68	2.35973e-66	0.552106	0.0588103
Zfhx3+ neuron	Cacna1g	17.4113	2.2479	6.77131e-68	5.32694e-66	0.614191	0.1075
Zfhx3+ neuron	Greb1l	17.3162	2.30056	3.54758e-67	2.74691e-65	0.609756	0.109187
Zfhx3+ neuron	Pld3	17.29	2.1504	5.59553e-67	4.31002e-65	0.631929	0.128641
Zfhx3+ neuron	Pcdh19	17.1238	2.65198	9.86749e-66	7.48332e-64	0.578714	0.0917576
Zfhx3+ neuron	Sh3rf3	17.1086	2.01567	1.27972e-65	9.63085e-64	0.660754	0.152255
Zfhx3+ neuron	Ina	17.0682	2.05982	2.55886e-65	1.91111e-63	0.658537	0.154841
Zfhx3+ neuron	Begain	17.0632	3.66824	2.78979e-65	2.07833e-63	0.518847	0.0422804
Zfhx3+ neuron	Hs3st4	17.0437	3.25971	3.89386e-65	2.87902e-63	0.556541	0.0789385
Zfhx3+ neuron	Ankrd24	17.0225	2.59197	5.58945e-65	4.12236e-63	0.567627	0.0809626
Zfhx3+ neuron	Grin2d	17.0013	3.56299	8.02839e-65	5.87706e-63	0.518847	0.0418307
Zfhx3+ neuron	Spink10	16.9682	2.03734	1.41139e-64	1.03063e-62	0.654102	0.158777
Zfhx3+ neuron	Chrm3	16.7836	2.67219	3.21868e-63	2.27708e-61	0.618625	0.148656
Zfhx3+ neuron	Ajap1	16.7753	2.66801	3.6994e-63	2.61091e-61	0.558758	0.0830991
Zfhx3+ neuron	A530058N18Rik-1	16.6748	2.6367	1.99906e-62	1.39749e-60	0.54102	0.060497
Zfhx3+ neuron	Col25a1	16.6521	3.70141	2.92063e-62	2.02257e-60	0.523282	0.0620713
Zfhx3+ neuron	Htr4	16.6354	3.27495	3.86167e-62	2.66799e-60	0.514412	0.0440796
Zfhx3+ neuron	6330411D24Rik	16.6121	4.37056	5.70031e-62	3.90174e-60	0.494457	0.0321601
Zfhx3+ neuron	Zfhx4	16.5781	2.05439	1.00416e-61	6.79445e-60	0.674058	0.205892
Zfhx3+ neuron	Me1	16.5121	2.23355	3.00172e-61	2.00951e-59	0.583149	0.104802
Zfhx3+ neuron	Pnck	16.5003	3.03661	3.64874e-61	2.43533e-59	0.525499	0.0598223
Zfhx3+ neuron	Nsun7	16.4495	2.86745	8.46155e-61	5.59695e-59	0.532151	0.0669066
Zfhx3+ neuron	Cplx1	16.4097	2.08537	1.63142e-60	1.06715e-58	0.649667	0.172495
Zfhx3+ neuron	Kcnq5	16.3763	2.27772	2.82628e-60	1.83652e-58	0.669623	0.174519
Zfhx3+ neuron	Vstm2l	16.376	3.64106	2.8392e-60	1.84086e-58	0.503326	0.0468908
Zfhx3+ neuron	Far2	16.3578	2.05809	3.82395e-60	2.4685e-58	0.576497	0.100753
Zfhx3+ neuron	Slit1	16.3149	3.07312	7.73141e-60	4.93689e-58	0.518847	0.0603846
Zfhx3+ neuron	Ubap1l	16.297	2.58696	1.03575e-59	6.59948e-58	0.538803	0.0691555
Zfhx3+ neuron	Tafa1	16.2884	3.3447	1.19351e-59	7.5883e-58	0.536585	0.0827617
Zfhx3+ neuron	Sdk1	16.2548	2.068	2.06593e-59	1.30229e-57	0.669623	0.202294
Zfhx3+ neuron	Zcchc12	16.2308	4.40134	3.05459e-59	1.90918e-57	0.476718	0.0241763
Zfhx3+ neuron	Tubb3	16.215	2.07751	3.95257e-59	2.45484e-57	0.607539	0.131677
Zfhx3+ neuron	Gm53013	16.1176	3.30998	1.91817e-58	1.17891e-56	0.498891	0.0447543
Zfhx3+ neuron	Ankrd42	16.0993	2.27527	2.58076e-58	1.58285e-56	0.558758	0.0936692
Zfhx3+ neuron	Slc17a6	16.0774	5.05252	3.67746e-58	2.24615e-56	0.467849	0.023839
Zfhx3+ neuron	Neto1	16.056	2.00762	5.19184e-58	3.15153e-56	0.616408	0.138199
Zfhx3+ neuron	Gm10862	16.0557	2.602	5.21059e-58	3.15642e-56	0.532151	0.0750028
Zfhx3+ neuron	Fkbp3	16.0094	2.06263	1.09886e-57	6.61578e-56	0.585366	0.115934
Zfhx3+ neuron	Tmem196	15.9655	2.57489	2.22332e-57	1.33585e-55	0.54102	0.0854605
Zfhx3+ neuron	Baiap3	15.9322	5.29791	3.78542e-57	2.25148e-55	0.45898	0.016305
Zfhx3+ neuron	Dynll2	15.9297	2.40961	3.94072e-57	2.33914e-55	0.576497	0.123918
Zfhx3+ neuron	Nxph1	15.9125	2.69295	5.18652e-57	3.06628e-55	0.560976	0.0987293
Zfhx3+ neuron	Mboat7	15.907	2.19674	5.66294e-57	3.34125e-55	0.563193	0.10244
Zfhx3+ neuron	Gm10649	15.8515	2.53777	1.37269e-56	8.05084e-55	0.547672	0.0965928
Zfhx3+ neuron	Marchf4	15.8428	2.45823	1.5766e-56	9.21013e-55	0.543237	0.0907455
Zfhx3+ neuron	Insyn2b	15.7681	2.99665	5.16092e-56	2.95063e-54	0.498891	0.050714
Zfhx3+ neuron	Vwc2l	15.6941	4.08747	1.66049e-55	9.36638e-54	0.472284	0.0353087
Zfhx3+ neuron	Matk	15.6815	2.3281	2.02491e-55	1.13353e-53	0.538803	0.0884966
Zfhx3+ neuron	Shfl	15.6285	2.16253	4.65673e-55	2.57745e-53	0.547672	0.0955808
Zfhx3+ neuron	Got1	15.5545	2.12879	1.48336e-54	8.0442e-53	0.580931	0.130665
Zfhx3+ neuron	Tubb5	15.5286	2.43487	2.22126e-54	1.20017e-52	0.534368	0.0907455
Zfhx3+ neuron	Rusc1	15.5111	2.12111	2.9201e-54	1.56914e-52	0.552106	0.099404
Zfhx3+ neuron	Gpc6	15.4463	2.00885	7.99482e-54	4.25731e-52	0.700665	0.245474
Zfhx3+ neuron	Kcnh5	15.4271	2.07493	1.07542e-53	5.69585e-52	0.569845	0.118745
Zfhx3+ neuron	Gm30382	15.3741	3.36928	2.44255e-53	1.28445e-51	0.490022	0.0622962
Zfhx3+ neuron	Gm48893	15.3596	4.12161	3.0539e-53	1.60023e-51	0.456763	0.0287867
Zfhx3+ neuron	Tmem179	15.3536	3.68224	3.35058e-53	1.74639e-51	0.467849	0.039919
Zfhx3+ neuron	Kcnn3	15.2655	2.3316	1.2975e-52	6.69186e-51	0.534368	0.0958057
Zfhx3+ neuron	Rerg	15.252	2.61695	1.5968e-52	8.20681e-51	0.498891	0.0619588
Zfhx3+ neuron	Syngr3	15.2246	2.96772	2.42706e-52	1.24091e-50	0.487805	0.0586979
Zfhx3+ neuron	Gm45847	15.1704	2.46654	5.55284e-52	2.80985e-50	0.505543	0.0699427
Zfhx3+ neuron	Tmem191c	15.1664	2.35154	5.90487e-52	2.98287e-50	0.51663	0.0819746
Zfhx3+ neuron	Tmem255a	15.1157	3.65564	1.27621e-51	6.40299e-50	0.461197	0.0385697
Zfhx3+ neuron	Mllt11	15.1039	2.09411	1.5265e-51	7.6457e-50	0.543237	0.103452
Zfhx3+ neuron	Cyp46a1	15.0852	2.21986	2.0276e-51	1.00871e-49	0.525499	0.0898459
Zfhx3+ neuron	Adgra1	15.0619	2.41126	2.88352e-51	1.42252e-49	0.514412	0.0827617
Zfhx3+ neuron	D130043K22Rik	15.0023	2.52654	7.09433e-51	3.48817e-49	0.503326	0.0769144
Zfhx3+ neuron	Nrp2	14.9807	2.02016	9.81282e-51	4.81677e-49	0.560976	0.123805
Zfhx3+ neuron	Gabra5	14.9568	2.3999	1.40663e-50	6.85898e-49	0.494457	0.0674688
Zfhx3+ neuron	Tcerg1l	14.9516	2.72639	1.52044e-50	7.40174e-49	0.492239	0.067019
Zfhx3+ neuron	6330403K07Rik	14.9012	3.80149	3.23766e-50	1.56581e-48	0.452328	0.0368829
Zfhx3+ neuron	Hsph1	14.8192	2.12215	1.10084e-49	5.27205e-48	0.536585	0.107388
Zfhx3+ neuron	Bcat1	14.7847	2.1284	1.83766e-49	8.75677e-48	0.521064	0.0934443
Zfhx3+ neuron	Gm32014	14.7282	2.99321	4.2517e-49	1.97838e-47	0.470067	0.0557742
Zfhx3+ neuron	Pianp	14.6925	2.33182	7.19879e-49	3.31313e-47	0.503326	0.0805128
Zfhx3+ neuron	B3gat1	14.5889	2.26594	3.30706e-48	1.49864e-46	0.512195	0.0915327
Zfhx3+ neuron	Calm3	14.5861	2.15594	3.44425e-48	1.55842e-46	0.545455	0.126841
Zfhx3+ neuron	Atp6v1g2	14.5684	2.22884	4.46265e-48	2.00997e-46	0.518847	0.0978298
Zfhx3+ neuron	Nefl	14.559	3.03881	5.11819e-48	2.3017e-46	0.465632	0.0579107
Zfhx3+ neuron	Gabarapl1	14.5038	2.47862	1.14672e-47	5.10246e-46	0.498891	0.0873721
Zfhx3+ neuron	Atp5g3	14.4294	2.14014	3.38104e-47	1.47988e-45	0.532151	0.115034
Zfhx3+ neuron	Mgat5b	14.4222	2.2954	3.75112e-47	1.63701e-45	0.505543	0.0940065
Zfhx3+ neuron	Coro6	14.4092	3.11118	4.5318e-47	1.97187e-45	0.454545	0.0488024
Zfhx3+ neuron	Tpi1	14.4077	2.30829	4.62969e-47	2.0115e-45	0.512195	0.0988418
Zfhx3+ neuron	Wdr6	14.4014	2.50388	5.06763e-47	2.1953e-45	0.481153	0.0693804
Zfhx3+ neuron	Sod1	14.3095	2.09867	1.9099e-46	8.08378e-45	0.509978	0.0944563
Zfhx3+ neuron	Cpne4	14.2749	2.26538	3.13659e-46	1.3219e-44	0.51663	0.106038
Zfhx3+ neuron	Pde1a	14.2315	2.18799	5.84456e-46	2.44915e-44	0.54102	0.127066
Zfhx3+ neuron	Gm45341	14.1198	3.2829	2.868e-45	1.17349e-43	0.441242	0.0443045
Zfhx3+ neuron	Gabrg1	14.0444	2.65663	8.33937e-45	3.36093e-43	0.470067	0.0717418
Zfhx3+ neuron	Prmt2	14.0223	2.42111	1.13834e-44	4.56899e-43	0.474501	0.0750028
Zfhx3+ neuron	Efcab1	13.9638	4.50724	2.59239e-44	1.02655e-42	0.407982	0.0191162
Zfhx3+ neuron	Pde1b	13.933	2.22246	3.99301e-44	1.57064e-42	0.474501	0.0742157
Zfhx3+ neuron	Sema4g	13.9158	2.18192	5.07691e-44	1.98903e-42	0.476718	0.072529
Zfhx3+ neuron	Nat8l	13.903	2.60038	6.07733e-44	2.37782e-42	0.472284	0.0774767
Zfhx3+ neuron	Glra1	13.8545	5.87597	1.19519e-43	4.63937e-42	0.394678	0.00888339
Zfhx3+ neuron	Ar	13.8436	2.67014	1.39079e-43	5.38446e-42	0.461197	0.0715169
Zfhx3+ neuron	Cdkl2	13.823	2.00681	1.85311e-43	7.1462e-42	0.496674	0.0958057
Zfhx3+ neuron	Ndst4	13.7945	3.88658	2.75181e-43	1.0543e-41	0.419069	0.0333971
Zfhx3+ neuron	Ankrd45	13.7903	2.76891	2.91483e-43	1.11387e-41	0.450111	0.0613966
Zfhx3+ neuron	Scml4	13.7781	3.73647	3.45438e-43	1.31155e-41	0.414634	0.029124
Zfhx3+ neuron	Htr7	13.7445	3.79807	5.49381e-43	2.0752e-41	0.414634	0.0306983
Zfhx3+ neuron	Rhbdl3	13.7406	2.53764	5.80012e-43	2.18531e-41	0.461197	0.0706173
Zfhx3+ neuron	Celf6	13.7145	2.96411	8.31049e-43	3.11522e-41	0.43459	0.0482402
Zfhx3+ neuron	Ankfn1	13.6642	2.96452	1.66192e-42	6.15162e-41	0.439024	0.052963
Zfhx3+ neuron	Ubqln2	13.6381	2.00642	2.3768e-42	8.73201e-41	0.492239	0.0936692
Zfhx3+ neuron	Galnt14	13.6228	3.04835	2.93079e-42	1.07139e-40	0.441242	0.0600472
Zfhx3+ neuron	Chchd10	13.6147	2.66389	3.27317e-42	1.1936e-40	0.454545	0.0682559
Zfhx3+ neuron	Elfn2	13.4874	2.74385	1.85481e-41	6.56889e-40	0.439024	0.0582481
Zfhx3+ neuron	Cdh9	13.4828	2.54594	1.97462e-41	6.9848e-40	0.447894	0.0640954
Zfhx3+ neuron	Adarb2	13.4808	2.36518	2.02777e-41	7.16421e-40	0.538803	0.150905
Zfhx3+ neuron	Limk1	13.3916	2.21148	6.77384e-41	2.30756e-39	0.45898	0.074553
Zfhx3+ neuron	Oprm1	13.3136	2.86414	1.92922e-40	6.48223e-39	0.441242	0.068031
Zfhx3+ neuron	Cdk5r1	13.2973	2.02172	2.40026e-40	8.01018e-39	0.487805	0.103452
Zfhx3+ neuron	Bex2	13.2971	2.67849	2.40514e-40	8.01741e-39	0.443459	0.0674688
Zfhx3+ neuron	Nrsn1	13.2458	2.69407	4.77242e-40	1.57661e-38	0.427938	0.0526257
Zfhx3+ neuron	Grik3	13.2398	2.00898	5.16901e-40	1.70381e-38	0.492239	0.10795
Zfhx3+ neuron	Spire2	13.2393	2.14526	5.19989e-40	1.71207e-38	0.452328	0.0700551
Zfhx3+ neuron	Ckmt1	13.2223	2.25218	6.52115e-40	2.13519e-38	0.463415	0.0844484
Zfhx3+ neuron	B230216N24Rik	13.2128	2.21074	7.39813e-40	2.41659e-38	0.465632	0.088609
Zfhx3+ neuron	Flt3	13.212	2.6046	7.48571e-40	2.44018e-38	0.43459	0.0581356
Zfhx3+ neuron	Grip2	13.1884	2.83703	1.024e-39	3.31968e-38	0.423503	0.0512763
Zfhx3+ neuron	Gng3	13.1779	2.58692	1.17644e-39	3.80552e-38	0.443459	0.0703924
Zfhx3+ neuron	A530058N18Rik	13.1772	2.60973	1.18794e-39	3.83611e-38	0.423503	0.0468908
Zfhx3+ neuron	Fbn1	13.1616	2.43957	1.45908e-39	4.70194e-38	0.441242	0.0679186
Zfhx3+ neuron	Gad1	13.1554	2.14524	1.58441e-39	5.08613e-38	0.492239	0.114135
Zfhx3+ neuron	Vstm5	13.1123	3.09958	2.79891e-39	8.84055e-38	0.414634	0.0475655
Zfhx3+ neuron	Syt5	12.9737	2.89201	1.72428e-38	5.30246e-37	0.419069	0.0554369
Zfhx3+ neuron	Cacng3	12.9662	2.03294	1.90234e-38	5.82773e-37	0.472284	0.0969302
Zfhx3+ neuron	Shisa7	12.9617	2.24887	2.0185e-38	6.17074e-37	0.456763	0.0877094
Zfhx3+ neuron	Rnasek	12.9485	2.14104	2.39473e-38	7.30577e-37	0.463415	0.0909704
Zfhx3+ neuron	Pfn2	12.9268	2.01377	3.17709e-38	9.65266e-37	0.476718	0.102103
Zfhx3+ neuron	Cend1	12.8883	2.61081	5.2398e-38	1.57573e-36	0.43459	0.0701675
Zfhx3+ neuron	Ssbp4	12.8873	2.08764	5.30893e-38	1.5949e-36	0.447894	0.076802
Zfhx3+ neuron	Bex3	12.8805	2.7545	5.79398e-38	1.73884e-36	0.419069	0.0545373
Zfhx3+ neuron	Zfp385a	12.8483	2.00166	8.79113e-38	2.61703e-36	0.456763	0.0855729
Zfhx3+ neuron	Tuba1b	12.8279	2.48957	1.14474e-37	3.39408e-36	0.425721	0.0609468
Zfhx3+ neuron	Slitrk5	12.8273	2.09935	1.15363e-37	3.417e-36	0.45898	0.0901833
Zfhx3+ neuron	Zfp941	12.823	2.94434	1.21936e-37	3.60082e-36	0.399113	0.0374452
Zfhx3+ neuron	Cdh6	12.8208	2.37237	1.25403e-37	3.69953e-36	0.456763	0.094119
Zfhx3+ neuron	AI593442	12.8107	2.84552	1.42796e-37	4.20842e-36	0.416851	0.057236
Zfhx3+ neuron	Gm15338	12.8105	2.90122	1.43208e-37	4.21635e-36	0.414634	0.0546497
Zfhx3+ neuron	Tox3	12.7958	2.16707	1.73019e-37	5.07884e-36	0.452328	0.0845609
Zfhx3+ neuron	Tmem169	12.7822	2.11132	2.06244e-37	6.0361e-36	0.436807	0.0684808
Zfhx3+ neuron	Sfmbt2	12.7795	2.29866	2.13363e-37	6.23827e-36	0.439024	0.0727539
Zfhx3+ neuron	9530052E02Rik	12.7119	2.0779	5.07739e-37	1.46707e-35	0.445676	0.0792758
Zfhx3+ neuron	AI504432	12.7102	3.00226	5.19016e-37	1.49819e-35	0.403548	0.046441
Zfhx3+ neuron	Gm32647	12.7051	4.18337	5.54237e-37	1.59829e-35	0.390244	0.039919
Zfhx3+ neuron	Chst1	12.6841	2.4637	7.24471e-37	2.07703e-35	0.427938	0.0676937
Zfhx3+ neuron	Atp5d	12.6811	2.08146	7.52457e-37	2.15517e-35	0.452328	0.0861352
Zfhx3+ neuron	4930447C04Rik	12.5573	3.62674	3.62318e-36	1.01124e-34	0.383592	0.0338468
Zfhx3+ neuron	Sult4a1	12.5514	2.04029	3.90777e-36	1.08963e-34	0.452328	0.0896211
Zfhx3+ neuron	Trpm2	12.5421	2.2756	4.39289e-36	1.22259e-34	0.419069	0.0607219
Zfhx3+ neuron	Lgi2	12.487	3.01574	8.7946e-36	2.41573e-34	0.40133	0.0512763
Zfhx3+ neuron	Tceal3	12.4844	2.42139	9.08501e-36	2.49318e-34	0.416851	0.0607219
Zfhx3+ neuron	Gm11508	12.4497	2.05469	1.40369e-35	3.82015e-34	0.43459	0.0737659
Zfhx3+ neuron	Slc32a1	12.4249	3.41253	1.91527e-35	5.17895e-34	0.392461	0.0466659
Zfhx3+ neuron	Cfap46	12.4005	3.07179	2.59801e-35	6.99306e-34	0.381375	0.0322726
Zfhx3+ neuron	Grem2	12.3574	3.35033	4.44102e-35	1.18565e-33	0.379157	0.0338468
Zfhx3+ neuron	Rgs11	12.2796	3.07228	1.16626e-34	3.05557e-33	0.390244	0.0476779
Zfhx3+ neuron	Rpl3	12.1419	2.0744	6.33155e-34	1.60195e-32	0.430155	0.0791634
Zfhx3+ neuron	Cfap54	12.1205	2.44716	8.22898e-34	2.07136e-32	0.407982	0.0664568
Zfhx3+ neuron	Sfxn3	12.0945	2.11447	1.12985e-33	2.81994e-32	0.419069	0.0721916
Zfhx3+ neuron	Plppr3	12.0934	2.95101	1.14509e-33	2.85556e-32	0.381375	0.0405937
Zfhx3+ neuron	Fkbp2	12.0089	2.20493	3.19054e-33	7.74046e-32	0.4102	0.0664568
Zfhx3+ neuron	Hpca	11.9499	2.31657	6.50042e-33	1.54902e-31	0.40133	0.0616215
Zfhx3+ neuron	Minar2	11.9281	3.2386	8.44565e-33	2.00447e-31	0.370288	0.0354211
Zfhx3+ neuron	Scn3b	11.9255	2.37641	8.72044e-33	2.0647e-31	0.405765	0.0674688
Zfhx3+ neuron	Cygb	11.8717	2.86932	1.65976e-32	3.90157e-31	0.37694	0.0410435
Zfhx3+ neuron	Il1rapl2	11.7052	3.40802	1.19863e-31	2.70965e-30	0.37694	0.0516136
Zfhx3+ neuron	Rell2	11.7028	2.55852	1.23352e-31	2.78211e-30	0.385809	0.0540875
Zfhx3+ neuron	St6gal2	11.7022	2.08771	1.24213e-31	2.7994e-30	0.412417	0.0761273
Zfhx3+ neuron	9530036O11Rik	11.7	3.34904	1.27491e-31	2.86888e-30	0.361419	0.0340717
Zfhx3+ neuron	Prlr	11.6166	4.97838	3.39474e-31	7.47933e-30	0.334812	0.0111324
Zfhx3+ neuron	Pnrc1	11.5565	2.17413	6.84787e-31	1.47567e-29	0.396896	0.0653323
Zfhx3+ neuron	Gm13189	11.5448	2.25836	7.84188e-31	1.6853e-29	0.390244	0.0611717
Zfhx3+ neuron	Kcnmb2	11.4004	2.03158	4.16426e-30	8.65748e-29	0.425721	0.0958057
Zfhx3+ neuron	Gm44644	11.3429	3.8033	8.04521e-30	1.64592e-28	0.343681	0.0287867
Zfhx3+ neuron	Rgs9	11.3156	2.0181	1.09812e-29	2.2311e-28	0.385809	0.0610593
Zfhx3+ neuron	Gm1604a	11.3013	2.4121	1.29255e-29	2.61202e-28	0.379157	0.0564489
Zfhx3+ neuron	Camkv	11.2719	2.17276	1.80542e-29	3.62818e-28	0.396896	0.0755651
Zfhx3+ neuron	Sox11	11.2706	2.75294	1.83315e-29	3.6789e-28	0.361419	0.0432925
Zfhx3+ neuron	Camk2n2	11.2691	2.9314	1.86395e-29	3.73563e-28	0.359202	0.042168
Zfhx3+ neuron	Slitrk3	11.2255	2.02616	3.0565e-29	6.08023e-28	0.405765	0.0841111
Zfhx3+ neuron	Sntg2	11.2147	2.00517	3.45207e-29	6.83946e-28	0.399113	0.0763522
Zfhx3+ neuron	Tmem200a	11.1493	2.54921	7.21771e-29	1.40827e-27	0.374723	0.0606095
Zfhx3+ neuron	Bmper	11.1482	2.15234	7.30605e-29	1.42456e-27	0.390244	0.0716294
Zfhx3+ neuron	Dipk1b	11.1232	2.41066	9.67816e-29	1.87716e-27	0.365854	0.049702
Zfhx3+ neuron	Atp5o-1	11.0826	2.25225	1.52464e-28	2.92638e-27	0.385809	0.0689306
Zfhx3+ neuron	Fcho1	11.0521	2.02519	2.14066e-28	4.08221e-27	0.385809	0.0684808
Zfhx3+ neuron	Gm36388	11.0411	3.13668	2.42094e-28	4.59293e-27	0.343681	0.0336219
Zfhx3+ neuron	Jag2	11.0395	2.03626	2.46349e-28	4.66766e-27	0.368071	0.0527381
Zfhx3+ neuron	Trim66	11.0391	2.11979	2.47628e-28	4.68888e-27	0.365854	0.0489149
Zfhx3+ neuron	Trpc7	11.0133	2.89156	3.29618e-28	6.18578e-27	0.348115	0.0372203
Zfhx3+ neuron	Dchs2	11.0084	2.94689	3.48053e-28	6.52345e-27	0.345898	0.0358709
Zfhx3+ neuron	Sema6b	10.9746	2.17832	5.06283e-28	9.40545e-27	0.374723	0.0610593
Zfhx3+ neuron	Magee1	10.915	2.74726	9.76912e-28	1.7812e-26	0.350333	0.042168
Zfhx3+ neuron	4933412O06Rik	10.8558	2.78124	1.87161e-27	3.36673e-26	0.350333	0.044417
Zfhx3+ neuron	Pebp1	10.8554	2.29978	1.87914e-27	3.37821e-26	0.368071	0.0593725
Zfhx3+ neuron	Ano5	10.8447	2.61872	2.11314e-27	3.78038e-26	0.345898	0.0380074
Zfhx3+ neuron	Gm31282	10.8379	2.10184	2.2762e-27	4.06477e-26	0.368071	0.0575734
Zfhx3+ neuron	Shisa6	10.823	2.07529	2.67806e-27	4.75078e-26	0.392461	0.081075
Zfhx3+ neuron	Cacybp	10.7812	2.09499	4.22243e-27	7.40583e-26	0.370288	0.0609468
Zfhx3+ neuron	B230217O12Rik	10.7638	2.25909	5.10258e-27	8.90717e-26	0.356984	0.0510514
Zfhx3+ neuron	Iqcj	10.7276	3.12166	7.55657e-27	1.30366e-25	0.341463	0.0417182
Zfhx3+ neuron	Lurap1l	10.7268	2.05896	7.62048e-27	1.31392e-25	0.368071	0.0606095
Zfhx3+ neuron	4930598N05Rik	10.7093	3.72149	9.20115e-27	1.57816e-25	0.323725	0.0244012
Zfhx3+ neuron	Cpne5	10.6987	2.3943	1.03269e-26	1.7661e-25	0.361419	0.0574609
Zfhx3+ neuron	Gm32442	10.6294	3.57746	2.17619e-26	3.67275e-25	0.325942	0.0297987
Zfhx3+ neuron	Nap1l2	10.6196	2.56733	2.415e-26	4.06186e-25	0.348115	0.0471157
Zfhx3+ neuron	Nap1l3	10.6069	2.71957	2.76659e-26	4.6479e-25	0.341463	0.0426178
Zfhx3+ neuron	Lypd6b	10.5924	3.19157	3.23342e-26	5.40755e-25	0.325942	0.0283369
Zfhx3+ neuron	Tctn2	10.5841	2.20303	3.53326e-26	5.9023e-25	0.359202	0.0575734
Zfhx3+ neuron	Tubb4b	10.5786	2.44489	3.74663e-26	6.24459e-25	0.35255	0.0528506
Zfhx3+ neuron	Tmem91	10.5705	3.73169	4.08344e-26	6.77535e-25	0.314856	0.0194535
Zfhx3+ neuron	Siah3	10.5076	2.53183	7.97355e-26	1.29888e-24	0.343681	0.0462161
Zfhx3+ neuron	Chchd2	10.4868	2.13654	9.93578e-26	1.60876e-24	0.363636	0.0636456
Zfhx3+ neuron	Nme1	10.4799	2.32234	1.06878e-25	1.72578e-24	0.356984	0.0589227
Zfhx3+ neuron	Pnma2	10.4334	3.3241	1.74555e-25	2.77904e-24	0.321508	0.0300236
Zfhx3+ neuron	Glra2	10.405	2.19203	2.3515e-25	3.7117e-24	0.361419	0.0639829
Zfhx3+ neuron	Gfra2	10.3848	2.59494	2.90897e-25	4.56963e-24	0.341463	0.0484651
Zfhx3+ neuron	Gm15397	10.3779	2.75293	3.12579e-25	4.89718e-24	0.337029	0.0445294
Zfhx3+ neuron	Peg13	10.3453	2.54692	4.39673e-25	6.82673e-24	0.341463	0.0482402
Zfhx3+ neuron	Nefm	10.3154	2.97684	6.00154e-25	9.26001e-24	0.334812	0.045429
Zfhx3+ neuron	Mest	10.2726	2.17064	9.36228e-25	1.42885e-23	0.348115	0.0550995
Zfhx3+ neuron	Cpne7	10.2656	2.78751	1.00673e-24	1.53328e-23	0.325942	0.0365456
Zfhx3+ neuron	Gm12239	10.237	2.15286	1.35358e-24	2.04885e-23	0.339246	0.0458788
Zfhx3+ neuron	Col11a1	10.208	2.40167	1.82568e-24	2.74613e-23	0.345898	0.056224
Zfhx3+ neuron	Prdx5	10.1979	2.14095	2.02527e-24	3.03595e-23	0.361419	0.0701675
Zfhx3+ neuron	Cox5b	10.1768	2.32916	2.51826e-24	3.74641e-23	0.350333	0.0615091
Zfhx3+ neuron	Cpne6	10.1462	2.1117	3.44488e-24	5.08646e-23	0.350333	0.0611717
Zfhx3+ neuron	Zim1	10.1434	4.28725	3.54511e-24	5.23183e-23	0.297118	0.0138311
Zfhx3+ neuron	Cfap20dc	10.1305	2.78762	4.04694e-24	5.95752e-23	0.323725	0.0391319
Zfhx3+ neuron	Flot1	10.0685	2.01875	7.6104e-24	1.10489e-22	0.350333	0.0621837
Zfhx3+ neuron	Vgf	10.0371	3.12661	1.04712e-23	1.50983e-22	0.321508	0.042168
Zfhx3+ neuron	E430024P14Rik	10.036	2.40635	1.05867e-23	1.52574e-22	0.337029	0.0518385
Zfhx3+ neuron	Dnah9	10.023	2.68782	1.2072e-23	1.73555e-22	0.31929	0.0367705
Zfhx3+ neuron	Gm12296	10.0137	3.30048	1.32659e-23	1.90163e-22	0.305987	0.0255257
Zfhx3+ neuron	St8sia6	9.98651	3.02897	1.74619e-23	2.48427e-22	0.301552	0.0200157
Zfhx3+ neuron	Atp5g1	9.98649	2.03708	1.74651e-23	2.48427e-22	0.35255	0.0663443
Zfhx3+ neuron	Kif17	9.97686	2.17742	1.92465e-23	2.73239e-22	0.341463	0.0574609
Zfhx3+ neuron	Gpc1	9.94756	2.11403	2.58447e-23	3.64981e-22	0.337029	0.052963
Zfhx3+ neuron	Arhgef33	9.91743	2.37413	3.49658e-23	4.90036e-22	0.321508	0.0404813
Zfhx3+ neuron	Tceal5	9.90334	2.42505	4.02585e-23	5.59956e-22	0.330377	0.0495896
Zfhx3+ neuron	Slc27a2	9.89955	4.22503	4.18151e-23	5.81332e-22	0.290466	0.0141684
Zfhx3+ neuron	Nwd2	9.89652	2.07834	4.31023e-23	5.981e-22	0.372506	0.0902957
Zfhx3+ neuron	Stac	9.88945	3.62629	4.62564e-23	6.40361e-22	0.2949	0.0179917
Zfhx3+ neuron	Mif	9.87437	2.63765	5.37673e-23	7.4121e-22	0.323725	0.045429
Zfhx3+ neuron	Otub1	9.85159	2.03578	6.74697e-23	9.25348e-22	0.343681	0.0615091
Zfhx3+ neuron	Rnf227	9.80197	2.9317	1.10411e-22	1.49827e-21	0.310421	0.034634
Zfhx3+ neuron	Eef1b2	9.77664	2.19409	1.41839e-22	1.91505e-21	0.332594	0.0537501
Zfhx3+ neuron	Gm38085	9.76271	2.49006	1.62744e-22	2.18929e-21	0.323725	0.0477904
Zfhx3+ neuron	Pnmal1	9.69561	2.42323	3.14744e-22	4.16753e-21	0.323725	0.0500394
Zfhx3+ neuron	Bend5	9.68923	2.67631	3.35034e-22	4.42824e-21	0.308204	0.0353087
Zfhx3+ neuron	Gapdh	9.67455	2.36767	3.86782e-22	5.0894e-21	0.323725	0.0488024
Zfhx3+ neuron	2700069I18Rik	9.65523	4.09581	4.67122e-22	6.12469e-21	0.283814	0.014056
Zfhx3+ neuron	Clgn	9.6392	2.12393	5.46145e-22	7.13229e-21	0.32816	0.0527381
Zfhx3+ neuron	Pdxp	9.60344	2.37531	7.73233e-22	9.9699e-21	0.31929	0.046441
Zfhx3+ neuron	Vstm2b	9.60212	2.69002	7.83165e-22	1.00936e-20	0.310421	0.0407062
Zfhx3+ neuron	Bean1	9.58552	3.25595	9.19892e-22	1.18299e-20	0.292683	0.0236141
Zfhx3+ neuron	Map1lc3a	9.54042	2.21874	1.42249e-21	1.80494e-20	0.32816	0.0565613
Zfhx3+ neuron	B130024G19Rik	9.53215	2.64587	1.54061e-21	1.94811e-20	0.312639	0.0435174
Zfhx3+ neuron	Gm30003	9.4543	3.72227	3.25177e-21	4.02055e-20	0.281596	0.0175419
Zfhx3+ neuron	Ociad2	9.34097	2.11878	9.54567e-21	1.14661e-19	0.325942	0.0603846
Zfhx3+ neuron	Steap2	9.30031	2.28934	1.4003e-20	1.67112e-19	0.308204	0.0436298
Zfhx3+ neuron	Rassf5	9.2857	2.06471	1.60653e-20	1.91029e-19	0.312639	0.0474531
Zfhx3+ neuron	Mrap2	9.26746	4.46672	1.90625e-20	2.25216e-19	0.27051	0.0120319
Zfhx3+ neuron	A330074K22Rik	9.21744	3.6167	3.0427e-20	3.54373e-19	0.274945	0.0165299
Zfhx3+ neuron	Susd1	9.20065	2.25498	3.55791e-20	4.11938e-19	0.314856	0.0540875
Zfhx3+ neuron	Rtl8b	9.19602	2.36371	3.71468e-20	4.29416e-19	0.305987	0.0455414
Zfhx3+ neuron	Slc1a6	9.19091	2.43579	3.89542e-20	4.49604e-19	0.290466	0.0300236
Zfhx3+ neuron	Mt3	9.18894	2.11495	3.96735e-20	4.5737e-19	0.321508	0.0591476
Zfhx3+ neuron	Insyn2a	9.17471	2.7532	4.52775e-20	5.20348e-19	0.292683	0.034634
Zfhx3+ neuron	1500011B03Rik	9.15693	2.14884	5.33957e-20	6.10553e-19	0.314856	0.0537501
Zfhx3+ neuron	A330040F15Rik	9.10331	2.67562	8.76191e-20	9.8433e-19	0.288248	0.031373
Zfhx3+ neuron	L3mbtl4	9.0978	2.97132	9.21802e-20	1.03321e-18	0.288248	0.0327224
Zfhx3+ neuron	Ipo4	9.08476	2.02208	1.03923e-19	1.15955e-18	0.312639	0.0528506
Zfhx3+ neuron	Hrh2	9.08323	2.83386	1.05395e-19	1.17419e-18	0.286031	0.0304734
Zfhx3+ neuron	Vps28	9.07221	2.25867	1.16624e-19	1.29343e-18	0.303769	0.0461037
Zfhx3+ neuron	Gm13558	9.06788	2.73616	1.21352e-19	1.34234e-18	0.288248	0.0331722
Zfhx3+ neuron	Gm2824	9.05211	2.73436	1.40233e-19	1.54539e-18	0.2949	0.0409311
Zfhx3+ neuron	Tm2d3	8.99472	2.26222	2.36842e-19	2.5773e-18	0.290466	0.0347464
Zfhx3+ neuron	Asns	8.96566	2.07066	3.08433e-19	3.3269e-18	0.308204	0.0520634
Zfhx3+ neuron	Tcea2	8.94845	2.35298	3.60495e-19	3.86726e-18	0.290466	0.0371078
Zfhx3+ neuron	Cnih2	8.93988	2.45778	3.89582e-19	4.17019e-18	0.297118	0.0450916
Zfhx3+ neuron	Smim17	8.9336	2.71977	4.12356e-19	4.40439e-18	0.279379	0.0273249
Zfhx3+ neuron	Arl4c	8.89588	2.3721	5.79562e-19	6.126e-18	0.297118	0.0448667
Zfhx3+ neuron	Tceal9	8.88775	2.32614	6.23581e-19	6.57009e-18	0.290466	0.0381199
Zfhx3+ neuron	Rps3	8.88296	2.07827	6.51068e-19	6.84747e-18	0.310421	0.0576858
Zfhx3+ neuron	Gm14204	8.83939	2.26732	9.62461e-19	1.00295e-17	0.297118	0.0455414
Zfhx3+ neuron	Phf1	8.82481	2.03156	1.09644e-18	1.13814e-17	0.299335	0.0479028
Zfhx3+ neuron	G6pc3	8.81148	2.13265	1.23503e-18	1.27751e-17	0.2949	0.0435174
Zfhx3+ neuron	Pnma3	8.79076	2.96669	1.4855e-18	1.52815e-17	0.27051	0.0232767
Zfhx3+ neuron	Elob	8.74241	2.06684	2.28182e-18	2.31645e-17	0.301552	0.0527381
Zfhx3+ neuron	Elfn1	8.73928	2.59184	2.34596e-18	2.37992e-17	0.283814	0.0371078
Zfhx3+ neuron	Gm46102	8.73444	2.99044	2.44861e-18	2.47895e-17	0.279379	0.0349713
Zfhx3+ neuron	Spcs1	8.71157	2.04493	2.99706e-18	3.02167e-17	0.297118	0.0480153
Zfhx3+ neuron	Kcnh8	8.65925	2.77881	4.74895e-18	4.72509e-17	0.277162	0.0332846
Zfhx3+ neuron	Slc25a11	8.63309	2.02833	5.97185e-18	5.90401e-17	0.297118	0.0508265
Zfhx3+ neuron	Dcaf12l1	8.61852	3.69898	6.78245e-18	6.68523e-17	0.261641	0.0211402
Zfhx3+ neuron	Shisal1	8.59162	2.3225	8.57527e-18	8.39625e-17	0.292683	0.0503767
Zfhx3+ neuron	Pou6f2	8.52056	3.43871	1.58778e-17	1.53981e-16	0.268293	0.031373
Zfhx3+ neuron	Ddx25	8.48177	2.14192	2.2179e-17	2.12643e-16	0.286031	0.0449792
Zfhx3+ neuron	Lmo3	8.46325	2.05386	2.60022e-17	2.4833e-16	0.314856	0.0770269
Zfhx3+ neuron	Creg2	8.43614	2.01111	3.27978e-17	3.10815e-16	0.2949	0.0544248
Zfhx3+ neuron	Pcp4	8.37053	2.51672	5.73597e-17	5.37538e-16	0.274945	0.0394692
Zfhx3+ neuron	B4gat1	8.33562	2.08206	7.7093e-17	7.16096e-16	0.286031	0.0489149
Zfhx3+ neuron	Ttc39a	8.31196	2.21368	9.4137e-17	8.69486e-16	0.27051	0.0337344
Zfhx3+ neuron	Foxp2	8.29723	2.03979	1.06567e-16	9.80301e-16	0.321508	0.0891713
Zfhx3+ neuron	Ndufa11	8.20618	2.72131	2.28336e-16	2.05621e-15	0.261641	0.030361
Zfhx3+ neuron	Rtbdn	8.17294	2.34385	3.00954e-16	2.69534e-15	0.263858	0.0321601
Zfhx3+ neuron	Nek10	8.16708	3.32819	3.15933e-16	2.82435e-15	0.254989	0.0273249
Zfhx3+ neuron	Col16a1	8.14406	2.31904	3.82226e-16	3.3964e-15	0.272727	0.042168
Zfhx3+ neuron	4932441J04Rik	8.12094	2.96288	4.62597e-16	4.0933e-15	0.257206	0.0299112
Zfhx3+ neuron	Gm5468-1	8.12013	2.63776	4.65677e-16	4.11932e-15	0.263858	0.0357585
Zfhx3+ neuron	1500009L16Rik	8.10621	2.01842	5.22227e-16	4.60162e-15	0.27051	0.0394692
Zfhx3+ neuron	Calb1	8.10222	2.29292	5.39648e-16	4.74945e-15	0.277162	0.0491398
Zfhx3+ neuron	Kcna4	8.04796	2.26323	8.41856e-16	7.33046e-15	0.272727	0.0449792
Zfhx3+ neuron	Rplp1	7.92557	2.06543	2.27102e-15	1.92965e-14	0.27051	0.0448667
Zfhx3+ neuron	Lrrtm1	7.85952	2.40843	3.85617e-15	3.22634e-14	0.263858	0.042168
Zfhx3+ neuron	Rpl32	7.80633	2.14752	5.88774e-15	4.85722e-14	0.261641	0.0398066
Zfhx3+ neuron	Spag6l	7.80046	2.34928	6.16816e-15	5.07862e-14	0.257206	0.0371078
Zfhx3+ neuron	Cdk5r2	7.79775	2.27694	6.30208e-15	5.18598e-14	0.261641	0.0412684
Zfhx3+ neuron	Gm17018	7.71338	2.01532	1.22525e-14	9.87331e-14	0.261641	0.0417182
Zfhx3+ neuron	Mal2	7.69434	2.24196	1.42221e-14	1.14168e-13	0.261641	0.044417
Zfhx3+ neuron	Ndufc1	7.68966	2.14556	1.4753e-14	1.18301e-13	0.257206	0.0385697
Zfhx3+ neuron	Ankrd34b	7.6613	2.46402	1.84053e-14	1.46473e-13	0.250554	0.0347464
Zfhx3+ neuron	Osbpl5	7.65278	2.10794	1.96682e-14	1.56186e-13	0.257206	0.0400315
Zfhx3+ neuron	Katnal2	7.61319	2.05595	2.67412e-14	2.10091e-13	0.261641	0.0462161
Zfhx3+ neuron	Gm44593	7.0153	2.0332	2.29461e-12	1.57353e-11	0.250554	0.0516136
MSN	Grm5	18.6681	5.03402	9.00429e-78	1.32818e-73	1	0.233888
MSN	Robo1	18.6433	4.48671	1.43049e-77	1.4067e-73	0.979021	0.42115
MSN	Lrrc7	18.3901	4.74117	1.57561e-75	1.05678e-71	0.993007	0.278557
MSN	Cacna2d3	18.3832	4.4523	1.79109e-75	1.05678e-71	0.972028	0.377242
MSN	Rarb	18.1618	6.21407	1.03616e-73	4.36681e-70	0.909091	0.119552
MSN	Kcnq5	18.091	5.42828	3.74989e-73	1.38282e-69	0.972028	0.186393
MSN	Kctd16	18.0595	4.74185	6.63883e-73	2.17614e-69	0.986014	0.166612
MSN	Rgs9	17.9589	6.02486	4.09041e-72	1.20671e-68	0.895105	0.0640148
MSN	Ryr3	17.9468	4.1095	5.08392e-72	1.36346e-68	0.965035	0.330508
MSN	Bcl11b	17.7949	4.61522	7.73533e-71	1.90167e-67	0.923077	0.0912944
MSN	Grm7	17.5797	4.81847	3.52292e-69	7.99459e-66	0.979021	0.269971
MSN	Gm26871	17.4689	4.10595	2.47223e-68	5.20952e-65	0.986014	0.225628
MSN	Gria1	17.4216	4.29528	5.66188e-68	1.11354e-64	1	0.230844
MSN	Gnal	17.3091	3.31392	4.01399e-67	7.40104e-64	0.972028	0.326269
MSN	Grin2b	17.2086	3.95905	2.29069e-66	3.97516e-63	0.993007	0.266493
MSN	Dgkb	17.1855	4.1471	3.40801e-66	5.58555e-63	0.979021	0.356809
MSN	Prkar2b	17.1369	4.28044	7.87706e-66	1.22306e-62	0.909091	0.127377
MSN	Adcy5	17.1297	4.03126	8.9175e-66	1.31538e-62	0.916084	0.174112
MSN	Adamts3	16.9994	4.82042	8.29604e-65	1.16544e-61	0.874126	0.101185
MSN	Dcc	16.9824	4.15917	1.10843e-64	1.48635e-61	1	0.337029
MSN	Foxp2	16.9408	5.65382	2.25118e-64	2.88748e-61	0.874126	0.08836
MSN	Epha6	16.9245	4.59003	2.96914e-64	3.64969e-61	0.965035	0.179872
MSN	5730522E02Rik	16.8933	3.91132	5.04207e-64	5.94984e-61	0.958042	0.217694
MSN	B230303A05Rik	16.6979	3.98408	1.35789e-62	1.54073e-59	0.951049	0.189979
MSN	Gabrg3	16.5248	4.84881	2.43119e-61	2.56152e-58	0.888112	0.181937
MSN	Cntnap5a	16.489	4.42794	4.40411e-61	4.4802e-58	0.916084	0.137485
MSN	Sntg1	16.446	3.98332	8.96448e-61	8.81537e-58	0.986014	0.249755
MSN	Lrfn5	16.4368	3.99143	1.04288e-60	9.92456e-58	0.972028	0.229214
MSN	Sgcz	16.4278	5.00528	1.20877e-60	1.11438e-57	0.916084	0.206825
MSN	Camk2a	16.3982	3.38454	1.97094e-60	1.76196e-57	0.958042	0.168895
MSN	Spock3	16.2959	3.84639	1.05454e-59	9.14997e-57	0.958042	0.226714
MSN	Trerf1	16.2859	3.01707	1.2434e-59	1.04804e-56	0.965035	0.265949
MSN	Neto1	16.2803	4.35187	1.3617e-59	1.11587e-56	0.881119	0.150092
MSN	Gng7	16.2711	4.31308	1.58174e-59	1.26116e-56	0.853147	0.114553
MSN	Gad2	16.1836	3.7375	6.57872e-59	5.10734e-56	0.902098	0.115422
MSN	Kalrn	16.1219	3.48783	1.78902e-58	1.35328e-55	0.993007	0.303011
MSN	Fras1	16.118	4.37469	1.90764e-58	1.40693e-55	0.853147	0.0956418
MSN	9530059O14Rik	15.9929	3.48894	1.43129e-57	1.00534e-54	0.909091	0.167047
MSN	Cacnb2	15.9516	3.45165	2.7747e-57	1.86037e-54	0.958042	0.318987
MSN	Nsg2	15.944	3.25895	3.13406e-57	2.05462e-54	0.909091	0.176611
MSN	Npas2	15.8923	3.71235	7.16041e-57	4.59216e-54	0.881119	0.155853
MSN	Slc35f1	15.8178	3.72275	2.34602e-56	1.47255e-53	0.923077	0.19237
MSN	Pde7b	15.8067	4.04592	2.79765e-56	1.71945e-53	0.888112	0.21715
MSN	Sgcd	15.7396	4.05802	8.09461e-56	4.77598e-53	0.944056	0.205956
MSN	Cpne5	15.7299	4.84749	9.43745e-56	5.4591e-53	0.804196	0.0607543
MSN	Dlgap2	15.6511	3.92092	3.26756e-55	1.85377e-52	0.916084	0.191175
MSN	Pdzd2	15.5892	3.72725	8.61438e-55	4.70616e-52	0.874126	0.189545
MSN	Gabra2	15.5573	3.18149	1.41921e-54	7.61238e-52	0.958042	0.218672
MSN	Nkain2	15.5056	4.58445	3.17931e-54	1.67487e-51	0.986014	0.316922
MSN	Dok6	15.5004	3.26296	3.44745e-54	1.78427e-51	0.958042	0.264971
MSN	Pde2a	15.4545	4.00906	7.03991e-54	3.58076e-51	0.825175	0.102271
MSN	Nrg1	15.3184	4.72018	5.75971e-53	2.87995e-50	0.895105	0.21552
MSN	Tanc2	15.2872	2.69362	9.30226e-53	4.49879e-50	0.986014	0.436148
MSN	Elapor1	15.1977	3.58207	3.66105e-52	1.74201e-49	0.839161	0.128573
MSN	Ripor2	15.1871	3.47321	4.30618e-52	2.01645e-49	0.853147	0.150853
MSN	Tenm4	15.1678	3.52905	5.78236e-52	2.6654e-49	0.902098	0.247799
MSN	Pde8b	15.1235	3.30923	1.13408e-51	5.14715e-49	0.902098	0.207803
MSN	Fat3	15.1155	3.23143	1.2793e-51	5.71829e-49	0.958042	0.334964
MSN	Lrrtm4	15.0278	4.32193	4.82922e-51	2.12637e-48	0.944056	0.270079
MSN	Lmo7	15.0076	3.90636	6.54911e-51	2.84125e-48	0.811189	0.0978155
MSN	Ngef	14.9701	3.52306	1.15103e-50	4.92126e-48	0.832168	0.121182
MSN	Ptk2b	14.9489	3.36609	1.58274e-50	6.67033e-48	0.846154	0.114009
MSN	Cntn3	14.9479	3.33439	1.60818e-50	6.68211e-48	0.902098	0.193892
MSN	Csrnp3	14.9448	2.65785	1.68461e-50	6.90246e-48	0.972028	0.310184
MSN	Jakmip1	14.6931	3.14919	7.1403e-49	2.80861e-46	0.846154	0.189979
MSN	Grid1	14.6305	3.02023	1.79431e-48	6.965e-46	0.937063	0.263776
MSN	Plppr1	14.6121	3.77046	2.35116e-48	9.00799e-46	0.811189	0.155309
MSN	Ndrg4	14.5884	2.68965	3.32836e-48	1.25885e-45	0.923077	0.26508
MSN	Rbms3	14.5651	2.91403	4.68226e-48	1.7485e-45	0.958042	0.374959
MSN	Smpd3	14.4974	2.80552	1.25746e-47	4.63702e-45	0.888112	0.212477
MSN	A230006K03Rik	14.4187	3.39914	3.94959e-47	1.43848e-44	0.839161	0.130855
MSN	Tmem132b	14.4113	2.87986	4.39071e-47	1.57964e-44	0.895105	0.196935
MSN	Robo2	14.3767	3.26244	7.25009e-47	2.54625e-44	0.916084	0.26258
MSN	Klhl29	14.3729	2.5205	7.66039e-47	2.6587e-44	0.951049	0.411912
MSN	Cacng3	14.3578	3.54812	9.52017e-47	3.26575e-44	0.797203	0.104445
MSN	Scn3a	14.3553	2.91964	9.86299e-47	3.30645e-44	0.86014	0.169329
MSN	Pak3	14.35	2.95732	1.06601e-46	3.53352e-44	0.895105	0.238996
MSN	Chsy3	14.2989	3.37712	2.22357e-46	7.20853e-44	0.867133	0.198239
MSN	Trank1	14.2713	2.80264	3.30532e-46	1.05989e-43	0.874126	0.214542
MSN	Mdga2	14.1949	3.55694	9.84868e-46	3.12415e-43	1	0.399304
MSN	Dgkh	14.1824	2.62627	1.17826e-45	3.69787e-43	0.909091	0.300076
MSN	Sv2c	14.1064	3.66981	3.46716e-45	1.07668e-42	0.783217	0.119552
MSN	Dlx6os1	13.9998	3.39617	1.56341e-44	4.65881e-42	0.769231	0.0720574
MSN	Cracdl	13.9936	2.81318	1.70667e-44	5.03485e-42	0.867133	0.199109
MSN	Bcl11a	13.9304	3.25795	4.14024e-44	1.20932e-41	0.818182	0.148027
MSN	Lhfpl3	13.8593	2.86895	1.1181e-43	3.20244e-41	0.909091	0.26671
MSN	Kcnab1	13.8381	2.59335	1.50184e-43	4.26018e-41	0.958042	0.470818
MSN	Cttnbp2	13.7679	2.51905	3.97664e-43	1.10674e-40	0.93007	0.336268
MSN	Cntn5	13.7255	3.79311	7.13925e-43	1.96836e-40	0.839161	0.214216
MSN	Grip1	13.6593	2.76369	1.77575e-42	4.85059e-40	0.93007	0.246712
MSN	A830018L16Rik	13.5635	3.0918	6.5915e-42	1.784e-39	0.825175	0.20063
MSN	Tafa2	13.5601	3.19453	6.90769e-42	1.85258e-39	0.818182	0.141941
MSN	Itpr1	13.5511	2.56212	7.80883e-42	2.07539e-39	0.895105	0.330399
MSN	Sh3rf3	13.5352	2.93134	9.69655e-42	2.53149e-39	0.818182	0.16683
MSN	St6galnac5	13.5321	2.98383	1.01155e-41	2.61769e-39	0.818182	0.152049
MSN	Cyria	13.5061	2.46619	1.43865e-41	3.69059e-39	0.881119	0.252907
MSN	Chn1	13.464	2.68543	2.54586e-41	6.47461e-39	0.846154	0.228236
MSN	Rasgrp1	13.4291	3.55037	4.08498e-41	1.03001e-38	0.741259	0.0998804
MSN	Kcnma1	13.4032	2.80531	5.78951e-41	1.44743e-38	0.979021	0.325073
MSN	Meis2	13.3956	3.91142	6.41706e-41	1.59084e-38	0.783217	0.174872
MSN	Asic2	13.2774	2.87469	3.12945e-40	7.69349e-38	0.951049	0.394414
MSN	Gm20754	13.2508	3.39603	4.46238e-40	1.07905e-37	0.776224	0.135203
MSN	Thsd7a	13.1034	3.18211	3.1493e-39	7.49255e-37	0.811189	0.21302
MSN	Dchs2	13.0773	4.70678	4.44168e-39	1.03995e-36	0.671329	0.0411912
MSN	Baiap2	13.0723	2.54739	4.73955e-39	1.10096e-36	0.839161	0.21715
MSN	Gm1043	13.0715	3.4121	4.78945e-39	1.10386e-36	0.727273	0.127051
MSN	Alcam	13.0087	3.12638	1.09203e-38	2.47814e-36	0.825175	0.307358
MSN	Dapk1	12.983	2.44773	1.52731e-38	3.43949e-36	0.853147	0.242691
MSN	Gda	12.9612	3.51943	2.03042e-38	4.53784e-36	0.72028	0.0987936
MSN	Sez6	12.9418	2.54026	2.61427e-38	5.75549e-36	0.825175	0.20476
MSN	Lzts1	12.9027	3.0459	4.34576e-38	9.49661e-36	0.748252	0.132594
MSN	Atrnl1	12.7932	2.35688	1.79043e-37	3.88379e-35	0.916084	0.279861
MSN	Gm15809	12.759	3.37681	2.77637e-37	5.97853e-35	0.713287	0.110097
MSN	Cdh11	12.7584	2.62685	2.79817e-37	5.9818e-35	0.825175	0.221606
MSN	Plppr4	12.7465	2.25298	3.26179e-37	6.92274e-35	0.881119	0.279535
MSN	Gm26691	12.724	2.69853	4.34782e-37	9.16179e-35	0.839161	0.259754
MSN	Syt16	12.6776	2.57243	7.86717e-37	1.64602e-34	0.811189	0.187371
MSN	Nkain3	12.6383	3.56175	1.2988e-36	2.67943e-34	0.727273	0.125856
MSN	Nin	12.5788	2.48289	2.76342e-36	5.62232e-34	0.797203	0.199761
MSN	Clip4	12.5556	2.98447	3.70397e-36	7.44219e-34	0.727273	0.138137
MSN	Ptpro	12.5555	2.79531	3.70835e-36	7.44219e-34	0.762238	0.147375
MSN	Flrt2	12.4518	2.6689	1.36705e-35	2.72495e-33	0.79021	0.186719
MSN	Actn2	12.446	4.34136	1.47028e-35	2.91105e-33	0.65035	0.0518422
MSN	Gpr149	12.412	6.55588	2.2484e-35	4.422e-33	0.615385	0.016846
MSN	Celf5	12.4031	2.72965	2.5128e-35	4.90928e-33	0.755245	0.166178
MSN	Galntl6	12.386	2.99453	3.11042e-35	5.92003e-33	0.881119	0.271057
MSN	Kctd1	12.3843	2.352	3.17775e-35	6.00942e-33	0.839161	0.31953
MSN	Ptpn5	12.3174	3.1827	7.30094e-35	1.34616e-32	0.699301	0.123247
MSN	Elmod1	12.2061	2.10712	2.88248e-34	5.21693e-32	0.895105	0.342245
MSN	Slc24a4	12.1881	4.11687	3.5986e-34	6.47331e-32	0.65035	0.0702098
MSN	Abat	12.18	2.1601	3.97404e-34	7.10534e-32	0.846154	0.242039
MSN	Slc24a2	12.1763	2.39368	4.15696e-34	7.38762e-32	0.93007	0.291164
MSN	Kcnn3	12.1321	3.04085	7.14092e-34	1.26146e-31	0.699301	0.107923
MSN	Zfp804a	12.1311	2.53749	7.22588e-34	1.26887e-31	0.874126	0.349201
MSN	Galnt18	12.1282	2.29979	7.48541e-34	1.30667e-31	0.853147	0.281382
MSN	Shisa9	12.0967	3.03871	1.09916e-33	1.90744e-31	0.741259	0.186828
MSN	Gucy1a1	12.0404	3.46662	2.17873e-33	3.75876e-31	0.671329	0.0982502
MSN	Frmpd4	11.9981	2.81419	3.63574e-33	6.23592e-31	0.832168	0.29399
MSN	Pcdh17	11.9813	2.54132	4.45274e-33	7.59309e-31	0.783217	0.206173
MSN	Kcnh5	11.9595	2.83394	5.79121e-33	9.81876e-31	0.72028	0.131507
MSN	Prickle2	11.9549	2.08908	6.12042e-33	1.03176e-30	0.951049	0.329421
MSN	Gabra4	11.9485	2.70688	6.60705e-33	1.10747e-30	0.741259	0.183567
MSN	C78859	11.9481	2.87613	6.64566e-33	1.10765e-30	0.706294	0.139876
MSN	Gm38353	11.9327	3.40274	7.99755e-33	1.32548e-30	0.678322	0.101945
MSN	Shank2	11.918	2.21617	9.536e-33	1.57163e-30	0.804196	0.209216
MSN	Pde1b	11.8946	3.75809	1.26288e-32	2.06979e-30	0.643357	0.0849908
MSN	Egfem1	11.8722	3.14267	1.64986e-32	2.68908e-30	0.734266	0.154222
MSN	B230334C09Rik	11.8509	2.81816	2.12959e-32	3.39594e-30	0.699301	0.136507
MSN	Kcnk2	11.8434	2.80636	2.32799e-32	3.69237e-30	0.699301	0.120422
MSN	Adgrb1	11.8381	2.15869	2.4788e-32	3.91053e-30	0.797203	0.209434
MSN	Esrrg	11.8157	2.2062	3.23972e-32	5.08377e-30	0.867133	0.29149
MSN	Rgl1	11.8133	2.27107	3.33192e-32	5.20079e-30	0.804196	0.242908
MSN	Pcdh10	11.7814	2.45286	4.86715e-32	7.55714e-30	0.762238	0.198674
MSN	Cdh9	11.7348	3.83696	8.45099e-32	1.3053e-29	0.636364	0.0740137
MSN	Htr2c	11.7237	3.7433	9.63399e-32	1.48027e-29	0.643357	0.0714053
MSN	Mgat4c	11.7116	3.00887	1.11197e-31	1.6997e-29	0.776224	0.210195
MSN	Cx3cl1	11.6913	2.61162	1.41185e-31	2.14696e-29	0.699301	0.129769
MSN	Cntnap5b	11.6723	3.24333	1.76608e-31	2.67185e-29	0.685315	0.1239
MSN	Ppp1r2	11.6603	2.73899	2.03343e-31	3.06063e-29	0.713287	0.183132
MSN	Gria3	11.6329	2.71362	2.80271e-31	4.17589e-29	0.783217	0.217911
MSN	Col25a1	11.5685	3.53382	5.95409e-31	8.78258e-29	0.636364	0.0757526
MSN	Pbx3	11.5573	2.41709	6.78253e-31	9.9548e-29	0.818182	0.288664
MSN	Gm28905	11.5498	3.64586	7.39696e-31	1.08029e-28	0.643357	0.0945549
MSN	Tenm3	11.4602	2.36028	2.09112e-30	3.03892e-28	0.825175	0.237039
MSN	Gm42722	11.4589	4.68018	2.12151e-30	3.06797e-28	0.587413	0.0359744
MSN	Htr4	11.4019	4.88835	4.09296e-30	5.86147e-28	0.594406	0.0585806
MSN	Rgs17	11.3511	2.0724	7.32167e-30	1.02856e-27	0.832168	0.287903
MSN	Gm10754	11.3103	6.38433	1.16701e-29	1.63166e-27	0.566434	0.0255407
MSN	Gm45846	11.287	2.17181	1.52084e-29	2.1064e-27	0.762238	0.188675
MSN	Kcnip2	11.2017	3.54675	3.99913e-29	5.48736e-27	0.608392	0.0705358
MSN	Epha5	11.1708	2.1183	5.66362e-29	7.69965e-27	0.853147	0.258776
MSN	Gm45159	11.1424	2.16813	7.79564e-29	1.04536e-26	0.755245	0.213564
MSN	Filip1	11.1275	3.01471	9.21804e-29	1.2305e-26	0.622378	0.0753179
MSN	6030443J06Rik	11.0933	2.02836	1.35141e-28	1.7878e-26	0.797203	0.255733
MSN	Camkv	11.0791	3.41463	1.58462e-28	2.08696e-26	0.608392	0.0830345
MSN	Kcnq3	11.0725	2.10653	1.70564e-28	2.23636e-26	0.916084	0.413542
MSN	Ankrd33b	11.0012	3.24057	3.76886e-28	4.91969e-26	0.615385	0.0784697
MSN	Arhgap6	10.9613	3.13896	5.8647e-28	7.62179e-26	0.622378	0.0830345
MSN	Wdr17	10.8994	2.32191	1.16076e-27	1.48885e-25	0.734266	0.219107
MSN	Slc16a2	10.8919	2.43126	1.26041e-27	1.60968e-25	0.685315	0.147375
MSN	Khdrbs2	10.8887	2.35648	1.3053e-27	1.65981e-25	0.755245	0.218998
MSN	Gm1604a	10.8342	3.60415	2.36976e-27	2.97491e-25	0.587413	0.0640148
MSN	Itm2c	10.7933	2.0385	3.70333e-27	4.55216e-25	0.783217	0.267906
MSN	Rab40b	10.7922	2.78953	3.74575e-27	4.5852e-25	0.629371	0.0996631
MSN	Fam189a1	10.7753	2.24311	4.50155e-27	5.48761e-25	0.734266	0.198891
MSN	Rps6ka2	10.7735	2.32172	4.59417e-27	5.57747e-25	0.699301	0.181285
MSN	Kcnb1	10.7424	2.17081	6.43788e-27	7.75199e-25	0.713287	0.177698
MSN	Hs3st4	10.708	2.83547	9.33475e-27	1.11492e-24	0.629371	0.0937942
MSN	Slco5a1	10.6849	3.77052	1.19789e-26	1.41924e-24	0.573427	0.0580372
MSN	C130073E24Rik	10.6842	2.68458	1.20659e-26	1.42383e-24	0.671329	0.145854
MSN	Fstl4	10.6827	2.59865	1.22604e-26	1.44101e-24	0.699301	0.247038
MSN	Prkg1	10.6359	2.52724	2.02846e-26	2.34673e-24	0.811189	0.268884
MSN	Dclk3	10.6234	5.17731	2.31852e-26	2.67182e-24	0.538462	0.0302141
MSN	Ppp4r4	10.5816	2.47791	3.62547e-26	4.14555e-24	0.657343	0.15194
MSN	Rerg	10.5573	3.65929	4.70112e-26	5.33415e-24	0.58042	0.0753179
MSN	Gprin3	10.5412	2.52071	5.57816e-26	6.30503e-24	0.671329	0.170851
MSN	Shisa7	10.5012	3.0082	8.53045e-26	9.53246e-24	0.601399	0.0978155
MSN	Syt6	10.4593	3.04727	1.32782e-25	1.47264e-23	0.615385	0.103576
MSN	Tmtc1	10.4543	2.34676	1.40019e-25	1.54708e-23	0.699301	0.203674
MSN	Gad1	10.4303	2.15011	1.80262e-25	1.98429e-23	0.664336	0.124117
MSN	Kcnb2	10.3605	2.06263	3.74967e-25	4.06687e-23	0.902098	0.393327
MSN	Agbl4	10.3593	2.19008	3.79588e-25	4.10191e-23	0.762238	0.226062
MSN	Plppr5	10.3116	2.28004	6.24218e-25	6.69638e-23	0.671329	0.169873
MSN	Gm10115	10.3041	3.37243	6.75185e-25	7.21689e-23	0.566434	0.0701011
MSN	Rhbdl3	10.2927	3.1692	7.59894e-25	8.09301e-23	0.58042	0.0818389
MSN	Mme	10.2796	4.75381	8.71068e-25	9.24366e-23	0.524476	0.0282578
MSN	Gm15155	10.2741	2.51771	9.22189e-25	9.75107e-23	0.671329	0.175959
MSN	Gm45455	10.2328	2.95481	1.41376e-24	1.48955e-22	0.629371	0.12803
MSN	3110039M20Rik	9.97916	3.06314	1.88058e-23	1.86798e-21	0.559441	0.0745571
MSN	Ak5	9.97639	2.30818	1.9337e-23	1.9079e-21	0.643357	0.147484
MSN	Strip2	9.90682	2.84459	3.88825e-23	3.78572e-21	0.594406	0.122161
MSN	Sox2ot	9.90362	2.75261	4.01482e-23	3.8961e-21	0.685315	0.228345
MSN	Ccdc30	9.88453	2.15961	4.85856e-23	4.69942e-21	0.65035	0.165525
MSN	4930588A03Rik	9.79118	2.57128	1.22849e-22	1.17287e-20	0.608392	0.126182
MSN	Gm49948	9.78859	3.26924	1.2604e-22	1.19945e-20	0.545455	0.0709705
MSN	Gpr88	9.7429	6.30135	1.97822e-22	1.86452e-20	0.482517	0.010651
MSN	Smarca1	9.71614	2.05015	2.57341e-22	2.40247e-20	0.657343	0.174655
MSN	Necab1	9.69517	2.66003	3.1612e-22	2.90525e-20	0.622378	0.173351
MSN	B230209E15Rik	9.68528	2.91547	3.48255e-22	3.19064e-20	0.566434	0.105532
MSN	Lingo2	9.67908	3.17386	3.70037e-22	3.37971e-20	0.643357	0.183241
MSN	Ulk4	9.61407	2.60315	6.97387e-22	6.27244e-20	0.58042	0.116726
MSN	Htr1f	9.58572	3.42274	9.18181e-22	8.18346e-20	0.545455	0.0854255
MSN	Gm49906	9.5843	6.36894	9.30912e-22	8.27194e-20	0.475524	0.0114118
MSN	Nhs	9.53251	2.09858	1.53519e-21	1.35193e-19	0.657343	0.173568
MSN	Ldb2	9.48431	2.30633	2.43991e-21	2.11084e-19	0.622378	0.15194
MSN	Pcp4l1	9.47447	2.76004	2.68119e-21	2.30606e-19	0.545455	0.0766221
MSN	Pde1a	9.46856	3.22479	2.83714e-21	2.43309e-19	0.58042	0.140311
MSN	Marchf4	9.46733	2.61458	2.87084e-21	2.45486e-19	0.566434	0.105532
MSN	Icam5	9.46397	3.24345	2.9646e-21	2.52306e-19	0.517483	0.0574938
MSN	Tac1	9.46386	6.25648	2.9677e-21	2.52306e-19	0.468531	0.00956418
MSN	Rimbp2	9.38921	2.12	6.04492e-21	5.06622e-19	0.629371	0.164656
MSN	Cacng4	9.37164	2.54106	7.14126e-21	5.96811e-19	0.552448	0.088686
MSN	Ajap1	9.30958	2.77337	1.28335e-20	1.05754e-18	0.545455	0.0992283
MSN	Mei4	9.29348	4.68624	1.49326e-20	1.21692e-18	0.482517	0.0386914
MSN	Dbn1	9.28754	2.50026	1.57891e-20	1.28318e-18	0.559441	0.10814
MSN	Cntnap5c	9.25066	2.79996	2.23102e-20	1.80322e-18	0.545455	0.0943376
MSN	Sorcs2	9.23848	2.26519	2.50023e-20	2.01528e-18	0.601399	0.148353
MSN	Inf2	9.22455	2.80388	2.84762e-20	2.28903e-18	0.538462	0.0868384
MSN	Col6a1	9.20474	3.83541	3.42497e-20	2.71613e-18	0.48951	0.0409738
MSN	Pcdh11x	9.17611	2.02901	4.4695e-20	3.51612e-18	0.706294	0.256711
MSN	Celf3	9.14271	2.22352	6.09048e-20	4.75331e-18	0.58042	0.130529
MSN	Rab27b	9.11261	2.85066	8.04212e-20	6.24343e-18	0.538462	0.0994457
MSN	Lrfn2	9.10159	2.17235	8.90228e-20	6.89307e-18	0.601399	0.149984
MSN	Arhgap18	9.09082	2.42287	9.82922e-20	7.53173e-18	0.566434	0.119987
MSN	Lmo3	9.08432	2.88285	1.04344e-19	7.97475e-18	0.524476	0.0817302
MSN	Crocc	9.06761	2.47977	1.21655e-19	9.27372e-18	0.552448	0.111401
MSN	Ppp1r1b	9.04182	4.81419	1.54081e-19	1.15958e-17	0.461538	0.0241278
MSN	Clvs2	9.03906	2.19237	1.58028e-19	1.18626e-17	0.58042	0.132486
MSN	Drd1	9.03417	6.36573	1.65254e-19	1.23735e-17	0.447552	0.010651
MSN	Klhl13	9.0268	2.30173	1.76772e-19	1.32024e-17	0.559441	0.110097
MSN	Cobl	9.01366	2.1414	1.99293e-19	1.47722e-17	0.608392	0.161504
MSN	Ccdc187	9.00552	3.93097	2.14644e-19	1.5791e-17	0.468531	0.027171
MSN	Vstm2a	8.94637	2.40662	3.67372e-19	2.68263e-17	0.559441	0.124117
MSN	Sh3gl3	8.86357	2.0696	7.74955e-19	5.57608e-17	0.573427	0.133246
MSN	Pdzrn4	8.82637	2.35695	1.08124e-18	7.68621e-17	0.58042	0.144876
MSN	Traip	8.81581	4.06821	1.18818e-18	8.42609e-17	0.461538	0.0361917
MSN	Ccdc148	8.81113	2.0992	1.23892e-18	8.76486e-17	0.587413	0.157483
MSN	Arhgap33	8.68014	2.58521	3.9529e-18	2.68079e-16	0.51049	0.086621
MSN	Myo1b	8.65491	2.23129	4.93295e-18	3.32254e-16	0.531469	0.0998804
MSN	Prmt8	8.65401	2.09764	4.97229e-18	3.3414e-16	0.566434	0.133572
MSN	Sh3rf2	8.55132	7.27611	1.2169e-17	8.08557e-16	0.41958	0.00369525
MSN	Tmem191c	8.5357	2.52534	1.39312e-17	9.23558e-16	0.51049	0.0966199
MSN	Sox1ot	8.50479	3.78397	1.81931e-17	1.19802e-15	0.454545	0.0404304
MSN	Sema3e	8.49665	3.09004	1.95144e-17	1.27907e-15	0.48951	0.0785784
MSN	Cacna1h	8.49641	3.4252	1.95539e-17	1.27907e-15	0.461538	0.0521682
MSN	Gm30382	8.38164	2.70282	5.21968e-17	3.34026e-15	0.48951	0.0766221
MSN	Scn3b	8.36745	2.79328	5.88768e-17	3.73532e-15	0.482517	0.0776003
MSN	Col11a1	8.34815	3.26139	6.93423e-17	4.38044e-15	0.468531	0.0640148
MSN	Drd3	8.34181	6.51627	7.31649e-17	4.60222e-15	0.412587	0.0073905
MSN	Gpr45	8.33921	2.03888	7.47871e-17	4.69424e-15	0.552448	0.134985
MSN	Gsg1l	8.26527	2.22	1.39383e-16	8.60239e-15	0.538462	0.136072
MSN	Adarb2	8.23528	2.23002	1.79145e-16	1.10333e-14	0.587413	0.163134
MSN	Gpr83	8.19215	4.46148	2.56604e-16	1.5673e-14	0.41958	0.0226062
MSN	Kcnh3	8.18493	3.13463	2.72458e-16	1.65386e-14	0.454545	0.0571677
MSN	Pcdh15	8.13524	2.3875	4.11109e-16	2.45013e-14	0.601399	0.229432
MSN	Dach1	8.12528	2.34628	4.46336e-16	2.65471e-14	0.545455	0.147484
MSN	Efnb2	7.92117	2.39698	2.35286e-15	1.32973e-13	0.475524	0.0853168
MSN	Kif17	7.91175	2.97961	2.53794e-15	1.42885e-13	0.447552	0.065319
MSN	Stk32a	7.83559	2.69796	4.66657e-15	2.60243e-13	0.447552	0.0583632
MSN	Ryr1	7.80963	4.84364	5.73578e-15	3.18665e-13	0.398601	0.0219541
MSN	Ano2	7.80628	5.59464	5.8899e-15	3.26e-13	0.391608	0.0138028
MSN	Trpc7	7.80197	3.35892	6.09469e-15	3.36703e-13	0.426573	0.046408
MSN	Gm44593	7.79674	3.33378	6.35271e-15	3.50301e-13	0.433566	0.0554288
MSN	Thsd7b	7.77279	2.56014	7.67735e-15	4.21768e-13	0.503497	0.133464
MSN	Chrm1	7.74148	2.91046	9.82696e-15	5.37857e-13	0.440559	0.0645582
MSN	Kcnt2	7.73701	2.01485	1.01783e-14	5.5503e-13	0.531469	0.143245
MSN	Ramp1	7.64032	2.53301	2.16683e-14	1.15595e-12	0.454545	0.0820563
MSN	Sema5b	7.63959	2.5166	2.17923e-14	1.16046e-12	0.461538	0.0853168
MSN	Snx7	7.628	2.11843	2.38433e-14	1.26739e-12	0.482517	0.103902
MSN	Cntnap3	7.59771	3.23601	3.01422e-14	1.58225e-12	0.41958	0.0480383
MSN	Lmo4	7.57592	2.11525	3.56598e-14	1.86195e-12	0.475524	0.10075
MSN	Fndc1	7.53296	3.50588	4.9602e-14	2.56721e-12	0.405594	0.0390175
MSN	Hpca	7.52122	3.00116	5.42692e-14	2.80385e-12	0.433566	0.0724921
MSN	Zbtb7c	7.44814	2.27249	9.4662e-14	4.80658e-12	0.454545	0.0846647
MSN	Mgat5b	7.44579	2.05592	9.63689e-14	4.88484e-12	0.475524	0.108249
MSN	Zdbf2	7.42122	2.84182	1.1605e-13	5.85231e-12	0.426573	0.0662971
MSN	Gm38413	7.39546	4.70628	1.40922e-13	7.08234e-12	0.377622	0.0197805
MSN	Gm15338	7.38224	2.39218	1.55645e-13	7.80896e-12	0.433566	0.0664058
MSN	Tmem132d	7.37793	2.04776	1.60767e-13	8.03862e-12	0.496503	0.125639
MSN	Gm2164	7.37518	3.05708	1.6412e-13	8.17854e-12	0.412587	0.0521682
MSN	Cpne4	7.34236	2.21793	2.09852e-13	1.03873e-11	0.482517	0.120313
MSN	Adam12	7.3274	2.27811	2.34659e-13	1.15764e-11	0.440559	0.078035
MSN	Sema3a	7.28505	2.42111	3.2154e-13	1.57833e-11	0.475524	0.126725
MSN	Lin28b	7.28257	2.347	3.27518e-13	1.605e-11	0.447552	0.0896642
MSN	Samd5	7.25075	2.28309	4.14462e-13	2.01103e-11	0.468531	0.116835
MSN	Gm45323	7.20631	2.58437	5.7487e-13	2.7576e-11	0.433566	0.0805347
MSN	Spata13	7.12746	2.17119	1.02236e-12	4.79501e-11	0.440559	0.0833605
MSN	Susd1	7.1226	2.94959	1.05906e-12	4.9514e-11	0.405594	0.0614064
MSN	Bmper	7.11041	2.36659	1.15702e-12	5.38381e-11	0.433566	0.0816216
MSN	Greb1l	6.98426	2.02803	2.86367e-12	1.29971e-10	0.468531	0.128138
MSN	Sntg2	6.97927	2.42127	2.96709e-12	1.34458e-10	0.426573	0.0867297
MSN	E430024P14Rik	6.96001	2.90696	3.40237e-12	1.53476e-10	0.398601	0.0604282
MSN	Nsun7	6.95459	2.32411	3.53578e-12	1.5925e-10	0.426573	0.0841213
MSN	Rxrg	6.88312	4.88221	5.8557e-12	2.6095e-10	0.34965	0.0163026
MSN	B3gnt2	6.87057	2.1264	6.39442e-12	2.82821e-10	0.426573	0.0869471
MSN	Zfp831	6.86934	2.97678	6.44998e-12	2.84851e-10	0.384615	0.0485817
MSN	Scn4b	6.83572	4.54177	8.15913e-12	3.57125e-10	0.34965	0.0184763
MSN	Ntn1	6.76393	2.1262	1.34294e-11	5.75842e-10	0.412587	0.0721661
MSN	Gm26652	6.72857	2.16605	1.71338e-11	7.2624e-10	0.41958	0.0846647
MSN	Gm10649	6.71098	2.35387	1.93318e-11	8.18233e-10	0.433566	0.113466
MSN	Cpne6	6.69569	2.37716	2.14656e-11	9.03554e-10	0.398601	0.0701011
MSN	Syt5	6.6645	2.64206	2.65574e-11	1.1113e-09	0.391608	0.0680361
MSN	Spag6l	6.65225	3.28074	2.88645e-11	1.20443e-09	0.363636	0.0428214
MSN	Lypd1	6.62902	2.99157	3.37915e-11	1.40208e-09	0.370629	0.0479296
MSN	Sh2d5	6.62346	2.702	3.5088e-11	1.45384e-09	0.384615	0.0628193
MSN	Wfs1	6.59908	3.21277	4.13718e-11	1.69987e-09	0.363636	0.0418433
MSN	Ly6h	6.58554	2.09595	4.53244e-11	1.85711e-09	0.426573	0.101619
MSN	Sulf1	6.53433	2.07006	6.38932e-11	2.5963e-09	0.412587	0.0860776
MSN	Mok	6.50653	2.435	7.69064e-11	3.10372e-09	0.384615	0.0658624
MSN	Tcerg1l	6.41467	2.64982	1.4113e-10	5.58856e-09	0.391608	0.0828171
MSN	Rasgrp2	6.38813	2.74175	1.67927e-10	6.61418e-09	0.356643	0.0445604
MSN	Myo5b	6.34897	3.53622	2.16762e-10	8.44741e-09	0.342657	0.0339094
MSN	Gfra1	6.34075	2.14789	2.28644e-10	8.887e-09	0.405594	0.0923813
MSN	Cyp46a1	6.32196	2.07132	2.58262e-10	9.98557e-09	0.412587	0.106184
MSN	Kcnj4	6.26781	3.22641	3.66167e-10	1.4029e-08	0.342657	0.0376046
MSN	Gpr26	6.2558	3.4357	3.95495e-10	1.50938e-08	0.34965	0.0514075
MSN	Itpka	6.24552	3.06816	4.224e-10	1.60583e-08	0.342657	0.0384741
MSN	Mmd	6.23232	2.61041	4.59582e-10	1.73822e-08	0.363636	0.061189
MSN	Gm42456	6.19841	3.04477	5.70375e-10	2.14079e-08	0.342657	0.0412999
MSN	Kcna4	6.16667	2.88519	6.97445e-10	2.58484e-08	0.34965	0.0514075
MSN	Gm48893	6.16429	3.31677	7.07989e-10	2.61734e-08	0.342657	0.0448864
MSN	Ccdc88c	6.14938	2.11446	7.77887e-10	2.86856e-08	0.391608	0.0905336
MSN	Slit2	6.11853	2.28104	9.44452e-10	3.45257e-08	0.405594	0.112488
MSN	4930598N05Rik	6.10936	3.68937	1.00034e-09	3.65234e-08	0.328671	0.0343441
MSN	Gm28792	6.07769	2.79994	1.21923e-09	4.42961e-08	0.34965	0.0553201
MSN	Unc5d	6.04745	2.09505	1.47153e-09	5.29409e-08	0.433566	0.139985
MSN	Gm17229	6.03077	3.76335	1.63179e-09	5.84926e-08	0.314685	0.0206499
MSN	Gm14636	6.03029	2.32413	1.63669e-09	5.85969e-08	0.363636	0.0654277
MSN	Tmem158	5.99075	4.00153	2.08872e-09	7.38842e-08	0.314685	0.0256494
MSN	Gm32647	5.97577	3.04165	2.29002e-09	8.07143e-08	0.342657	0.0523856
MSN	Necab2	5.95925	3.40642	2.53403e-09	8.85623e-08	0.321678	0.0330399
MSN	Isl1	5.93294	5.95272	2.97553e-09	1.02668e-07	0.293706	0.00499946
MSN	4933412O06Rik	5.91451	2.7464	3.32864e-09	1.14584e-07	0.342657	0.0547767
MSN	Oprk1	5.90972	4.8559	3.427e-09	1.17695e-07	0.300699	0.0145636
MSN	Sytl5	5.90436	3.19087	3.54024e-09	1.21301e-07	0.321678	0.033692
MSN	Plk2	5.85875	2.30981	4.66374e-09	1.5724e-07	0.356643	0.0705358
MSN	Vstm2l	5.84827	2.50616	4.96725e-09	1.67282e-07	0.34965	0.0645582
MSN	Penk	5.83288	3.95256	5.44789e-09	1.82427e-07	0.314685	0.0367351
MSN	Lamp5	5.82963	2.86781	5.55502e-09	1.85174e-07	0.321678	0.036083
MSN	Pde11a	5.81599	3.75104	6.02745e-09	1.99345e-07	0.307692	0.0246712
MSN	Hap1	5.81239	2.27653	6.15886e-09	2.03463e-07	0.356643	0.0723834
MSN	C2cd2l	5.78855	2.0492	7.09968e-09	2.31946e-07	0.363636	0.0770568
MSN	Clic6	5.77263	5.43448	7.80424e-09	2.54401e-07	0.286713	0.00597761
MSN	Kcnh4	5.7502	4.02816	8.91368e-09	2.89926e-07	0.300699	0.0219541
MSN	Iqcj	5.73642	2.99391	9.66957e-09	3.14165e-07	0.328671	0.0519509
MSN	1700086L19Rik	5.73115	3.32932	9.97546e-09	3.23747e-07	0.314685	0.0374959
MSN	Nrsn2	5.69145	2.17322	1.25962e-08	4.05234e-07	0.356643	0.0793392
MSN	Dpy19l3	5.67751	2.1588	1.36673e-08	4.37308e-07	0.363636	0.088686
MSN	Tmem196	5.65209	2.08943	1.58507e-08	5.05525e-07	0.377622	0.10325
MSN	St6gal2	5.61709	2.31432	1.94203e-08	6.12094e-07	0.356643	0.0882513
MSN	Gm14204	5.59655	2.43617	2.18664e-08	6.85525e-07	0.328671	0.0534724
MSN	Dpf1	5.56665	2.05438	2.59684e-08	8.08968e-07	0.34965	0.0747745
MSN	Otof	5.53602	4.01616	3.09425e-08	9.55847e-07	0.293706	0.0270623
MSN	C030017B01Rik	5.50537	2.81125	3.6839e-08	1.12388e-06	0.314685	0.0486904
MSN	Ankrd45	5.50456	2.30985	3.70092e-08	1.1279e-06	0.342657	0.0760787
MSN	Slc32a1	5.44124	2.11451	5.29123e-08	1.57673e-06	0.328671	0.0592327
MSN	Stk26	5.41527	4.13044	6.11947e-08	1.8162e-06	0.27972	0.0164113
MSN	Cfap54	5.34598	2.21548	8.99273e-08	2.62149e-06	0.335664	0.0790132
MSN	AW822252	5.33099	2.81442	9.76797e-08	2.82792e-06	0.300699	0.0411912
MSN	Ctxn1	5.3233	2.71723	1.019e-07	2.93856e-06	0.307692	0.0483643
MSN	Dgat2	5.31857	2.13922	1.04586e-07	3.01013e-06	0.321678	0.0593414
MSN	Crym	5.26465	3.53996	1.40457e-07	3.99193e-06	0.27972	0.0232583
MSN	Mdga1	5.22935	2.05305	1.70109e-07	4.77033e-06	0.335664	0.0765134
MSN	Gm45341	5.19772	2.367	2.01751e-07	5.62026e-06	0.314685	0.0595587
MSN	Mest	5.1701	2.45429	2.33968e-07	6.48102e-06	0.314685	0.0654277
MSN	Rasd2	5.14366	3.19217	2.69443e-07	7.42189e-06	0.27972	0.0291273
MSN	Gm43517	5.12243	2.6808	3.01626e-07	8.24678e-06	0.293706	0.0444517
MSN	Stum	5.11481	2.45126	3.14065e-07	8.57097e-06	0.300699	0.0502119
MSN	Akap5	5.03942	3.51998	4.66939e-07	1.24212e-05	0.272727	0.0285838
MSN	Gm15810	5.00928	4.11107	5.46353e-07	1.43398e-05	0.258741	0.0156505
MSN	Vstm5	4.96221	2.51525	6.96949e-07	1.80515e-05	0.300699	0.0616237
MSN	D430036J16Rik	4.95009	4.71491	7.41789e-07	1.91122e-05	0.251748	0.0115205
MSN	Lamb1	4.92455	2.25422	8.45539e-07	2.15781e-05	0.286713	0.0437996
MSN	Gm46102	4.91762	3.08471	8.76043e-07	2.23179e-05	0.27972	0.0431475
MSN	Scn9a	4.86092	2.57983	1.16844e-06	2.92121e-05	0.293706	0.0585806
MSN	D430019H16Rik	4.86034	3.35118	1.17186e-06	2.92727e-05	0.265734	0.0314096
MSN	Pcp4	4.78128	2.53693	1.74179e-06	4.23616e-05	0.27972	0.0472775
MSN	Rasgef1c	4.74442	2.40121	2.09104e-06	5.01528e-05	0.286713	0.0560809
MSN	Oprm1	4.71916	2.28205	2.36818e-06	5.6524e-05	0.307692	0.0825997
MSN	Doc2b	4.6793	2.19482	2.87856e-06	6.78279e-05	0.272727	0.0410825
MSN	Gm1604b	4.67349	3.52989	2.96126e-06	6.95541e-05	0.251748	0.025432
MSN	Begain	4.64537	2.25982	3.39463e-06	7.91035e-05	0.286713	0.0618411
MSN	Gm44643	4.60617	3.36676	4.10161e-06	9.45325e-05	0.251748	0.0286925
MSN	Pdia5	4.58631	2.41227	4.51142e-06	0.000103371	0.265734	0.0407564
MSN	Rgs11	4.49826	2.29116	6.85112e-06	0.00015231	0.27972	0.0608629
MSN	Nmnat3	4.48906	2.4719	7.15376e-06	0.000158322	0.258741	0.037822
MSN	Gm44644	4.48116	2.81105	7.42391e-06	0.000163565	0.258741	0.0406478
MSN	Pou6f2	4.37258	2.83464	1.22786e-05	0.000261916	0.251748	0.0395609
MSN	Grem2	4.36957	2.5867	1.24493e-05	0.000265366	0.258741	0.0472775
MSN	Plppr3	4.21836	2.23971	2.46081e-05	0.000495876	0.258741	0.0539072
MSN	AI593442	4.15362	2.08304	3.27258e-05	0.000647514	0.272727	0.071514
MSN	Vgf	4.09036	2.27239	4.30709e-05	0.000826161	0.251748	0.052603
Int neuron	Grip1	19.1061	5.75761	2.24672e-81	6.62805e-77	1	0.246526
Int neuron	Dlgap2	17.5968	4.74413	2.60828e-69	3.84735e-65	1	0.190838
Int neuron	Galntl6	17.4054	5.59765	7.50326e-68	7.37846e-64	0.977273	0.270408
Int neuron	Kcnc2	17.2396	5.63935	1.33871e-66	9.87332e-63	0.931818	0.133196
Int neuron	Kcnmb2	17.0877	5.37713	1.83206e-65	1.08095e-61	0.916667	0.100195
Int neuron	Rbms3	17.0052	3.70005	7.5158e-65	3.69539e-61	0.992424	0.375163
Int neuron	Grik1	16.9588	5.17479	1.6573e-64	6.98455e-61	0.939394	0.132219
Int neuron	Sntg1	16.9073	4.3868	3.9764e-64	1.46635e-60	0.992424	0.250543
Int neuron	Gad2	16.6272	4.14203	4.42863e-62	1.45166e-58	0.94697	0.115719
Int neuron	Etl4	16.5739	4.6428	1.0753e-61	3.17223e-58	0.962121	0.212549
Int neuron	Gad1	16.5132	3.91027	2.94772e-61	6.68929e-58	0.94697	0.120712
Int neuron	Elavl2	16.4241	4.3851	1.28497e-60	2.7077e-57	0.909091	0.15762
Int neuron	Gria1	16.3844	4.23662	2.47283e-60	4.8634e-57	0.992424	0.231871
Int neuron	Pam	16.3706	3.5038	3.10058e-60	5.71689e-57	0.977273	0.29733
Int neuron	Sh3rf3	15.932	3.98938	3.79941e-57	6.59332e-54	0.901515	0.166413
Int neuron	Robo1	15.9246	3.68798	4.27842e-57	7.01209e-54	0.969697	0.42195
Int neuron	Grin2b	15.8157	3.73043	2.42541e-56	3.76589e-53	0.992424	0.267369
Int neuron	Alk	15.7723	4.71866	4.82301e-56	7.11418e-53	0.863636	0.0828267
Int neuron	Kcnip1	15.7186	3.94564	1.12807e-55	1.58472e-52	0.924242	0.160226
Int neuron	Thrb	15.6995	3.68039	1.52405e-55	2.04368e-52	0.939394	0.268563
Int neuron	Cracd	15.658	3.14554	2.92892e-55	3.75679e-52	0.954545	0.184976
Int neuron	Tmem132b	15.5169	3.38043	2.66557e-54	3.27654e-51	0.939394	0.197134
Int neuron	Vstm2a	15.4858	3.95791	4.3297e-54	5.10922e-51	0.871212	0.120169
Int neuron	Epha6	15.4299	4.15357	1.02967e-53	1.16832e-50	0.954545	0.18096
Int neuron	Dner	15.3251	3.30965	5.19572e-53	5.47425e-50	0.939394	0.217542
Int neuron	Spock3	15.2761	3.58177	1.10322e-52	1.12228e-49	0.962121	0.227529
Int neuron	Ripor2	15.2032	3.26761	3.36621e-52	3.31022e-49	0.909091	0.15089
Int neuron	Kctd16	15.1956	3.99883	3.78146e-52	3.59861e-49	0.924242	0.168476
Int neuron	Slc6a1	15.1633	3.15443	6.19216e-52	5.70859e-49	0.939394	0.206361
Int neuron	Gabrg3	15.1591	4.4691	6.59213e-52	5.84716e-49	0.878788	0.182914
Int neuron	Grm5	15.1577	3.97372	6.73887e-52	5.84716e-49	0.962121	0.235345
Int neuron	Lrrtm4	15.1015	4.58639	1.58221e-51	1.33362e-48	0.962121	0.270625
Int neuron	Vwc2	15.0716	4.75698	2.49132e-51	2.04156e-48	0.818182	0.0687147
Int neuron	Zmat4	15.0453	3.98679	3.70683e-51	2.95555e-48	0.871212	0.143617
Int neuron	Robo2	15.0178	3.54509	5.61249e-51	4.35721e-48	0.954545	0.262809
Int neuron	Atrnl1	14.8685	3.05434	5.27726e-50	3.89211e-47	0.962121	0.279961
Int neuron	Dlx6os1	14.8593	4.19919	6.05546e-50	4.35712e-47	0.825758	0.0720799
Int neuron	Pak3	14.7931	2.9537	1.62331e-49	1.14022e-46	0.962121	0.238819
Int neuron	Adamts17	14.7863	3.90976	1.79566e-49	1.23195e-46	0.833333	0.116696
Int neuron	Rimbp2	14.6065	3.18384	2.55265e-48	1.71149e-45	0.878788	0.161637
Int neuron	Lrfn5	14.5567	3.51272	5.29212e-48	3.4694e-45	0.954545	0.230352
Int neuron	Agbl4	14.5424	3.34268	6.52232e-48	4.18293e-45	0.939394	0.224164
Int neuron	Hcn1	14.3481	2.80592	1.09475e-46	6.72838e-44	0.977273	0.471125
Int neuron	Nxph1	14.3091	5.40391	1.92068e-46	1.15637e-43	0.795455	0.111376
Int neuron	Cntn5	14.2471	4.3126	4.67084e-46	2.75589e-43	0.863636	0.214611
Int neuron	Osbpl3	14.09	3.0717	4.37401e-45	2.53015e-42	0.863636	0.18997
Int neuron	Atp1b1	14.0177	2.39821	1.21564e-44	6.89664e-42	0.969697	0.473838
Int neuron	Kcnh7	13.9712	3.66461	2.33542e-44	1.29995e-41	0.901515	0.205927
Int neuron	Rasgrf2	13.9319	3.60134	4.0553e-44	2.17519e-41	0.810606	0.122015
Int neuron	Chrm3	13.8894	3.29373	7.3406e-44	3.86705e-41	0.878788	0.161203
Int neuron	Btbd11	13.863	3.21624	1.06088e-43	5.49071e-41	0.856061	0.194203
Int neuron	Tafa2	13.6414	3.87753	2.27274e-42	1.11747e-39	0.810606	0.142857
Int neuron	Epha5	13.6059	2.95256	3.69595e-42	1.78745e-39	0.939394	0.25825
Int neuron	Dok6	13.6025	2.71228	3.87166e-42	1.83283e-39	0.984848	0.265415
Int neuron	Frmpd4	13.6017	3.29177	3.91404e-42	1.83283e-39	0.939394	0.293096
Int neuron	Nhs	13.5544	2.99756	7.4618e-42	3.43954e-39	0.863636	0.17119
Int neuron	Slc35f1	13.5165	2.95662	1.24936e-41	5.67037e-39	0.893939	0.19366
Int neuron	Olfm2	13.474	3.01494	2.22512e-41	9.65343e-39	0.818182	0.131133
Int neuron	Gm16076	13.4283	3.01602	4.12604e-41	1.76409e-38	0.833333	0.227421
Int neuron	Arnt2	13.3444	2.47609	1.27762e-40	5.38446e-38	0.916667	0.263026
Int neuron	Neto1	13.3422	3.31778	1.31435e-40	5.41447e-38	0.818182	0.151867
Int neuron	Lrrc7	13.3411	3.12466	1.33398e-40	5.41447e-38	0.984848	0.279527
Int neuron	Khdrbs3	13.3408	2.54699	1.33981e-40	5.41447e-38	0.878788	0.17868
Int neuron	Tenm4	13.3275	2.7632	1.60083e-40	6.38189e-38	0.94697	0.247937
Int neuron	Plppr5	13.3097	2.9142	2.032e-40	7.99282e-38	0.825758	0.168259
Int neuron	Ndrg4	13.2898	2.27943	2.65406e-40	1.03023e-37	0.939394	0.265632
Int neuron	Cit	13.2847	2.40261	2.83945e-40	1.08788e-37	0.924242	0.307859
Int neuron	Dlc1	13.2744	2.34041	3.26032e-40	1.23311e-37	0.969697	0.361594
Int neuron	Sox2ot	13.2182	3.1732	6.88551e-40	2.50777e-37	0.901515	0.225792
Int neuron	Ccdc85a	13.1672	2.40272	1.35492e-39	4.87459e-37	0.939394	0.22601
Int neuron	A830018L16Rik	13.1144	3.24971	2.72334e-39	9.67966e-37	0.825758	0.201368
Int neuron	Cntnap5a	13.039	3.75701	7.33759e-39	2.57698e-36	0.787879	0.140252
Int neuron	Atp1a3	13.0059	2.13822	1.13268e-38	3.93121e-36	0.962121	0.417065
Int neuron	Frmd4a	12.9921	2.85719	1.35657e-38	4.6535e-36	0.992424	0.449088
Int neuron	Camk2a	12.9347	2.58581	2.86706e-38	9.6115e-36	0.863636	0.17119
Int neuron	Kcnma1	12.928	2.77197	3.12725e-38	1.0366e-35	0.984848	0.325771
Int neuron	Mirg	12.9216	2.27607	3.3994e-38	1.11428e-35	0.916667	0.26726
Int neuron	2210408F21Rik	12.8544	2.43451	8.12944e-38	2.60681e-35	0.871212	0.217
Int neuron	Frmpd3	12.8138	3.77541	1.37321e-37	4.35604e-35	0.719697	0.0759878
Int neuron	Plxna4	12.7704	2.47025	2.39898e-37	7.52897e-35	0.924242	0.371255
Int neuron	Cntn3	12.7619	2.86091	2.67452e-37	8.30536e-35	0.848485	0.195506
Int neuron	Cntnap5c	12.7476	4.31924	3.2165e-37	9.88436e-35	0.712121	0.0924881
Int neuron	Lrrfip1	12.7109	2.37516	5.14568e-37	1.56498e-34	0.871212	0.246201
Int neuron	Slc35f4	12.6982	2.73665	6.05436e-37	1.82255e-34	0.848485	0.197243
Int neuron	Kalrn	12.6816	2.53625	7.47491e-37	2.22745e-34	0.984848	0.303951
Int neuron	Mef2c	12.6485	2.78824	1.14061e-36	3.36491e-34	0.886364	0.325337
Int neuron	Cyria	12.6471	2.36212	1.16011e-36	3.38856e-34	0.871212	0.253799
Int neuron	Flrt2	12.6028	2.52429	2.03681e-36	5.89097e-34	0.840909	0.186713
Int neuron	Rab27b	12.5907	3.68427	2.37702e-36	6.80819e-34	0.719697	0.097373
Int neuron	Gm19938	12.5616	2.4195	3.43178e-36	9.64198e-34	0.840909	0.203322
Int neuron	Grid1	12.4633	2.38604	1.1842e-35	3.26497e-33	0.954545	0.264329
Int neuron	Slc32a1	12.3731	3.85323	3.6557e-35	9.89419e-33	0.681818	0.0544941
Int neuron	Ppm1e	12.3555	2.19347	4.54971e-35	1.22019e-32	0.954545	0.324468
Int neuron	Mdga2	12.3372	3.26143	5.70993e-35	1.51756e-32	0.992424	0.40013
Int neuron	9630014M24Rik	12.3365	2.826	5.76317e-35	1.51803e-32	0.772727	0.143834
Int neuron	Csrnp3	12.2853	2.25752	1.08578e-34	2.83465e-32	0.909091	0.311876
Int neuron	Slc24a3	12.273	2.43955	1.26481e-34	3.27309e-32	0.909091	0.318281
Int neuron	Trpc4	12.2148	3.53376	2.59095e-34	6.64658e-32	0.712121	0.109748
Int neuron	Ankrd55	12.2105	3.48156	2.73125e-34	6.94609e-32	0.689394	0.0669779
Int neuron	Adra1a	12.1887	3.45483	3.57204e-34	9.00673e-32	0.712121	0.10812
Int neuron	Rnf157	12.1706	2.1988	4.45783e-34	1.1145e-31	0.856061	0.223838
Int neuron	Nav1	12.0947	2.16791	1.12667e-33	2.7931e-31	0.909091	0.27931
Int neuron	Thsd7a	12.034	3.17088	2.3537e-33	5.73854e-31	0.795455	0.21396
Int neuron	Pcdh15	11.9989	3.06714	3.60093e-33	8.63666e-31	0.825758	0.226661
Int neuron	Unc5d	11.9777	3.66852	4.65125e-33	1.09773e-30	0.727273	0.136127
Int neuron	Asic2	11.9754	2.68427	4.77873e-33	1.11887e-30	0.924242	0.395462
Int neuron	Cacnb2	11.8933	2.24287	1.28199e-32	2.95469e-30	0.94697	0.319909
Int neuron	Gria3	11.8891	2.87261	1.34825e-32	3.0833e-30	0.810606	0.218194
Int neuron	Maf	11.8425	2.0862	2.35285e-32	5.33933e-30	0.924242	0.325445
Int neuron	Slc24a2	11.8052	2.26683	3.66941e-32	8.26346e-30	0.94697	0.291685
Int neuron	Slc44a5	11.7797	3.15496	4.96594e-32	1.10985e-29	0.742424	0.197243
Int neuron	Mpped1	11.738	3.75691	8.13651e-32	1.80478e-29	0.659091	0.0765306
Int neuron	Ptprm	11.6778	2.78268	1.65572e-31	3.64517e-29	0.833333	0.30178
Int neuron	Pvt1	11.6654	2.70388	1.9144e-31	4.18347e-29	0.742424	0.163157
Int neuron	Iqsec3	11.6541	2.49672	2.18632e-31	4.74255e-29	0.742424	0.135258
Int neuron	Myo16	11.6529	2.33938	2.21866e-31	4.77758e-29	0.80303	0.193118
Int neuron	2810049E08Rik	11.6212	2.67068	3.21407e-31	6.87089e-29	0.727273	0.136127
Int neuron	Nsg2	11.6068	2.33468	3.80724e-31	8.08039e-29	0.780303	0.179331
Int neuron	Shisa9	11.585	2.99212	4.90792e-31	1.0342e-28	0.757576	0.187256
Int neuron	Jakmip1	11.5769	2.08418	5.39583e-31	1.12895e-28	0.818182	0.191164
Int neuron	Tox3	11.5384	3.73932	8.44999e-31	1.70742e-28	0.659091	0.0943335
Int neuron	Edil3	11.4891	2.42109	1.49577e-30	2.98154e-28	0.863636	0.242076
Int neuron	Fam189a1	11.4702	2.47955	1.8615e-30	3.68564e-28	0.780303	0.198871
Int neuron	Zbtb16	11.4475	2.55382	2.42147e-30	4.76238e-28	0.780303	0.206253
Int neuron	Kcnq5	11.4299	3.0809	2.96422e-30	5.71551e-28	0.780303	0.190078
Int neuron	Cntnap3	11.4082	4.32501	3.80377e-30	7.28669e-28	0.621212	0.0455927
Int neuron	Mkx	11.3947	3.66734	4.44283e-30	8.456e-28	0.651515	0.0914025
Int neuron	Zeb2	11.3839	2.44527	5.03122e-30	9.51449e-28	0.94697	0.334021
Int neuron	Clvs2	11.3204	2.73838	1.04002e-29	1.95425e-27	0.704545	0.131242
Int neuron	Afap1	11.2584	2.40105	2.1045e-29	3.92942e-27	0.727273	0.138841
Int neuron	Elapor1	11.2534	2.67202	2.22825e-29	4.13431e-27	0.704545	0.13135
Int neuron	Zfp804a	11.2411	2.59058	2.56254e-29	4.72485e-27	0.863636	0.349978
Int neuron	Coro6	11.211	3.82235	3.60054e-29	6.55676e-27	0.621212	0.0604646
Int neuron	Trerf1	11.2026	2.0145	3.96034e-29	7.16773e-27	0.856061	0.268346
Int neuron	Esrrg	11.1964	2.24136	4.24541e-29	7.63683e-27	0.848485	0.292445
Int neuron	Nkain2	11.1728	2.98937	5.53785e-29	9.80247e-27	0.977273	0.317846
Int neuron	Clip4	11.1727	2.51249	5.54901e-29	9.80247e-27	0.712121	0.139058
Int neuron	A230006K03Rik	11.0941	3.18892	1.3397e-28	2.29781e-26	0.681818	0.133956
Int neuron	Fmn1	11.0507	2.31707	2.17536e-28	3.68824e-26	0.795455	0.256296
Int neuron	Far2	11.0356	2.59988	2.57202e-28	4.33583e-26	0.681818	0.115719
Int neuron	Cplx1	11.0333	2.32591	2.63936e-28	4.42408e-26	0.75	0.187581
Int neuron	Col19a1	10.9936	2.50667	4.10333e-28	6.80069e-26	0.780303	0.26574
Int neuron	A530058N18Rik-1	10.9717	3.17683	5.22759e-28	8.61559e-26	0.636364	0.0757707
Int neuron	Plppr1	10.9653	2.64518	5.60906e-28	9.19294e-26	0.712121	0.157512
Int neuron	Mgat4c	10.8625	2.93901	1.73978e-27	2.82008e-25	0.757576	0.211138
Int neuron	Kcnab1	10.854	2.03713	1.90807e-27	3.07595e-25	0.931818	0.471776
Int neuron	Grin2d	10.776	3.56342	4.46678e-27	7.00928e-25	0.606061	0.0570994
Int neuron	Ccdc148	10.7703	2.37705	4.75314e-27	7.41918e-25	0.712121	0.156209
Int neuron	Dlx1as	10.7499	4.80822	5.93141e-27	9.2096e-25	0.568182	0.0230135
Int neuron	Nkain3	10.7422	3.496	6.45114e-27	9.91225e-25	0.651515	0.12766
Int neuron	Epha10	10.7214	2.83797	8.07407e-27	1.23416e-24	0.651515	0.105297
Int neuron	Arhgap26	10.7011	2.82982	1.00621e-26	1.52226e-24	0.666667	0.137212
Int neuron	Grm7	10.6752	2.50008	1.32958e-26	1.99107e-24	0.863636	0.272471
Int neuron	Cpeb1	10.6528	2.06578	1.69223e-26	2.52134e-24	0.734848	0.166522
Int neuron	Nin	10.6516	2.02949	1.71423e-26	2.54128e-24	0.765152	0.200934
Int neuron	Ano4	10.6357	2.07918	2.03347e-26	2.98455e-24	0.825758	0.255319
Int neuron	Nln	10.5737	2.04013	3.94655e-26	5.76373e-24	0.727273	0.164894
Int neuron	Nap1l5	10.5269	2.05422	6.4908e-26	9.38652e-24	0.742424	0.177269
Int neuron	Gabra3	10.4989	2.63815	8.73936e-26	1.24765e-23	0.659091	0.123317
Int neuron	Thy1	10.4987	2.44365	8.75441e-26	1.24765e-23	0.666667	0.131459
Int neuron	Usp13	10.4744	2.04606	1.13277e-25	1.59894e-23	0.734848	0.181285
Int neuron	Samd5	10.4718	3.03888	1.16392e-25	1.63509e-23	0.636364	0.11485
Int neuron	Runx2	10.4516	3.20507	1.44024e-25	2.00418e-23	0.628788	0.1066
Int neuron	Kcnt2	10.4008	2.96994	2.45797e-25	3.35707e-23	0.666667	0.141772
Int neuron	Bcl11b	10.3972	2.92667	2.55367e-25	3.47169e-23	0.628788	0.0965046
Int neuron	Pcdh7	10.3885	2.31728	2.79836e-25	3.78691e-23	0.871212	0.303951
Int neuron	Tmem132d	10.3535	2.80272	4.0349e-25	5.41062e-23	0.659091	0.123752
Int neuron	A330102I10Rik	10.336	2.50627	4.84447e-25	6.46682e-23	0.659091	0.125488
Int neuron	Gm26691	10.3321	2.05403	5.04641e-25	6.70604e-23	0.795455	0.261073
Int neuron	Pcdh10	10.3285	2.10579	5.23625e-25	6.89618e-23	0.734848	0.199739
Int neuron	Spats2l	10.2829	2.4488	8.41472e-25	1.1033e-22	0.666667	0.140795
Int neuron	Npas3	10.2801	2.57134	8.66817e-25	1.1315e-22	0.80303	0.275727
Int neuron	Syt16	10.2783	2.21152	8.8304e-25	1.1476e-22	0.719697	0.189427
Int neuron	Cdh13	10.2652	2.70344	1.01162e-24	1.30894e-22	0.69697	0.195614
Int neuron	Gpr176	10.2576	2.37246	1.0936e-24	1.40883e-22	0.689394	0.164459
Int neuron	Efna5	10.2546	2.28252	1.12873e-24	1.44777e-22	0.719697	0.172601
Int neuron	Gm16083	10.234	3.69894	1.39672e-24	1.76088e-22	0.575758	0.0660009
Int neuron	Tubb2a	10.192	2.41644	2.15213e-24	2.69026e-22	0.651515	0.126465
Int neuron	Shc3	10.183	2.18026	2.36087e-24	2.92639e-22	0.69697	0.162723
Int neuron	Gm1043	10.1685	2.32634	2.7417e-24	3.37012e-22	0.659091	0.128745
Int neuron	Rab3b	10.1594	4.17835	3.0105e-24	3.68517e-22	0.55303	0.043096
Int neuron	Col26a1	10.142	3.8201	3.59519e-24	4.36468e-22	0.560606	0.0495007
Int neuron	Dcx	10.1247	2.15487	4.2943e-24	5.14984e-22	0.681818	0.155015
Int neuron	Cntn4	10.1227	2.62758	4.38146e-24	5.2331e-22	0.780303	0.348567
Int neuron	Lgi2	10.0304	3.44139	1.12066e-23	1.30674e-21	0.568182	0.0610074
Int neuron	Igf1	9.99457	4.74521	1.60986e-23	1.86245e-21	0.530303	0.0245332
Int neuron	Gm45846	9.96904	2.12442	2.08226e-23	2.38096e-21	0.704545	0.190187
Int neuron	Alcam	9.94834	2.16417	2.56418e-23	2.90946e-21	0.795455	0.308402
Int neuron	Adgra1	9.93206	2.74529	3.01946e-23	3.41292e-21	0.606061	0.096396
Int neuron	Sox5	9.92768	2.23835	3.15527e-23	3.5393e-21	0.772727	0.274859
Int neuron	Tenm3	9.90493	2.06277	3.96258e-23	4.39474e-21	0.780303	0.238385
Int neuron	Scg2	9.90247	2.56808	4.06103e-23	4.48706e-21	0.621212	0.113873
Int neuron	Egfem1	9.88376	3.18013	4.89626e-23	5.38973e-21	0.636364	0.156318
Int neuron	Lingo2	9.8198	3.18655	9.25246e-23	9.88974e-21	0.681818	0.183239
Int neuron	4930588A03Rik	9.78995	2.57911	1.24352e-22	1.31488e-20	0.628788	0.126465
Int neuron	Cdh12	9.78334	2.59588	1.32754e-22	1.39373e-20	0.651515	0.1434
Int neuron	Gprasp2	9.77125	2.27894	1.49591e-22	1.55939e-20	0.636364	0.12538
Int neuron	6330411D24Rik	9.71731	4.09703	2.54417e-22	2.61518e-20	0.537879	0.0475467
Int neuron	Ly6h	9.62089	2.70913	6.52632e-22	6.54874e-20	0.590909	0.0996526
Int neuron	C1qtnf4	9.60875	2.05687	7.34323e-22	7.3067e-20	0.659091	0.147959
Int neuron	Lekr1	9.60796	2.14417	7.40022e-22	7.32597e-20	0.674242	0.180308
Int neuron	Prkar2b	9.59878	2.43744	8.08983e-22	7.98187e-20	0.621212	0.132436
Int neuron	Lrfn2	9.56937	2.32081	1.07561e-21	1.05072e-19	0.643939	0.149913
Int neuron	B230216N24Rik	9.56792	2.40186	1.09076e-21	1.062e-19	0.598485	0.0997612
Int neuron	Gm13629	9.54977	2.31708	1.29981e-21	1.25724e-19	0.643939	0.150673
Int neuron	Arhgap18	9.50759	2.36588	1.95127e-21	1.86897e-19	0.613636	0.119844
Int neuron	Tmem44	9.48715	3.2569	2.37433e-21	2.26683e-19	0.55303	0.0797872
Int neuron	Rnf144b	9.45492	3.00913	3.23284e-21	3.06662e-19	0.560606	0.0829353
Int neuron	Tmem130	9.42518	2.02072	4.29365e-21	4.04687e-19	0.659091	0.161854
Int neuron	B230334C09Rik	9.40198	2.06561	5.35466e-21	4.98321e-19	0.636364	0.138081
Int neuron	Grip2	9.40057	3.22618	5.4271e-21	5.03474e-19	0.537879	0.0625271
Int neuron	Iqgap2	9.3804	3.06558	6.57225e-21	6.04012e-19	0.568182	0.106709
Int neuron	Gm1604a	9.34851	3.24453	8.8895e-21	8.09411e-19	0.537879	0.0653495
Int neuron	Bcl11a	9.34625	2.34765	9.08131e-21	8.24331e-19	0.636364	0.151433
Int neuron	Tm6sf1	9.31567	2.42642	1.21188e-20	1.09332e-18	0.560606	0.0784846
Int neuron	Gpr45	9.31073	2.03669	1.26959e-20	1.1419e-18	0.628788	0.13439
Int neuron	Sncb	9.29389	2.1433	1.48743e-20	1.33376e-18	0.628788	0.146765
Int neuron	St8sia4	9.28411	2.05693	1.63059e-20	1.44892e-18	0.598485	0.109422
Int neuron	Galnt14	9.23673	3.29287	2.54137e-20	2.2447e-18	0.537879	0.0718628
Int neuron	Sgcz	9.2252	2.78253	2.83039e-20	2.4851e-18	0.674242	0.211138
Int neuron	A530058N18Rik	9.20346	3.06159	3.46615e-20	3.0075e-18	0.530303	0.0584021
Int neuron	Sox6	9.15461	3.11464	5.45521e-20	4.66476e-18	0.583333	0.1231
Int neuron	Tox2	9.12092	2.72644	7.44921e-20	6.29682e-18	0.560606	0.0946591
Int neuron	Pdzrn4	9.06335	2.3868	1.26506e-19	1.06327e-17	0.613636	0.14492
Int neuron	Cx3cl1	9.06003	2.01787	1.3041e-19	1.08987e-17	0.606061	0.131785
Int neuron	Lurap1l	9.0129	3.10664	2.00683e-19	1.66302e-17	0.522727	0.0690404
Int neuron	Vwa5b2	8.97195	2.63146	2.91306e-19	2.38717e-17	0.55303	0.0949848
Int neuron	Gm14204	8.90714	3.16409	5.23671e-19	4.20949e-17	0.507576	0.0512375
Int neuron	Kcnab2	8.87149	2.09226	7.21745e-19	5.72371e-17	0.590909	0.126465
Int neuron	Gm9866	8.8511	2.98014	8.66631e-19	6.81773e-17	0.522727	0.0745766
Int neuron	Uchl1	8.84226	2.17673	9.38032e-19	7.35981e-17	0.583333	0.12462
Int neuron	Sdk1	8.82533	2.17423	1.0914e-18	8.49536e-17	0.666667	0.218519
Int neuron	Slitrk3	8.82094	2.57669	1.13502e-18	8.78855e-17	0.545455	0.0932479
Int neuron	Siah3	8.81738	3.44055	1.17167e-18	9.04854e-17	0.5	0.054277
Int neuron	Cdh9	8.81538	3.48573	1.19276e-18	9.18737e-17	0.515152	0.0764221
Int neuron	Gm20754	8.79285	3.06508	1.45817e-18	1.11156e-16	0.560606	0.139058
Int neuron	B230209E15Rik	8.77382	2.38291	1.72705e-18	1.3064e-16	0.560606	0.106166
Int neuron	3110039M20Rik	8.74126	2.75238	2.30527e-18	1.72172e-16	0.522727	0.0756622
Int neuron	Slc4a3	8.73352	2.10387	2.46857e-18	1.82519e-16	0.583333	0.124946
Int neuron	Zfp804b	8.72412	3.20782	2.68266e-18	1.97359e-16	0.545455	0.10736
Int neuron	Fam169a	8.72306	2.4706	2.70781e-18	1.98714e-16	0.545455	0.0965046
Int neuron	2610316D01Rik	8.64437	2.14204	5.41028e-18	3.89289e-16	0.583333	0.134607
Int neuron	AI593442	8.63807	2.96173	5.71725e-18	4.10376e-16	0.507576	0.0683891
Int neuron	Marchf4	8.6316	2.30934	6.05e-18	4.32157e-16	0.55303	0.106274
Int neuron	E430024P14Rik	8.62127	3.48206	6.62182e-18	4.71861e-16	0.492424	0.0594876
Int neuron	Gm48893	8.61823	3.76675	6.79988e-18	4.83381e-16	0.477273	0.0433131
Int neuron	Cyp46a1	8.54275	2.31821	1.3106e-17	9.17889e-16	0.545455	0.104646
Int neuron	Arx	8.50178	4.13519	1.86712e-17	1.29301e-15	0.454545	0.0207338
Int neuron	Pparg	8.48658	2.19296	2.12801e-17	1.47022e-15	0.545455	0.0995441
Int neuron	Arl4c	8.40783	2.88088	4.17672e-17	2.82609e-15	0.484848	0.0509119
Int neuron	Caly	8.36225	2.26702	6.15323e-17	4.09766e-15	0.545455	0.113656
Int neuron	Elfn1	8.3617	4.06388	6.18212e-17	4.10763e-15	0.462121	0.043096
Int neuron	Gm10419	8.32129	2.02437	8.70111e-17	5.69161e-15	0.55303	0.114633
Int neuron	1110004F10Rik	8.26733	2.06308	1.36993e-16	8.78572e-15	0.568182	0.136127
Int neuron	AI504432	8.25969	3.10917	1.46048e-16	9.34612e-15	0.477273	0.0577508
Int neuron	Gm10862	8.23392	2.36739	1.8118e-16	1.14946e-14	0.515152	0.0910769
Int neuron	B230303A05Rik	8.16597	2.30387	3.18855e-16	1.97617e-14	0.598485	0.19594
Int neuron	Nrip3	8.1347	2.22032	4.12977e-16	2.52241e-14	0.522727	0.0971559
Int neuron	Satb1	8.13203	2.17605	4.2216e-16	2.57317e-14	0.575758	0.172492
Int neuron	Nell1	8.12815	2.48311	4.35903e-16	2.64057e-14	0.522727	0.102149
Int neuron	Crtac1	8.08975	2.53753	5.97863e-16	3.5776e-14	0.515152	0.109314
Int neuron	Zfp385a	8.05849	2.17977	7.72424e-16	4.59289e-14	0.515152	0.0975901
Int neuron	Gfpt2	8.03539	3.73983	9.32852e-16	5.51504e-14	0.439394	0.0313721
Int neuron	Gm5820	8.03006	3.0643	9.74282e-16	5.74846e-14	0.469697	0.063287
Int neuron	Ankrd24	7.97915	2.2035	1.47344e-15	8.50646e-14	0.515152	0.0985671
Int neuron	Pde5a	7.95497	2.94641	1.79171e-15	1.02635e-13	0.462121	0.0517803
Int neuron	Kcns3	7.94799	4.93714	1.89568e-15	1.08256e-13	0.416667	0.0140035
Int neuron	Gm46102	7.94404	4.04038	1.95704e-15	1.11457e-13	0.439394	0.041142
Int neuron	Parm1	7.93426	2.68838	2.11761e-15	1.19907e-13	0.507576	0.108771
Int neuron	Vstm2l	7.89682	2.72693	2.86109e-15	1.60466e-13	0.469697	0.0631785
Int neuron	St6gal2	7.83183	2.35151	4.8083e-15	2.64152e-13	0.492424	0.0866261
Int neuron	Lhx6	7.82997	6.35918	4.87968e-15	2.67575e-13	0.401515	0.00553626
Int neuron	Gm38353	7.82231	2.88638	5.18645e-15	2.83869e-13	0.492424	0.105297
Int neuron	Shisa6	7.74998	3.32421	9.19037e-15	4.93853e-13	0.469697	0.0907512
Int neuron	Chd5	7.70714	2.32035	1.28671e-14	6.80271e-13	0.492424	0.0981329
Int neuron	Fbn1	7.70506	2.37766	1.30784e-14	6.88973e-13	0.477273	0.08033
Int neuron	Hunk	7.67188	2.36422	1.69495e-14	8.80327e-13	0.492424	0.0991099
Int neuron	Gm49685	7.60593	2.13294	2.82868e-14	1.43877e-12	0.55303	0.147525
Int neuron	Ankrd45	7.58752	2.63069	3.26091e-14	1.64164e-12	0.462121	0.0746852
Int neuron	Vgf	7.53843	3.22089	4.75655e-14	2.37032e-12	0.431818	0.0502605
Int neuron	Vstm2b	7.51861	3.0461	5.5362e-14	2.72206e-12	0.431818	0.0483066
Int neuron	Gm10649	7.51666	2.03631	5.61935e-14	2.75834e-12	0.507576	0.112788
Int neuron	Nwd2	7.48023	2.06685	7.41922e-14	3.57638e-12	0.492424	0.09835
Int neuron	Lin28b	7.47729	2.29849	7.58709e-14	3.65133e-12	0.477273	0.0896657
Int neuron	Trpm2	7.43095	2.40106	1.07821e-13	5.0893e-12	0.454545	0.0726227
Int neuron	A430010J10Rik	7.42153	2.38152	1.15779e-13	5.41297e-12	0.454545	0.0690404
Int neuron	Htr2a	7.37345	3.60378	1.66271e-13	7.64046e-12	0.409091	0.0352801
Int neuron	Gm16070	7.34227	3.3357	2.10006e-13	9.54606e-12	0.416667	0.0438558
Int neuron	A230077H06Rik	7.29052	3.68758	3.0877e-13	1.37391e-11	0.401515	0.0333261
Int neuron	Sorcs3	7.22331	2.39115	5.07359e-13	2.21414e-11	0.515152	0.164351
Int neuron	St6galnac5	7.20221	2.22616	5.92457e-13	2.57409e-11	0.515152	0.157186
Int neuron	Flt3	7.1929	2.56868	6.3431e-13	2.74381e-11	0.439394	0.0711029
Int neuron	Snx7	7.16604	2.04541	7.71993e-13	3.31507e-11	0.477273	0.104429
Int neuron	Fam81a	7.14584	2.57783	8.94462e-13	3.81774e-11	0.44697	0.0876031
Int neuron	Tcerg1l	7.14054	2.51645	9.29619e-13	3.94033e-11	0.44697	0.0823925
Int neuron	D130043K22Rik	7.10582	2.1156	1.19608e-12	4.97682e-11	0.462121	0.092271
Int neuron	Cbarp	7.05165	2.03431	1.76808e-12	7.2144e-11	0.469697	0.102801
Int neuron	Gm31907	7.0356	2.17889	1.9841e-12	8.00722e-11	0.454545	0.0876031
Int neuron	Htr1f	7.022	2.17183	2.18719e-12	8.77881e-11	0.454545	0.0872775
Int neuron	Tmem191c	7.0205	2.11835	2.21072e-12	8.84917e-11	0.462121	0.0978072
Int neuron	Cend1	7.01374	2.14436	2.32025e-12	9.22503e-11	0.44697	0.0826096
Int neuron	Vstm5	7.00749	2.79139	2.42636e-12	9.62096e-11	0.416667	0.0602475
Int neuron	Pygo1	7.00328	2.12212	2.5004e-12	9.86153e-11	0.454545	0.0914025
Int neuron	Oprd1	7.00149	4.25679	2.53251e-12	9.97484e-11	0.378788	0.0251845
Int neuron	Cntnap5b	6.99992	2.10338	2.56116e-12	1.00486e-10	0.492424	0.127334
Int neuron	Cacng3	6.99543	2.12548	2.64444e-12	1.03604e-10	0.469697	0.109965
Int neuron	Glra2	6.9397	2.47246	3.92934e-12	1.5035e-10	0.431818	0.073274
Int neuron	Celf6	6.87971	2.41143	5.9974e-12	2.25963e-10	0.416667	0.0618758
Int neuron	Grin3a	6.86488	2.35793	6.65488e-12	2.48828e-10	0.484848	0.14937
Int neuron	Gm49422	6.83241	2.21517	8.34983e-12	3.09847e-10	0.431818	0.0770734
Int neuron	Miat	6.80799	2.00949	9.89708e-12	3.6225e-10	0.462121	0.107034
Int neuron	Adra1b	6.77933	3.84261	1.20735e-11	4.38106e-10	0.378788	0.0385367
Int neuron	Gm26901	6.77218	2.60868	1.26856e-11	4.58625e-10	0.401515	0.0527573
Int neuron	Gm33228	6.74009	2.11106	1.58289e-11	5.66708e-10	0.439394	0.0892314
Int neuron	Gm13189	6.73393	2.44671	1.65139e-11	5.87498e-10	0.416667	0.0721884
Int neuron	9530036O11Rik	6.73044	3.16885	1.69153e-11	5.99781e-10	0.386364	0.0450499
Int neuron	Elfn2	6.66873	2.30801	2.58031e-11	8.87199e-10	0.416667	0.0717542
Int neuron	Slit2	6.59004	2.74449	4.39717e-11	1.46247e-09	0.431818	0.112462
Int neuron	Stac2	6.58757	2.77225	4.47091e-11	1.48532e-09	0.386364	0.0483066
Int neuron	Nrsn1	6.56758	2.43776	5.11389e-11	1.68564e-09	0.401515	0.0660009
Int neuron	Myo5b	6.56401	3.84686	5.23806e-11	1.72464e-09	0.363636	0.0339774
Int neuron	Abcg4	6.55847	2.00498	5.43638e-11	1.77804e-09	0.431818	0.0909683
Int neuron	Camkv	6.55635	2.17884	5.51391e-11	1.7994e-09	0.424242	0.0863005
Int neuron	Stk32c	6.54904	2.61906	5.79071e-11	1.87934e-09	0.393939	0.0606817
Int neuron	Ngf	6.5156	4.97253	7.23979e-11	2.3165e-09	0.340909	0.0111811
Int neuron	Arhgap15	6.45557	2.43911	1.07815e-10	3.36576e-09	0.393939	0.0641554
Int neuron	Fndc1	6.41683	3.40865	1.39141e-10	4.29821e-09	0.363636	0.0400564
Int neuron	Col25a1	6.39605	2.80119	1.59449e-10	4.88971e-09	0.401515	0.0797872
Int neuron	Dlx1	6.36488	3.50278	1.95436e-10	5.89526e-09	0.348485	0.0235562
Int neuron	Kcnip2	6.35946	2.62898	2.02467e-10	6.09488e-09	0.393939	0.074251
Int neuron	Igsf3	6.3416	2.02534	2.27389e-10	6.80347e-09	0.416667	0.0886887
Int neuron	B3gat1	6.27305	2.15767	3.54044e-10	1.03927e-08	0.424242	0.10736
Int neuron	Hrh2	6.2658	3.19862	3.70909e-10	1.08553e-08	0.356061	0.0383196
Int neuron	Moxd1	6.22185	5.18723	4.91322e-10	1.41825e-08	0.325758	0.0112896
Int neuron	Rell2	6.21582	2.24735	5.10563e-10	1.47235e-08	0.386364	0.0655667
Int neuron	C130073E24Rik	6.21036	2.04215	5.28621e-10	1.52293e-08	0.462121	0.149479
Int neuron	Htr4	6.18362	2.46596	6.26484e-10	1.79088e-08	0.378788	0.06231
Int neuron	Lmo3	6.17476	2.2011	6.62624e-10	1.8887e-08	0.401515	0.0840208
Int neuron	Cfap20dc	6.16768	2.70711	6.92994e-10	1.96766e-08	0.363636	0.0484151
Int neuron	Trpc5	6.14633	2.36978	7.92965e-10	2.23264e-08	0.416667	0.109857
Int neuron	Sema3e	6.1332	2.40329	8.61283e-10	2.41069e-08	0.393939	0.0804386
Int neuron	Sox1ot	6.11245	2.9132	9.8112e-10	2.72286e-08	0.356061	0.0423361
Int neuron	C030017B01Rik	6.10158	3.08059	1.05024e-09	2.90376e-08	0.356061	0.0484151
Int neuron	Gm11906	6.04296	2.38362	1.51314e-09	4.11421e-08	0.386364	0.078376
Int neuron	Oprm1	5.98601	2.37485	2.15054e-09	5.75187e-08	0.386364	0.0817412
Int neuron	Syt17	5.94012	2.34086	2.84809e-09	7.48855e-08	0.371212	0.0650239
Int neuron	Pcdh8	5.87554	4.09298	4.21478e-09	1.08216e-07	0.318182	0.0210595
Int neuron	Lypd6b	5.84176	3.27399	5.16535e-09	1.31252e-07	0.333333	0.0385367
Int neuron	Resp18	5.81719	2.59452	5.98457e-09	1.50384e-07	0.356061	0.0594876
Int neuron	Mypn	5.80343	5.23186	6.49734e-09	1.62577e-07	0.30303	0.00955276
Int neuron	Syngr3	5.76323	2.08558	8.25203e-09	2.01526e-07	0.371212	0.075228
Int neuron	Gm28175	5.75744	2.90802	8.53974e-09	2.07692e-07	0.340909	0.0490664
Int neuron	Adarb2	5.74578	3.17299	9.14998e-09	2.21802e-07	0.409091	0.166196
Int neuron	F730043M19Rik	5.68756	2.11013	1.28868e-08	3.03895e-07	0.356061	0.0622015
Int neuron	Plppr3	5.66426	2.6571	1.47661e-08	3.44087e-07	0.340909	0.0529744
Int neuron	Gm45455	5.61951	2.07166	1.91498e-08	4.3536e-07	0.416667	0.131676
Int neuron	Tmem200a	5.61928	2.45647	1.9175e-08	4.35475e-07	0.356061	0.0717542
Int neuron	Eya4	5.58612	3.28988	2.32197e-08	5.20519e-07	0.325758	0.0451585
Int neuron	Hrh3	5.54781	3.40846	2.89273e-08	6.39718e-07	0.310606	0.0289839
Int neuron	Pnma2	5.50733	3.0232	3.64309e-08	7.90256e-07	0.318182	0.040165
Int neuron	Rassf5	5.49468	2.06039	3.91427e-08	8.47212e-07	0.340909	0.056231
Int neuron	Klf5	5.44678	3.72733	5.12908e-08	1.09173e-06	0.295455	0.0195397
Int neuron	Cpne7	5.41207	3.07841	6.23002e-08	1.3042e-06	0.318182	0.0466782
Int neuron	Gpr83	5.36061	3.98299	8.29405e-08	1.6898e-06	0.295455	0.0248589
Int neuron	Htr7	5.36017	2.71289	8.31422e-08	1.69274e-06	0.318182	0.0453756
Int neuron	Gm38085	5.35798	2.18005	8.41577e-08	1.71105e-06	0.333333	0.057208
Int neuron	Egfr	5.33853	2.32751	9.37029e-08	1.88691e-06	0.363636	0.0970473
Int neuron	Kit	5.32227	2.79809	1.02483e-07	2.04142e-06	0.325758	0.0576422
Int neuron	A930029G22Rik	5.3184	2.85884	1.04684e-07	2.07966e-06	0.30303	0.0307208
Int neuron	Rerg	5.30964	2.20436	1.09841e-07	2.17624e-06	0.348485	0.0792445
Int neuron	Mafb	5.28845	3.04366	1.23355e-07	2.42768e-06	0.287879	0.0173686
Int neuron	Ankrd34b	5.2473	2.50893	1.54347e-07	2.98193e-06	0.310606	0.0413591
Int neuron	Hapln1	5.21145	3.19456	1.87367e-07	3.58232e-06	0.295455	0.0296353
Int neuron	Gm27008	5.17889	3.12442	2.23208e-07	4.21567e-06	0.295455	0.0327833
Int neuron	Sytl5	5.10808	2.8027	3.25446e-07	5.93011e-06	0.295455	0.0344116
Int neuron	Il1rapl2	5.03719	3.42488	4.72415e-07	8.34035e-06	0.310606	0.0638298
Int neuron	Akain1	4.97814	2.1335	6.41969e-07	1.10109e-05	0.310606	0.0528658
Int neuron	Gm43517	4.92878	2.53995	8.27439e-07	1.40048e-05	0.295455	0.0447243
Int neuron	Gm45323	4.91255	2.05584	8.98996e-07	1.51032e-05	0.333333	0.0823925
Int neuron	Pak6	4.8923	2.8917	9.96621e-07	1.65176e-05	0.287879	0.0408163
Int neuron	Gm37814	4.82357	2.51596	1.41008e-06	2.2645e-05	0.295455	0.0498263
Int neuron	Gm13844	4.77894	2.60335	1.76222e-06	2.78751e-05	0.280303	0.0364742
Int neuron	Rgs11	4.73143	2.21955	2.22943e-06	3.44556e-05	0.30303	0.0607903
Int neuron	Ccnd2	4.72469	2.15844	2.3047e-06	3.55415e-05	0.310606	0.0712115
Int neuron	Susd1	4.67443	2.08793	2.94769e-06	4.44126e-05	0.30303	0.063287
Int neuron	Mcf2	4.6388	2.96602	3.5044e-06	5.19775e-05	0.265152	0.0297438
Int neuron	Ltbp1	4.60401	2.07965	4.1443e-06	6.05852e-05	0.30303	0.0675206
Int neuron	Rnf227	4.57428	2.18213	4.77867e-06	6.9038e-05	0.280303	0.0446157
Int neuron	Camk1g	4.57038	3.05488	4.86846e-06	7.02321e-05	0.265152	0.0338689
Int neuron	Trpc6	4.55353	3.04871	5.27536e-06	7.55112e-05	0.272727	0.0443986
Int neuron	Foxg1	4.53041	2.18038	5.88702e-06	8.32565e-05	0.280303	0.0470039
Int neuron	Kcnab3	4.52977	2.60262	5.90471e-06	8.34666e-05	0.265152	0.033109
Int neuron	Zcchc12	4.51985	2.60448	6.18848e-06	8.70607e-05	0.272727	0.0427703
Int neuron	Tmem179	4.49869	2.20686	6.83734e-06	9.50558e-05	0.287879	0.0573165
Int neuron	Ahr	4.46041	2.15608	8.18033e-06	0.000112246	0.272727	0.0433131
Int neuron	4933412O06Rik	4.42814	2.4081	9.50491e-06	0.000127737	0.280303	0.0560139
Int neuron	Amigo1	4.4227	2.42928	9.74764e-06	0.000130356	0.265152	0.0389709
Int neuron	Scn9a	4.34682	2.19143	1.38127e-05	0.000177632	0.280303	0.0590534
Int neuron	Iqcj	4.33962	2.44498	1.4273e-05	0.000182596	0.272727	0.0530829
Int neuron	Vwc2l	4.33049	2.45284	1.48779e-05	0.00018935	0.272727	0.0533
Int neuron	Gyg	4.31357	2.04114	1.60637e-05	0.000202477	0.272727	0.0508033
Int neuron	Sema6c	4.30499	2.38125	1.6699e-05	0.000209811	0.257576	0.0366913
Int neuron	Insyn1	4.27827	2.02821	1.88355e-05	0.000233767	0.272727	0.0524316
Int neuron	Zfp941	4.17366	2.05269	2.99745e-05	0.00035442	0.265152	0.0518888
Int neuron	Calb1	4.16591	2.61131	3.10114e-05	0.000365216	0.265152	0.057208
Int neuron	4930447C04Rik	4.15281	2.46977	3.28413e-05	0.000384159	0.257576	0.0477638
Int neuron	Lrrtm1	4.08491	2.22179	4.40936e-05	0.000503832	0.257576	0.0499349
Astro 1	Slc1a2	28.1269	7.01864	4.59705e-174	1.35618e-169	1	0.279113
Astro 1	Gpc5	27.715	8.4045	4.60532e-169	6.79307e-165	0.992754	0.129797
Astro 1	Rgs20	27.3034	5.77137	3.86814e-164	2.5736e-160	0.985507	0.196515
Astro 1	Slc1a3	27.299	6.11368	4.36188e-164	2.5736e-160	1	0.168615
Astro 1	Rorb	27.2178	6.44479	4.00446e-163	1.96893e-159	0.98913	0.109616
Astro 1	Prex2	27.0183	6.06248	9.00503e-161	3.32072e-157	0.996377	0.160565
Astro 1	Plpp3	26.9145	5.77616	1.48564e-159	4.86975e-156	0.985507	0.135421
Astro 1	Gm3764	26.742	4.64179	1.53139e-157	4.51774e-154	0.992754	0.34528
Astro 1	Nwd1	26.7239	6.02279	2.48448e-157	6.66314e-154	0.971014	0.0813851
Astro 1	Gabrb1	26.7124	5.24764	3.37712e-157	8.30236e-154	0.996377	0.33326
Astro 1	Gli3	26.6965	6.21728	5.1746e-157	1.17428e-153	0.963768	0.0676004
Astro 1	Gm6145	26.6082	6.06049	5.45822e-156	1.07349e-152	0.971014	0.0533745
Astro 1	Sfxn5	26.5187	4.5592	5.90315e-155	1.08843e-151	0.992754	0.271284
Astro 1	Npas3	26.4153	5.74603	9.14541e-154	1.49888e-150	0.996377	0.261469
Astro 1	Bmpr1b	26.3115	6.09374	1.41736e-152	2.20072e-149	0.960145	0.0658359
Astro 1	Slc39a12	26.1994	5.82472	2.70207e-151	3.98569e-148	0.963768	0.0553595
Astro 1	Atp1a2	26.056	5.48531	1.15091e-149	1.47622e-146	0.996377	0.140163
Astro 1	Ptprz1	25.846	5.43981	2.70127e-147	3.18761e-144	0.985507	0.189347
Astro 1	Prkd1	25.7079	4.89695	9.54287e-146	1.04268e-142	0.967391	0.158469
Astro 1	Mertk	25.6803	5.32669	1.93865e-145	2.04258e-142	0.974638	0.120093
Astro 1	Prdm16	25.4997	5.98149	1.98506e-143	1.95205e-140	0.927536	0.0488531
Astro 1	Nckap5	25.4854	5.06189	2.86094e-143	2.7226e-140	0.967391	0.167071
Astro 1	Grm3	25.4373	5.08364	9.74879e-143	8.98747e-140	0.992754	0.245258
Astro 1	Frmd4a	25.4107	4.25291	1.91933e-142	1.71582e-139	1	0.440229
Astro 1	Glis3	25.3576	5.67682	7.41316e-142	6.43222e-139	0.934783	0.0699162
Astro 1	Sox6	25.2279	5.197	1.98059e-140	1.57917e-137	0.978261	0.103772
Astro 1	Acsl3	25.1914	4.20998	4.97242e-140	3.8603e-137	0.956522	0.247794
Astro 1	Sparcl1	25.1706	4.66932	8.4081e-140	6.36019e-137	0.981884	0.244486
Astro 1	Dgkb	25.0505	4.33898	1.72617e-138	1.27309e-135	0.996377	0.347155
Astro 1	Pitpnc1	25.0395	3.90962	2.27128e-138	1.63427e-135	0.992754	0.46835
Astro 1	Lama2	24.9518	4.86842	2.04056e-137	1.4333e-134	0.978261	0.151081
Astro 1	Arhgef26	24.8642	5.23239	1.81414e-136	1.24462e-133	0.923913	0.0813851
Astro 1	Bcan	24.8239	5.03001	4.95186e-136	3.32011e-133	0.92029	0.0995809
Astro 1	Trps1	24.8037	3.73272	8.18197e-136	5.36392e-133	0.974638	0.477614
Astro 1	Ttyh1	24.6615	3.88627	2.77277e-134	1.74041e-131	0.945652	0.258491
Astro 1	Myo6	24.5466	3.16038	4.69698e-133	2.88679e-130	0.981884	0.47221
Astro 1	Phkg1	24.5057	5.64235	1.28529e-132	7.73823e-130	0.894928	0.056352
Astro 1	Htra1	24.4375	5.29963	6.8419e-132	4.03686e-129	0.898551	0.0852448
Astro 1	Nhsl1	24.4029	4.74073	1.59139e-131	9.2054e-129	0.938406	0.14281
Astro 1	Mir100hg	24.3401	3.92688	7.37832e-131	4.18592e-128	0.98913	0.323445
Astro 1	Phka1	24.2403	4.07098	8.35967e-130	4.50251e-127	0.945652	0.257278
Astro 1	Ddhd1	24.2402	3.33078	8.39423e-130	4.50251e-127	0.956522	0.456109
Astro 1	Adcy2	24.2175	4.32049	1.45656e-129	7.6732e-127	0.956522	0.205999
Astro 1	Fam20a	24.0463	5.15753	9.12289e-128	4.64025e-125	0.898551	0.0728937
Astro 1	Paqr8	24.024	3.70576	1.55982e-127	7.79934e-125	0.949275	0.3176
Astro 1	Apoe	23.8328	4.36374	1.52733e-125	7.2674e-123	0.934783	0.146449
Astro 1	Dock1	23.2821	3.70827	6.73552e-120	2.87978e-117	0.974638	0.223092
Astro 1	Gli2	23.1825	5.36752	6.83212e-119	2.87935e-116	0.855072	0.054367
Astro 1	Rfx4	23.137	5.10022	1.96594e-118	8.16863e-116	0.862319	0.0585576
Astro 1	Gpc6	23.1356	4.09813	2.02993e-118	8.31734e-116	0.978261	0.245809
Astro 1	Pcdh7	23.0589	4.04155	1.19684e-117	4.70774e-115	0.978261	0.291685
Astro 1	Acsbg1	23.0569	5.34707	1.25521e-117	4.87236e-115	0.851449	0.0465373
Astro 1	Luzp2	23.0532	5.16194	1.36481e-117	5.229e-115	0.916667	0.230591
Astro 1	Egfr	22.9692	4.70389	9.46537e-117	3.57997e-114	0.876812	0.0771945
Astro 1	Pde8b	22.9136	3.98171	3.39808e-116	1.25309e-113	0.913043	0.197287
Astro 1	Clu	22.9025	4.44883	4.38966e-116	1.59876e-113	0.873188	0.159903
Astro 1	Clmn	22.8481	4.1626	1.52592e-115	5.48979e-113	0.902174	0.151412
Astro 1	Glul	22.8045	3.79748	4.14169e-115	1.4721e-112	0.927536	0.19839
Astro 1	Abr	22.7448	3.42377	1.61639e-114	5.67679e-112	0.927536	0.271394
Astro 1	Sash1	22.7307	3.89043	2.22641e-114	7.7272e-112	0.913043	0.204014
Astro 1	Ptprt	22.707	3.44632	3.81892e-114	1.31002e-111	0.992754	0.454235
Astro 1	Pard3b	22.652	3.82179	1.33256e-113	4.51861e-111	0.945652	0.191001
Astro 1	Acss1	22.598	4.70105	4.53119e-113	1.50582e-110	0.851449	0.0867887
Astro 1	Csgalnact1	22.5979	3.94785	4.54283e-113	1.50582e-110	0.90942	0.180304
Astro 1	Glud1	22.4768	3.27541	6.99848e-112	2.29402e-109	0.90942	0.299956
Astro 1	Arhgef4	22.4724	3.77639	7.72644e-112	2.50481e-109	0.884058	0.239413
Astro 1	Slc6a11	22.4217	5.06406	2.41628e-111	7.74812e-109	0.833333	0.0680415
Astro 1	Gldc	22.3464	5.36603	1.30913e-110	4.10858e-108	0.822464	0.0478606
Astro 1	Mdga2	22.3012	3.96815	3.59361e-110	1.10432e-107	0.98913	0.390825
Astro 1	Igsf11	22.2772	3.64431	6.14199e-110	1.86799e-107	0.913043	0.202581
Astro 1	Slco1c1	22.2526	4.59319	1.0649e-109	3.20567e-107	0.862319	0.0689237
Astro 1	Trim9	22.2273	2.96403	1.87239e-109	5.57954e-107	0.952899	0.492722
Astro 1	Pla2g7	22.1809	4.76323	5.25714e-109	1.55091e-106	0.836957	0.076202
Astro 1	Sox5	22.1697	3.53286	6.72924e-109	1.96554e-106	0.974638	0.260807
Astro 1	Gm973	22.0054	5.44684	2.55792e-107	7.05246e-105	0.807971	0.0391487
Astro 1	Xylt1	21.9464	3.6131	9.36604e-107	2.5584e-104	0.894928	0.18251
Astro 1	Sema6d	21.9149	3.17901	1.87417e-106	5.07247e-104	0.971014	0.4206
Astro 1	Pdlim5	21.911	3.72616	2.04258e-106	5.47802e-104	0.898551	0.154169
Astro 1	Gramd3	21.9011	4.24425	2.5358e-106	6.73951e-104	0.847826	0.105757
Astro 1	Vcl	21.8457	3.62265	8.54348e-106	2.23045e-103	0.876812	0.247022
Astro 1	Garem1	21.8388	3.23285	9.92833e-106	2.56926e-103	0.90942	0.353661
Astro 1	Ston2	21.7862	4.13466	3.13369e-105	8.03888e-103	0.847826	0.127261
Astro 1	Rmst	21.775	4.32652	4.00554e-105	1.01868e-102	0.858696	0.124614
Astro 1	Mmd2	21.7536	3.84158	6.38081e-105	1.60889e-102	0.855072	0.155382
Astro 1	Tcf7l2	21.7328	3.85488	1.00404e-104	2.51019e-102	0.876812	0.137406
Astro 1	Gja1	21.7185	4.73522	1.37089e-104	3.39853e-102	0.818841	0.0669387
Astro 1	Asrgl1	21.6788	3.5002	3.25233e-104	7.92951e-102	0.876812	0.216365
Astro 1	Cspg5	21.6504	3.71101	6.02285e-104	1.45639e-101	0.855072	0.213608
Astro 1	Mapk4	21.6378	3.28596	7.92641e-104	1.90112e-101	0.92029	0.299184
Astro 1	Ugp2	21.5728	3.78786	3.23544e-103	7.5753e-101	0.855072	0.1867
Astro 1	Tenm3	21.558	3.77385	4.45193e-103	1.03414e-100	0.927536	0.225298
Astro 1	Hepacam	21.4948	3.87741	1.74033e-102	3.97997e-100	0.851449	0.123291
Astro 1	Eps15	21.4862	2.89486	2.09428e-102	4.75257e-100	0.938406	0.358955
Astro 1	Fgd6	21.4321	4.12169	6.71058e-102	1.46643e-99	0.82971	0.112483
Astro 1	Cdh10	21.3365	3.37301	5.20128e-101	1.11191e-98	0.945652	0.311425
Astro 1	Tox	21.309	4.14228	9.37442e-101	1.97539e-98	0.851449	0.15086
Astro 1	Slc27a1	21.2307	3.71092	4.96868e-100	1.0109e-97	0.833333	0.171813
Astro 1	Thrb	21.1895	3.28172	1.19293e-99	2.41045e-97	0.934783	0.25805
Astro 1	Ptn	21.18	3.50302	1.45995e-99	2.91013e-97	0.923913	0.274371
Astro 1	Camk2g	21.1746	2.97018	1.63771e-99	3.24256e-97	0.902174	0.348588
Astro 1	Celrr	21.1138	5.93508	5.9453e-99	1.16928e-96	0.764493	0.0316498
Astro 1	4930488L21Rik	21.1	4.68173	7.94652e-99	1.55252e-96	0.797101	0.125055
Astro 1	Il18	20.9576	4.24831	1.60064e-97	3.04649e-95	0.804348	0.104764
Astro 1	St3gal4	20.914	3.69113	3.99434e-97	7.41113e-95	0.844203	0.171923
Astro 1	Gpam	20.8859	4.49866	7.19225e-97	1.32612e-94	0.789855	0.108403
Astro 1	Acsl6	20.8495	2.84302	1.53958e-96	2.80366e-94	0.887681	0.319806
Astro 1	Ddah1	20.833	4.32071	2.17219e-96	3.90743e-94	0.800725	0.111381
Astro 1	Meis2	20.808	3.64085	3.66652e-96	6.51603e-94	0.902174	0.162329
Astro 1	Znrf3	20.8051	2.96267	3.88954e-96	6.87097e-94	0.913043	0.324107
Astro 1	Cdh20	20.6798	3.36659	5.26518e-95	9.13695e-93	0.938406	0.283966
Astro 1	Ppp2r2b	20.6729	2.75435	6.07995e-95	1.04892e-92	0.974638	0.497022
Astro 1	Pygb	20.6188	3.53598	1.85961e-94	3.1529e-92	0.82971	0.184495
Astro 1	Plekhg1	20.5677	3.36341	5.34348e-94	8.9567e-92	0.898551	0.182289
Astro 1	Ntsr2	20.3484	5.30804	4.79595e-92	7.68943e-90	0.746377	0.0425673
Astro 1	Cdh19	20.2376	4.04733	4.56789e-91	7.20627e-89	0.822464	0.123732
Astro 1	Slc7a11	20.2308	5.05702	5.23933e-91	8.22157e-89	0.753623	0.0460962
Astro 1	Ghr	20.1887	3.39778	1.22988e-90	1.91972e-88	0.858696	0.217909
Astro 1	Arap2	20.0946	3.13202	8.22153e-90	1.26325e-87	0.880435	0.228055
Astro 1	Itpr2	19.9005	3.31916	4.02857e-88	6.00236e-86	0.847826	0.15869
Astro 1	Ccdc88a	19.7903	2.54705	3.61168e-87	5.27466e-85	0.956522	0.403286
Astro 1	Cpq	19.7273	3.59326	1.25618e-86	1.79896e-84	0.811594	0.120975
Astro 1	Shc3	19.7266	3.78413	1.27432e-86	1.81612e-84	0.778986	0.151742
Astro 1	F3	19.7056	4.64395	1.92903e-86	2.72289e-84	0.73913	0.0546978
Astro 1	S1pr1	19.6895	4.29781	2.65251e-86	3.72627e-84	0.753623	0.0621967
Astro 1	Slc6a1	19.681	3.09167	3.13873e-86	4.38842e-84	0.844203	0.197618
Astro 1	Vav3	19.6349	3.90002	7.7822e-86	1.07785e-83	0.782609	0.120975
Astro 1	Cep85l	19.6103	2.53623	1.26207e-85	1.73983e-83	0.905797	0.38873
Astro 1	Scg3	19.5641	2.8051	3.13156e-85	4.27704e-83	0.862319	0.331165
Astro 1	Tle4	19.5613	2.85748	3.3023e-85	4.48946e-83	0.869565	0.287825
Astro 1	Fgfr3	19.5502	5.17974	4.10877e-85	5.56022e-83	0.717391	0.0390384
Astro 1	Ccdc141	19.5138	3.56319	8.38272e-85	1.12922e-82	0.797101	0.112594
Astro 1	Atp13a4	19.4637	5.10516	2.22891e-84	2.98886e-82	0.721014	0.0412439
Astro 1	Cst3	19.2848	3.27883	7.21315e-83	9.54238e-81	0.818841	0.191222
Astro 1	Nim1k	19.2658	3.89389	1.04099e-82	1.371e-80	0.757246	0.14292
Astro 1	Prdx6	19.2521	4.15813	1.35636e-82	1.77054e-80	0.742754	0.0999118
Astro 1	Daam2	19.0268	2.659	1.02241e-80	1.30009e-78	0.902174	0.328738
Astro 1	Ahcyl1	18.966	2.44073	3.25938e-80	4.10918e-78	0.873188	0.4206
Astro 1	Stard13	18.8991	3.13793	1.15974e-79	1.44361e-77	0.844203	0.193648
Astro 1	Ndrg2	18.8978	4.26492	1.18872e-79	1.47347e-77	0.721014	0.0726731
Astro 1	Megf10	18.7725	3.43151	1.26727e-78	1.55127e-76	0.775362	0.128143
Astro 1	Rgma	18.7426	3.76178	2.22633e-78	2.70284e-76	0.742754	0.115351
Astro 1	Slc7a10	18.7293	4.89702	2.85876e-78	3.45641e-76	0.695652	0.0433392
Astro 1	Eva1a	18.6779	5.09643	7.49146e-78	8.91152e-76	0.688406	0.0351787
Astro 1	Wwc1	18.5956	3.60944	3.48541e-77	4.11292e-75	0.753623	0.176775
Astro 1	Fads2	18.5694	4.30037	5.685e-77	6.6818e-75	0.710145	0.0910895
Astro 1	Agl	18.5667	3.2917	5.97638e-77	6.9964e-75	0.768116	0.174901
Astro 1	Nebl	18.4591	2.61644	4.40926e-76	5.12117e-74	0.898551	0.436811
Astro 1	Gm5089	18.4422	4.02472	6.02534e-76	6.97072e-74	0.724638	0.0876709
Astro 1	Baalc	18.3053	3.94618	7.5115e-75	8.4579e-73	0.717391	0.128474
Astro 1	Rapgef3	18.2497	3.99653	2.08099e-74	2.31666e-72	0.710145	0.0873401
Astro 1	Alcam	18.1797	2.74069	7.46872e-74	8.25224e-72	0.898551	0.29753
Astro 1	Rgs6	18.1682	3.6776	9.22124e-74	1.01506e-71	0.771739	0.165196
Astro 1	Palld	18.1635	4.59798	1.00478e-73	1.10193e-71	0.684783	0.059109
Astro 1	Kank1	18.1456	4.09584	1.39068e-73	1.51949e-71	0.706522	0.0797309
Astro 1	Ednrb	18.0943	4.26518	3.53553e-73	3.83462e-71	0.695652	0.0638509
Astro 1	Grid1	18.0126	2.67335	1.55143e-72	1.6523e-70	0.894928	0.255183
Astro 1	Bmp2k	17.995	2.80206	2.13321e-72	2.26374e-70	0.804348	0.20644
Astro 1	Serpine2	17.9794	3.57375	2.82295e-72	2.98494e-70	0.728261	0.117005
Astro 1	Dbx2	17.9229	5.65171	7.81009e-72	8.22876e-70	0.652174	0.0296648
Astro 1	Kcnn3	17.8963	4.02375	1.25983e-71	1.31795e-69	0.692029	0.0994707
Astro 1	Gm40578	17.884	4.92959	1.57226e-71	1.63898e-69	0.663043	0.0465373
Astro 1	Bcl2	17.8763	2.9501	1.80441e-71	1.87437e-69	0.797101	0.241509
Astro 1	Ptpn13	17.8119	3.5526	5.71293e-71	5.83173e-69	0.713768	0.103992
Astro 1	Arnt2	17.8025	2.63442	6.75883e-71	6.8756e-69	0.822464	0.255514
Astro 1	Gm26512	17.7229	4.76632	2.7892e-70	2.7893e-68	0.666667	0.058337
Astro 1	Phkb	17.6731	2.23544	6.75642e-70	6.73382e-68	0.887681	0.44861
Astro 1	Mboat2	17.6175	2.77413	1.80845e-69	1.79031e-67	0.786232	0.251544
Astro 1	Prrx1	17.6133	4.21842	1.94902e-69	1.92301e-67	0.677536	0.0660565
Astro 1	Aqp4	17.6038	4.41725	2.30292e-69	2.26462e-67	0.67029	0.0539259
Astro 1	Gsap	17.5803	3.46627	3.48592e-69	3.41655e-67	0.713768	0.096824
Astro 1	Enah	17.5141	2.20592	1.11816e-68	1.078e-66	0.873188	0.446846
Astro 1	Tcf7l1	17.5015	3.60703	1.39583e-68	1.34132e-66	0.706522	0.0909793
Astro 1	Cyp7b1	17.4877	3.87121	1.77785e-68	1.70287e-66	0.702899	0.141266
Astro 1	Itgb8	17.4703	3.26529	2.41249e-68	2.30327e-66	0.731884	0.14689
Astro 1	Emx2os	17.4624	6.06348	2.76929e-68	2.63538e-66	0.630435	0.0239303
Astro 1	Kcnn2	17.4197	2.44099	5.85036e-68	5.54957e-66	0.873188	0.381892
Astro 1	Sorcs2	17.3109	3.43628	3.89452e-67	3.61296e-65	0.706522	0.138509
Astro 1	Frmpd1	17.2874	4.53303	5.85711e-67	5.39971e-65	0.652174	0.062307
Astro 1	Sh3pxd2b	17.2327	4.02436	1.50894e-66	1.37818e-64	0.666667	0.0758712
Astro 1	Mgat5	17.2003	2.33184	2.64301e-66	2.39912e-64	0.865942	0.446846
Astro 1	Cachd1	17.1887	3.21026	3.22907e-66	2.92211e-64	0.724638	0.153397
Astro 1	Wdr17	17.188	2.83506	3.26394e-66	2.94464e-64	0.76087	0.210741
Astro 1	Gng12	17.1718	2.88745	4.31928e-66	3.87304e-64	0.76087	0.189237
Astro 1	Bcar3	17.1348	3.92808	8.16865e-66	7.25853e-64	0.67029	0.0818262
Astro 1	Mfge8	17.1133	4.80538	1.1816e-65	1.0468e-63	0.637681	0.0423467
Astro 1	Cables1	17.0802	3.43204	2.08582e-65	1.83683e-63	0.706522	0.15483
Astro 1	St6galnac5	17.0487	3.63156	3.57678e-65	3.14043e-63	0.706522	0.145677
Astro 1	Irak2	16.9351	3.69308	2.47971e-64	2.15158e-62	0.677536	0.0998015
Astro 1	Gk	16.8711	2.69421	7.34416e-64	6.33509e-62	0.764493	0.25
Astro 1	Wasf3	16.8625	2.57003	8.49597e-64	7.30728e-62	0.775362	0.285179
Astro 1	Psd2	16.8553	3.64078	9.5915e-64	8.22555e-62	0.67029	0.112814
Astro 1	Utp14b	16.7689	3.94471	4.11907e-63	3.50193e-61	0.652174	0.0880018
Astro 1	Tmem47	16.7435	4.09118	6.31898e-63	5.32618e-61	0.648551	0.0843626
Astro 1	Hacd2	16.7002	2.52972	1.30578e-62	1.08819e-60	0.778986	0.324548
Astro 1	Itga6	16.6954	2.92267	1.4152e-62	1.17605e-60	0.717391	0.124504
Astro 1	Ppargc1a	16.66	2.64061	2.55907e-62	2.1088e-60	0.768116	0.241509
Astro 1	Rftn2	16.5713	4.05663	1.12449e-61	9.21492e-60	0.641304	0.0694751
Astro 1	Mgll	16.5636	2.43848	1.27715e-61	1.04081e-59	0.804348	0.359837
Astro 1	Pde7b	16.4184	2.63845	1.41225e-60	1.12299e-58	0.786232	0.21041
Astro 1	Slc7a2	16.407	4.1399	1.70477e-60	1.35195e-58	0.630435	0.0573445
Astro 1	Agmo	16.4033	3.3028	1.81028e-60	1.43177e-58	0.695652	0.112925
Astro 1	Pnpla7	16.3364	3.62916	5.43506e-60	4.26436e-58	0.652174	0.0926334
Astro 1	Mfap3l	16.3213	3.32273	6.96605e-60	5.45107e-58	0.67029	0.138178
Astro 1	Fam13c	16.3169	2.31061	7.48455e-60	5.84132e-58	0.800725	0.344288
Astro 1	Pid1	16.3106	2.30834	8.29595e-60	6.44049e-58	0.851449	0.334583
Astro 1	Fam107a	16.2921	4.52237	1.12235e-59	8.69042e-58	0.612319	0.0428981
Astro 1	Grk3	16.2914	2.19289	1.13594e-59	8.77265e-58	0.807971	0.373622
Astro 1	Tnfrsf19	16.2813	3.76688	1.34067e-59	1.03266e-57	0.648551	0.0992501
Astro 1	Myo10	16.2651	2.82131	1.74473e-59	1.33692e-57	0.710145	0.161998
Astro 1	Eya1	16.2648	3.95699	1.75573e-59	1.34186e-57	0.634058	0.0696956
Astro 1	Msmo1	16.231	3.64178	3.04388e-59	2.29661e-57	0.652174	0.120754
Astro 1	Hipk2	16.2056	2.08777	4.6029e-59	3.43772e-57	0.869565	0.374283
Astro 1	Slc25a18	16.1891	4.68359	6.02487e-59	4.47707e-57	0.605072	0.0419056
Astro 1	Foxo1	16.1323	2.74795	1.51196e-58	1.10956e-56	0.728261	0.197067
Astro 1	Ptprm	16.1216	2.20155	1.7993e-58	1.31715e-56	0.902174	0.291244
Astro 1	Atp1b2	16.0975	2.27313	2.65733e-58	1.93088e-56	0.804348	0.330282
Astro 1	Lypd6	16.0087	4.11663	1.11018e-57	7.98819e-56	0.619565	0.0696956
Astro 1	Tprkb	15.9491	3.89131	2.89147e-57	2.05051e-55	0.626812	0.0907587
Astro 1	Gabra2	15.9258	2.77867	4.19302e-57	2.95929e-55	0.746377	0.21427
Astro 1	Lix1	15.9047	4.07109	5.88147e-57	4.12136e-55	0.615942	0.0739965
Astro 1	Magi3	15.904	2.52999	5.94456e-57	4.1557e-55	0.764493	0.288708
Astro 1	Gabrg1	15.9004	4.06816	6.30093e-57	4.39441e-55	0.615942	0.074989
Astro 1	Cyp2j9	15.8735	4.46198	9.67482e-57	6.69993e-55	0.597826	0.0427878
Astro 1	Gpr37l1	15.8525	4.06784	1.35094e-56	9.33349e-55	0.608696	0.057124
Astro 1	Fat3	15.8515	2.40103	1.37229e-56	9.45885e-55	0.847826	0.32918
Astro 1	Arhgap42	15.8512	3.07598	1.37873e-56	9.48113e-55	0.663043	0.128143
Astro 1	9430041J12Rik	15.796	4.2403	3.31324e-56	2.26259e-54	0.608696	0.0753198
Astro 1	Ppp2r5a	15.7394	2.65155	8.12188e-56	5.49549e-54	0.713768	0.197397
Astro 1	Epb41l2	15.6454	2.4054	3.57297e-55	2.40653e-53	0.721014	0.181959
Astro 1	Fam228b	15.6234	3.04245	5.04094e-55	3.37984e-53	0.663043	0.151853
Astro 1	Shroom2	15.6001	3.44702	7.26933e-55	4.86287e-53	0.634058	0.110498
Astro 1	Mid1	15.5893	3.68407	8.60169e-55	5.74114e-53	0.623188	0.090097
Astro 1	Wwtr1	15.5514	3.19983	1.55776e-54	1.03271e-52	0.641304	0.0895457
Astro 1	Ccdc85a	15.4558	2.63385	6.89739e-54	4.52177e-52	0.73913	0.220776
Astro 1	Vegfa	15.4226	3.2618	1.15295e-53	7.4754e-52	0.641304	0.137737
Astro 1	Gm35552	15.4207	7.09256	1.18826e-53	7.68745e-52	0.550725	0.00981473
Astro 1	Soat1	15.3919	3.63342	1.8537e-53	1.19141e-51	0.612319	0.0941773
Astro 1	Sugct	15.3513	3.87977	3.47345e-53	2.22278e-51	0.608696	0.0850243
Astro 1	Slc15a2	15.3383	3.79405	4.24248e-53	2.70318e-51	0.601449	0.0705779
Astro 1	Aldh1l1	15.3362	4.6774	4.38009e-53	2.78485e-51	0.572464	0.0398103
Astro 1	Pantr1	15.2982	3.9905	7.86218e-53	4.9773e-51	0.597826	0.0875607
Astro 1	Gulp1	15.2803	3.12597	1.03536e-52	6.54053e-51	0.644928	0.109727
Astro 1	Tmem164	15.2711	2.01829	1.19162e-52	7.51151e-51	0.833333	0.397772
Astro 1	Npas2	15.2483	3.14869	1.68905e-52	1.06019e-50	0.648551	0.152294
Astro 1	Timp3	15.2228	2.92535	2.49575e-52	1.56321e-50	0.644928	0.113255
Astro 1	Zhx2	15.2176	2.3427	2.70309e-52	1.68949e-50	0.742754	0.266542
Astro 1	Aldoc	15.1426	3.90667	8.47904e-52	5.27722e-50	0.59058	0.078959
Astro 1	Ngef	15.0647	3.47433	2.76395e-51	1.70942e-49	0.612319	0.117446
Astro 1	Raver2	15.0615	3.80934	2.90177e-51	1.7909e-49	0.594203	0.0930745
Astro 1	Slc38a3	15.0429	3.89045	3.84053e-51	2.36041e-49	0.583333	0.0566828
Astro 1	Abca1	14.914	2.52951	2.67132e-50	1.62153e-48	0.692029	0.190781
Astro 1	Fhit	14.9075	2.58066	2.94449e-50	1.78369e-48	0.735507	0.274041
Astro 1	Ddo	14.8948	3.31275	3.56134e-50	2.15293e-48	0.608696	0.0919718
Astro 1	Adhfe1	14.8387	4.38385	8.23876e-50	4.95014e-48	0.561594	0.0499559
Astro 1	Lrp4	14.7588	4.19327	2.69902e-49	1.60856e-47	0.565217	0.0528231
Astro 1	Yap1	14.7163	3.76984	5.06743e-49	2.98989e-47	0.576087	0.0613145
Astro 1	Ankrd6	14.705	3.08354	5.98967e-49	3.52697e-47	0.626812	0.142038
Astro 1	Eda	14.6931	3.56433	7.14185e-49	4.19705e-47	0.605072	0.11921
Astro 1	Pcdh10	14.679	2.66019	8.79046e-49	5.13519e-47	0.67029	0.193207
Astro 1	Kalrn	14.6588	2.0822	1.18431e-48	6.89121e-47	0.862319	0.296868
Astro 1	Ivd	14.6541	2.47464	1.26875e-48	7.368e-47	0.681159	0.215262
Astro 1	Arrb1	14.6224	2.53079	2.02058e-48	1.1711e-46	0.666667	0.208977
Astro 1	Abhd3	14.5877	3.44523	3.36207e-48	1.94099e-46	0.594203	0.108955
Astro 1	Pik3r1	14.5246	2.05552	8.46634e-48	4.83106e-46	0.771739	0.348809
Astro 1	Igdcc4	14.5235	3.33457	8.59605e-48	4.8956e-46	0.59058	0.109175
Astro 1	Pbxip1	14.4832	4.0523	1.54738e-47	8.79563e-46	0.554348	0.0456551
Astro 1	Prex1	14.4591	2.95573	2.19748e-47	1.2443e-45	0.623188	0.134649
Astro 1	Gpld1	14.4565	2.69771	2.28072e-47	1.28896e-45	0.644928	0.157697
Astro 1	Ctdspl	14.4439	2.24778	2.73831e-47	1.54461e-45	0.721014	0.276246
Astro 1	Caskin1	14.4194	2.62315	3.90618e-47	2.19497e-45	0.648551	0.20247
Astro 1	Pacrg	14.4115	2.60112	4.38293e-47	2.45819e-45	0.702899	0.2779
Astro 1	Per3	14.4081	2.01733	4.60091e-47	2.57555e-45	0.764493	0.338222
Astro 1	Rab31	14.3409	2.19307	1.21532e-46	6.752e-45	0.731884	0.24989
Astro 1	Gjb6	14.3215	4.32299	1.60597e-46	8.8889e-45	0.539855	0.0353992
Astro 1	Shroom4	14.2988	2.88491	2.22719e-46	1.23042e-44	0.619565	0.122519
Astro 1	Aff1	14.23	2.61094	5.97218e-46	3.27482e-44	0.644928	0.162329
Astro 1	Crlf3	14.2129	2.58408	7.62561e-46	4.16598e-44	0.652174	0.197177
Astro 1	Abat	14.1298	2.28623	2.48727e-45	1.34636e-43	0.688406	0.23798
Astro 1	Trp53bp2	14.0528	2.71751	7.40729e-45	3.96593e-43	0.626812	0.163983
Astro 1	Frem2	14.0297	4.9019	1.02528e-44	5.46956e-43	0.521739	0.0331936
Astro 1	Zcchc24	13.9883	3.09721	1.83784e-44	9.78664e-43	0.583333	0.090869
Astro 1	Lrmda	13.9473	2.83674	3.26637e-44	1.73311e-42	0.630435	0.135642
Astro 1	Dlg5	13.9463	2.67656	3.31232e-44	1.75434e-42	0.623188	0.17876
Astro 1	Pcdh17	13.9244	2.4692	4.50092e-44	2.37534e-42	0.666667	0.201257
Astro 1	Ttc23	13.9078	3.84001	5.67754e-44	2.99095e-42	0.539855	0.0542567
Astro 1	Acot11	13.8942	4.31013	6.86591e-44	3.60411e-42	0.525362	0.0387075
Astro 1	Prodh	13.8896	4.78717	7.32583e-44	3.83871e-42	0.514493	0.0282311
Astro 1	Mlc1	13.8487	4.75792	1.29495e-43	6.76145e-42	0.514493	0.0319806
Astro 1	Gm11266	13.825	3.53773	1.80124e-43	9.3884e-42	0.554348	0.0782973
Astro 1	Gm16759	13.7802	2.50157	3.35434e-43	1.73608e-41	0.644928	0.185267
Astro 1	Plcd4	13.7241	3.90123	7.28093e-43	3.76173e-41	0.532609	0.0577856
Astro 1	Ltbp1	13.6661	3.99904	1.61795e-42	8.31552e-41	0.528986	0.0569034
Astro 1	Rreb1	13.5975	2.18539	4.1443e-42	2.11891e-40	0.652174	0.167292
Astro 1	Pcdh11x	13.5569	2.31628	7.20906e-42	3.6668e-40	0.699275	0.250331
Astro 1	Atl2	13.5339	2.12128	9.85954e-42	4.98913e-40	0.684783	0.259484
Astro 1	Clybl	13.4968	2.28331	1.63261e-41	8.21905e-40	0.67029	0.245809
Astro 1	Tom1l1	13.4415	3.7205	3.45365e-41	1.72105e-39	0.528986	0.0671592
Astro 1	Mtss2	13.4269	2.53611	4.2052e-41	2.08851e-39	0.612319	0.170159
Astro 1	Pcsk6	13.3635	3.02364	9.88212e-41	4.85079e-39	0.565217	0.107521
Astro 1	Hlf	13.357	2.27572	1.07791e-40	5.28227e-39	0.652174	0.224746
Astro 1	Gm26618	13.302	2.71408	2.25453e-40	1.09754e-38	0.597826	0.159682
Astro 1	Ttll8	13.2508	5.20104	4.46556e-40	2.15611e-38	0.485507	0.0220556
Astro 1	Ranbp3l	13.2126	3.93308	7.42175e-40	3.57176e-38	0.5	0.032532
Astro 1	Alpk1	13.1944	3.99899	9.45492e-40	4.53544e-38	0.507246	0.0440009
Astro 1	Ttyh3	13.175	2.95976	1.22232e-39	5.85382e-38	0.568841	0.149978
Astro 1	Hapln1	13.139	5.57126	1.96857e-39	9.38204e-38	0.478261	0.01985
Astro 1	Id4	13.1009	4.23509	3.25353e-39	1.54561e-37	0.5	0.048412
Astro 1	Maob	13.0802	4.55291	4.27493e-39	2.02757e-37	0.492754	0.0373842
Astro 1	Scara3	13.0668	4.73185	5.09847e-39	2.41429e-37	0.485507	0.0282311
Astro 1	Aox1	13.0376	3.28828	7.4734e-39	3.51631e-37	0.532609	0.0785179
Astro 1	Pdzph1	13.0106	6.48371	1.06557e-38	5.00561e-37	0.467391	0.0109175
Astro 1	Gm16751	12.9968	2.1541	1.27607e-38	5.98496e-37	0.65942	0.25783
Astro 1	Snta1	12.9755	2.69593	1.68425e-38	7.88682e-37	0.57971	0.159021
Astro 1	B930095G15Rik	12.9685	3.23219	1.8464e-38	8.63242e-37	0.532609	0.0961623
Astro 1	Epb41l5	12.9617	3.06137	2.01839e-38	9.40671e-37	0.550725	0.118438
Astro 1	9630014M24Rik	12.9428	2.82831	2.58163e-38	1.20127e-36	0.568841	0.140053
Astro 1	Tulp3	12.83	2.07411	1.11384e-37	5.14232e-36	0.65942	0.274041
Astro 1	Notch2	12.7779	2.76091	2.17747e-37	9.99028e-36	0.554348	0.107962
Astro 1	Phyhipl	12.7539	2.02798	2.96355e-37	1.35758e-35	0.681159	0.294663
Astro 1	Map2k6	12.6777	2.13546	7.86024e-37	3.584e-35	0.637681	0.22221
Astro 1	Tle1	12.6074	2.15751	1.92137e-36	8.69361e-35	0.641304	0.252426
Astro 1	Mir9-3hg	12.6014	2.09997	2.07544e-36	9.37635e-35	0.648551	0.263233
Astro 1	Cc2d2a	12.5735	2.08208	2.95243e-36	1.3318e-34	0.637681	0.234671
Astro 1	Pou3f3	12.5696	3.683	3.10247e-36	1.39734e-34	0.496377	0.0709087
Astro 1	Rnf180	12.5537	2.20896	3.79368e-36	1.70346e-34	0.626812	0.235664
Astro 1	A830019P07Rik	12.5469	4.16218	4.13185e-36	1.84968e-34	0.485507	0.0552492
Astro 1	Gna13	12.5343	2.27895	4.84636e-36	2.16297e-34	0.605072	0.192104
Astro 1	Gm15802	12.5132	3.11534	6.31903e-36	2.81173e-34	0.521739	0.0959418
Astro 1	Mras	12.5117	2.72805	6.44278e-36	2.86248e-34	0.554348	0.151963
Astro 1	Abcd2	12.5032	2.24902	7.17282e-36	3.18204e-34	0.615942	0.204676
Astro 1	Notch1	12.4428	3.21047	1.5309e-35	6.70075e-34	0.507246	0.0691442
Astro 1	Gfra1	12.4196	3.36767	2.04544e-35	8.93963e-34	0.51087	0.0845831
Astro 1	Itgav	12.3728	2.18604	3.66935e-35	1.59896e-33	0.615942	0.207102
Astro 1	Sdc4	12.362	4.09404	4.19637e-35	1.82591e-33	0.471014	0.0376048
Astro 1	Tjp2	12.3488	2.2386	4.94181e-35	2.1471e-33	0.597826	0.168725
Astro 1	Gm20713	12.2861	5.34453	1.0753e-34	4.63778e-33	0.449275	0.020622
Astro 1	Gm4876	12.28	2.95767	1.16025e-34	4.98956e-33	0.525362	0.0980371
Astro 1	Lifr	12.203	2.32529	2.99448e-34	1.27659e-32	0.57971	0.175342
Astro 1	Plxnb1	12.2009	3.695	3.07468e-34	1.30701e-32	0.478261	0.0554698
Astro 1	Abtb2	12.1527	2.71021	5.55063e-34	2.34598e-32	0.539855	0.120754
Astro 1	Dio2	12.1473	5.2599	5.92897e-34	2.5023e-32	0.445652	0.0205117
Astro 1	Cyp2j6	12.1155	3.48507	8.7405e-34	3.6679e-32	0.485507	0.0669387
Astro 1	Kcnj10	12.0896	2.9517	1.19937e-33	4.99755e-32	0.514493	0.0949493
Astro 1	Antxr1	12.0854	2.63492	1.2616e-33	5.24202e-32	0.536232	0.125276
Astro 1	Cldn10	12.0829	5.31044	1.30114e-33	5.39873e-32	0.442029	0.0202911
Astro 1	Aldh7a1	12.0807	2.28881	1.33565e-33	5.53412e-32	0.57971	0.185377
Astro 1	2210408F21Rik	12.0531	2.15591	1.86799e-33	7.70735e-32	0.608696	0.214601
Astro 1	Robo2	12.0171	2.03178	2.88923e-33	1.18877e-31	0.692029	0.259815
Astro 1	Diaph3	11.9751	3.807	4.7968e-33	1.96542e-31	0.471014	0.0569034
Astro 1	Rhoq	11.963	2.46716	5.5526e-33	2.26253e-31	0.554348	0.160895
Astro 1	Ppara	11.9285	4.17115	8.40256e-33	3.41438e-31	0.452899	0.0347375
Astro 1	Wwc2	11.9087	2.08426	1.06633e-32	4.32707e-31	0.59058	0.193758
Astro 1	D130040H23Rik	11.8493	2.11133	2.16898e-32	8.75338e-31	0.605072	0.243163
Astro 1	Gm12239	11.8326	4.62755	2.64744e-32	1.06697e-30	0.452899	0.0480812
Astro 1	Prdm5	11.8119	2.3514	3.38928e-32	1.36222e-30	0.557971	0.154389
Astro 1	Aldh1a1	11.7592	3.39798	6.32996e-32	2.52693e-30	0.481884	0.0695854
Astro 1	Tril	11.6707	3.67356	1.7989e-31	7.1426e-30	0.456522	0.0471989
Astro 1	Fgf1	11.5777	2.40795	5.34865e-31	2.11232e-29	0.547101	0.156815
Astro 1	Tox2	11.5705	3.35572	5.81724e-31	2.29431e-29	0.474638	0.0898765
Astro 1	Cbs	11.515	4.75201	1.10866e-30	4.33774e-29	0.427536	0.0242611
Astro 1	Fdft1	11.3611	2.67674	6.52978e-30	2.51482e-28	0.51087	0.136855
Astro 1	Ccnd3	11.3393	2.23369	8.38327e-30	3.21606e-28	0.521739	0.111712
Astro 1	Hif3a	11.3152	4.50096	1.10378e-29	4.21797e-28	0.423913	0.0272386
Astro 1	Msi1	11.2806	3.35323	1.63688e-29	6.22289e-28	0.456522	0.0700265
Astro 1	Nek7	11.2629	2.07146	2.00145e-29	7.58929e-28	0.561594	0.169497
Astro 1	Cyp4f15	11.2598	6.02924	2.07239e-29	7.84821e-28	0.405797	0.010697
Astro 1	Adamts9	11.1806	3.68722	5.07546e-29	1.91717e-27	0.442029	0.0519409
Astro 1	Rimklb	11.0173	3.09313	3.15365e-28	1.17916e-26	0.467391	0.105095
Astro 1	Kifc3	10.9644	3.28977	5.66955e-28	2.11184e-26	0.452899	0.0853551
Astro 1	Atp13a5	10.9578	3.11353	6.09336e-28	2.26684e-26	0.427536	0.0389281
Astro 1	Fam163a	10.94	4.63196	7.42318e-28	2.75808e-26	0.413043	0.0346273
Astro 1	Fggy	10.9239	2.16901	8.86172e-28	3.28429e-26	0.543478	0.183613
Astro 1	Grhl1	10.8732	4.40038	1.54761e-27	5.72131e-26	0.413043	0.0387075
Astro 1	Dnah7b	10.8694	2.74228	1.61273e-27	5.94715e-26	0.474638	0.100684
Astro 1	Folh1	10.8458	3.0306	2.08775e-27	7.66054e-26	0.456522	0.078187
Astro 1	Jam2	10.7302	2.45257	7.34462e-27	2.65531e-25	0.478261	0.0970446
Astro 1	Ncan	10.7271	3.07157	7.59635e-27	2.74296e-25	0.456522	0.105977
Astro 1	Tiparp	10.6896	2.4888	1.1385e-26	4.09596e-25	0.48913	0.128033
Astro 1	Hrh1	10.6811	3.96678	1.2481e-26	4.47934e-25	0.413043	0.0441112
Astro 1	Gm26843	10.4742	4.40604	1.13538e-25	3.95454e-24	0.398551	0.0367225
Astro 1	Cdc14a	10.4353	2.64796	1.71126e-25	5.91147e-24	0.460145	0.0949493
Astro 1	Gm20646	10.385	3.38667	2.90044e-25	9.97271e-24	0.431159	0.0862373
Astro 1	Gcnt4	10.3431	5.55799	4.4979e-25	1.53936e-23	0.376812	0.0156595
Astro 1	Slc20a1	10.3385	2.76591	4.71621e-25	1.61033e-23	0.460145	0.124614
Astro 1	Zfp438	10.3378	2.04696	4.75144e-25	1.62049e-23	0.532609	0.191663
Astro 1	Lgi4	10.3148	4.4195	6.03856e-25	2.05471e-23	0.387681	0.0270181
Astro 1	Col11a2	10.2868	3.71129	8.0834e-25	2.74417e-23	0.405797	0.0532642
Astro 1	AA387883	10.2852	6.2773	8.21563e-25	2.78585e-23	0.369565	0.00805029
Astro 1	Swap70	10.2837	2.87682	8.34215e-25	2.82551e-23	0.431159	0.0655051
Astro 1	Fam184b	10.2764	2.21887	9.00007e-25	3.03789e-23	0.51087	0.176665
Astro 1	Slc1a4	10.2432	3.47344	1.26996e-24	4.26711e-23	0.416667	0.0728937
Astro 1	Nr2e1	10.1738	5.66627	2.59529e-24	8.59299e-23	0.369565	0.0133436
Astro 1	Epas1	10.1731	2.15174	2.61529e-24	8.64951e-23	0.452899	0.084914
Astro 1	Ccdc88c	10.0086	2.96175	1.39714e-23	4.53931e-22	0.423913	0.0851345
Astro 1	Lama3	9.98238	4.12752	1.82042e-23	5.86931e-22	0.384058	0.0368328
Astro 1	Pld2	9.9752	3.72625	1.95702e-23	6.29598e-22	0.387681	0.0399206
Astro 1	Sat1	9.95716	3.39897	2.34669e-23	7.5168e-22	0.398551	0.0520512
Astro 1	Crot	9.94164	2.46472	2.74261e-23	8.75647e-22	0.452899	0.112483
Astro 1	Gm45846	9.92904	2.09694	3.1124e-23	9.92637e-22	0.507246	0.188024
Astro 1	Pou3f2	9.91449	3.79198	3.60106e-23	1.14601e-21	0.387681	0.0457653
Astro 1	Sema4a	9.86515	3.35941	5.89453e-23	1.86783e-21	0.405797	0.0758712
Astro 1	Grin3a	9.84655	2.42071	7.09337e-23	2.24289e-21	0.478261	0.144243
Astro 1	Aass	9.81481	5.19763	9.72216e-23	3.05121e-21	0.358696	0.0137847
Astro 1	Zfp516	9.80888	2.1653	1.03112e-22	3.2292e-21	0.478261	0.149206
Astro 1	Nat8f6	9.72963	4.88387	2.25412e-22	6.99252e-21	0.358696	0.0168725
Astro 1	Plce1	9.6944	2.28799	3.18518e-22	9.83936e-21	0.449275	0.102448
Astro 1	E130114P18Rik	9.67883	3.04492	3.70921e-22	1.14462e-20	0.398551	0.0582267
Astro 1	Cnn3	9.64013	2.6251	5.41168e-22	1.66302e-20	0.427536	0.0958315
Astro 1	Etnppl	9.63249	4.42258	5.82993e-22	1.78597e-20	0.362319	0.02382
Astro 1	Dzip1l	9.58408	3.00104	9.32812e-22	2.83993e-20	0.40942	0.0865682
Astro 1	Ezr	9.57062	4.14684	1.06268e-21	3.22532e-20	0.362319	0.0260256
Astro 1	Sall3	9.53844	3.82025	1.44994e-21	4.39615e-20	0.365942	0.0301059
Astro 1	Nsdhl	9.51147	3.00087	1.87996e-21	5.67664e-20	0.402174	0.0775254
Astro 1	Plekha7	9.4957	2.70818	2.18737e-21	6.58467e-20	0.427536	0.115682
Astro 1	Cpeb1	9.48864	2.29472	2.34059e-21	7.03872e-20	0.467391	0.165637
Astro 1	Tmem44	9.35373	2.84352	8.46073e-21	2.4985e-19	0.398551	0.076974
Astro 1	Gm9750	9.32684	3.58591	1.09079e-20	3.21153e-19	0.373188	0.0505073
Astro 1	Csrp1	9.3054	2.49905	1.33494e-20	3.90696e-19	0.40942	0.0808337
Astro 1	Amot	9.29534	3.13985	1.46738e-20	4.28606e-19	0.384058	0.0617556
Astro 1	Adra1a	9.28932	2.4028	1.5527e-20	4.53079e-19	0.427536	0.10719
Astro 1	Tspan12	9.24048	3.37418	2.45399e-20	7.11152e-19	0.373188	0.0540362
Astro 1	Scrg1	9.23944	3.99239	2.47801e-20	7.17406e-19	0.355072	0.03176
Astro 1	Sh3bgrl	9.23356	2.26648	2.61789e-20	7.57161e-19	0.434783	0.11921
Astro 1	Sema4b	9.19451	3.13215	3.76718e-20	1.08425e-18	0.384058	0.0728937
Astro 1	Me1	9.16149	2.66264	5.11842e-20	1.46316e-18	0.416667	0.1191
Astro 1	Cbfb	9.15617	2.26636	5.3772e-20	1.53565e-18	0.431159	0.113807
Astro 1	Cpt1a	9.15494	3.11576	5.43903e-20	1.55181e-18	0.369565	0.0454345
Astro 1	Slc25a21	9.14076	4.6113	6.20174e-20	1.7626e-18	0.344203	0.0248125
Astro 1	Ephx2	9.14013	5.05741	6.23756e-20	1.77107e-18	0.336957	0.017865
Astro 1	Ostm1	9.13712	2.92906	6.41374e-20	1.81934e-18	0.402174	0.100463
Astro 1	Rgs12	9.1276	2.5675	7.00375e-20	1.9829e-18	0.394928	0.0759815
Astro 1	Chrdl1	9.12542	6.23812	7.1458e-20	2.02117e-18	0.32971	0.00981473
Astro 1	Eci2	9.12401	2.98024	7.23981e-20	2.0458e-18	0.387681	0.0756506
Astro 1	Tnc	9.10949	4.19359	8.27733e-20	2.33451e-18	0.347826	0.0279003
Astro 1	Nln	9.10311	2.20559	8.77818e-20	2.4734e-18	0.456522	0.164204
Astro 1	Gm5089-1	9.0817	3.22253	1.06888e-19	3.00601e-18	0.365942	0.0456551
Astro 1	Lonrf3	8.95023	2.51461	3.54757e-19	9.79933e-18	0.398551	0.0855757
Astro 1	Gm38562	8.93409	4.37677	4.10556e-19	1.12983e-17	0.336957	0.0243714
Astro 1	Adcyap1r1	8.90334	2.3952	5.41921e-19	1.48442e-17	0.42029	0.131231
Astro 1	Gca	8.88673	3.22675	6.29313e-19	1.72061e-17	0.365942	0.0621967
Astro 1	Gm32618	8.87443	3.02818	7.02896e-19	1.92001e-17	0.373188	0.0703573
Astro 1	Etv5	8.84003	2.00339	9.5695e-19	2.60193e-17	0.442029	0.138178
Astro 1	Dach1	8.82444	2.08601	1.10005e-18	2.98553e-17	0.452899	0.144464
Astro 1	Suclg2	8.81471	2.60028	1.1999e-18	3.25217e-17	0.384058	0.0752095
Astro 1	4931406C07Rik	8.78737	2.48669	1.53095e-18	4.13217e-17	0.405797	0.113145
Astro 1	Nkx2-2os	8.7681	2.96622	1.81709e-18	4.89998e-17	0.369565	0.0628584
Astro 1	Dkk3	8.74067	2.93199	2.31736e-18	6.22626e-17	0.369565	0.0680415
Astro 1	Col4a5	8.70987	3.22481	3.04213e-18	8.15872e-17	0.344203	0.0353992
Astro 1	Pdgfc	8.69848	2.39801	3.36358e-18	8.99628e-17	0.405797	0.109947
Astro 1	Gm13266	8.6858	4.6605	3.761e-18	1.0041e-16	0.322464	0.0174239
Astro 1	Zbtb7c	8.67606	2.81482	4.09732e-18	1.09191e-16	0.376812	0.0816056
Astro 1	C030018K13Rik	8.64125	6.98679	5.56003e-18	1.47506e-16	0.307971	0.00363917
Astro 1	C030005K06Rik	8.61995	4.80246	6.69841e-18	1.77388e-16	0.318841	0.0159903
Astro 1	Fads1	8.61186	2.45193	7.18832e-18	1.8968e-16	0.391304	0.0994707
Astro 1	Chst2	8.50609	3.43044	1.79893e-17	4.67992e-16	0.347826	0.0586678
Astro 1	Smim3	8.47965	4.35648	2.25877e-17	5.85555e-16	0.318841	0.0212836
Astro 1	Ramp1	8.43267	2.76086	3.3787e-17	8.69764e-16	0.365942	0.0792898
Astro 1	Sox9	8.42871	4.03314	3.49512e-17	8.98949e-16	0.322464	0.0276798
Astro 1	Plch1	8.41227	2.99642	4.02146e-17	1.03163e-15	0.351449	0.058337
Astro 1	Ctso	8.40792	3.00038	4.17337e-17	1.06967e-15	0.347826	0.0535951
Astro 1	Fjx1	8.38433	3.86208	5.1015e-17	1.3019e-15	0.32971	0.0423467
Astro 1	Gm47644	8.30406	2.37466	1.00617e-16	2.54352e-15	0.384058	0.0989193
Astro 1	Stk17b	8.30308	3.72617	1.01445e-16	2.56227e-15	0.318841	0.025805
Astro 1	Colgalt2	8.29633	2.87927	1.07376e-16	2.70974e-15	0.344203	0.0530437
Astro 1	Gm37679	8.20779	4.60219	2.25301e-16	5.65186e-15	0.307971	0.0211734
Astro 1	Smox	8.16759	2.31766	3.14602e-16	7.85201e-15	0.376812	0.0937362
Astro 1	Sfxn1	8.1527	2.047	3.55887e-16	8.86741e-15	0.405797	0.132333
Astro 1	Arhgap26	8.0402	2.01454	8.96895e-16	2.19762e-14	0.40942	0.136634
Astro 1	Gm41492	7.97698	3.90372	1.49952e-15	3.629e-14	0.304348	0.0231584
Astro 1	Fstl1	7.9539	2.04699	1.80727e-15	4.36302e-14	0.394928	0.125386
Astro 1	Lrrc9	7.94281	3.41057	1.97644e-15	4.76365e-14	0.315217	0.0379356
Astro 1	Nkain4	7.91933	3.68283	2.38803e-15	5.73691e-14	0.311594	0.0366123
Astro 1	Nat8f3	7.8781	5.03915	3.32396e-15	7.94653e-14	0.289855	0.0133436
Astro 1	Cyp2d22	7.85019	3.21952	4.15394e-15	9.91468e-14	0.311594	0.0341861
Astro 1	Lrrc8c	7.84081	2.13559	4.47667e-15	1.06677e-13	0.40942	0.159793
Astro 1	Fzd2	7.82555	4.72663	5.05444e-15	1.19672e-13	0.289855	0.0147772
Astro 1	Gm44257	7.79769	3.23916	6.30514e-15	1.48806e-13	0.322464	0.057124
Astro 1	Gm28175	7.77941	3.83692	7.28641e-15	1.7128e-13	0.311594	0.0453242
Astro 1	Phf21b	7.75134	2.00026	9.09248e-15	2.12887e-13	0.391304	0.122408
Astro 1	Papss2	7.72286	4.32279	1.13748e-14	2.65061e-13	0.289855	0.0183061
Astro 1	Nphp3	7.68611	2.38359	1.51677e-14	3.50952e-13	0.355072	0.0935157
Astro 1	Dapp1	7.67974	2.79356	1.59407e-14	3.68259e-13	0.311594	0.0371637
Astro 1	Pon2	7.66214	2.80356	1.82855e-14	4.20779e-13	0.315217	0.0430084
Astro 1	Acat3	7.6583	5.33129	1.88404e-14	4.32804e-13	0.278986	0.00959418
Astro 1	Hgf	7.6543	4.5457	1.94375e-14	4.45553e-13	0.286232	0.0174239
Astro 1	Axl	7.59416	3.26105	3.09804e-14	7.04667e-13	0.300725	0.032532
Astro 1	3110039M20Rik	7.57536	3.04836	3.58144e-14	8.13992e-13	0.326087	0.0745479
Astro 1	Tlr3	7.49868	3.78488	6.44628e-14	1.45059e-12	0.286232	0.0210631
Astro 1	Stard8	7.49295	2.33975	6.73421e-14	1.51307e-12	0.336957	0.0721217
Astro 1	Pdzrn3	7.48433	2.09625	7.19118e-14	1.61451e-12	0.362319	0.0959418
Astro 1	Nsmf	7.48285	2.11774	7.27287e-14	1.63161e-12	0.376812	0.13498
Astro 1	Gm33680	7.48063	2.95452	7.39679e-14	1.65689e-12	0.315217	0.0552492
Astro 1	Myh14	7.44236	2.07127	9.89026e-14	2.20538e-12	0.365942	0.10697
Astro 1	Cxcl14	7.38883	3.71608	1.48121e-13	3.28303e-12	0.286232	0.0280106
Astro 1	Als2cl	7.381	3.60348	1.57108e-13	3.47439e-12	0.286232	0.0267975
Astro 1	Stambpl1	7.35007	2.04913	1.98107e-13	4.36798e-12	0.380435	0.142038
Astro 1	Aldh6a1	7.28958	2.34665	3.10929e-13	6.79356e-12	0.34058	0.0919718
Astro 1	Lcat	7.27182	4.24749	3.54679e-13	7.71636e-12	0.275362	0.0202911
Astro 1	Lfng	7.25927	4.01704	3.89184e-13	8.44837e-12	0.275362	0.0197397
Astro 1	Gm4117	7.25901	4.12091	3.89935e-13	8.45843e-12	0.278986	0.0255845
Astro 1	Mro	7.24442	3.75715	4.34286e-13	9.40666e-12	0.282609	0.0304367
Astro 1	Herc6	7.24371	2.47421	4.36578e-13	9.44937e-12	0.318841	0.0663873
Astro 1	Gm5820	7.21192	2.95623	5.51692e-13	1.18886e-11	0.307971	0.0617556
Astro 1	Dusp22	7.20083	2.27331	5.98471e-13	1.28778e-11	0.347826	0.110498
Astro 1	Oaf	7.18937	4.70144	6.50916e-13	1.39757e-11	0.264493	0.0110278
Astro 1	Slc30a10	7.18166	3.65393	6.88721e-13	1.47552e-11	0.278986	0.0272386
Astro 1	Hectd2os	7.16088	4.52445	8.0158e-13	1.70986e-11	0.271739	0.0224967
Astro 1	Kcnk2	7.14902	2.02951	8.74024e-13	1.86036e-11	0.362319	0.122188
Astro 1	Gm49164	7.14787	5.07295	8.81336e-13	1.87457e-11	0.264493	0.0141156
Astro 1	Mt1	7.12676	3.26688	1.02758e-12	2.17778e-11	0.289855	0.0421262
Astro 1	Mt2	7.12246	4.01295	1.0602e-12	2.24529e-11	0.271739	0.0216145
Astro 1	Smo	7.09496	2.68986	1.2939e-12	2.72848e-11	0.300725	0.0500662
Astro 1	Etv4	7.06149	3.7428	1.64725e-12	3.46368e-11	0.275362	0.0288928
Astro 1	Tlcd1	7.03563	4.04911	1.98355e-12	4.15307e-11	0.268116	0.0211734
Astro 1	Nedd9	6.93727	2.2255	3.99742e-12	8.27565e-11	0.318841	0.0765329
Astro 1	Fam228a	6.91258	2.92564	4.75908e-12	9.78382e-11	0.293478	0.0553595
Astro 1	Celsr1	6.91125	4.90209	4.80414e-12	9.86957e-11	0.253623	0.0102558
Astro 1	Lhx2	6.8933	4.47331	5.45146e-12	1.11761e-10	0.26087	0.0217247
Astro 1	Car8	6.88229	3.53239	5.88993e-12	1.20582e-10	0.271739	0.0314292
Astro 1	Eya4	6.84869	3.0686	7.45267e-12	1.51733e-10	0.282609	0.0420159
Astro 1	Prr5	6.83271	4.47544	8.33226e-12	1.69407e-10	0.257246	0.0188575
Astro 1	Map3k19	6.72198	4.36527	1.79266e-11	3.60254e-10	0.253623	0.0181959
Astro 1	Sox13	6.72012	2.48101	1.8158e-11	3.64656e-10	0.286232	0.0477503
Astro 1	Il15ra	6.67778	2.98217	2.42588e-11	4.829e-10	0.278986	0.0477503
Astro 1	Vcam1	6.66985	3.82001	2.5606e-11	5.08347e-10	0.253623	0.0185267
Astro 1	Gm35188	6.63959	2.27087	3.14555e-11	6.21547e-10	0.311594	0.0828187
Astro 1	Rgcc	6.62987	2.23435	3.35975e-11	6.6254e-10	0.297101	0.0598809
Astro 1	Gpt2	6.62052	2.03985	3.57941e-11	7.03883e-10	0.344203	0.126268
Astro 1	Cacng8	6.56274	2.20741	5.28296e-11	1.02941e-09	0.326087	0.112263
Astro 1	Synpo2	6.50159	2.85214	7.94763e-11	1.5387e-09	0.275362	0.0481914
Astro 1	Bmper	6.49077	2.46997	8.53973e-11	1.65092e-09	0.300725	0.0805029
Astro 1	Gm2115	6.48758	3.95062	8.72268e-11	1.68408e-09	0.253623	0.0283414
Astro 1	Pdgfrb	6.47025	2.65942	9.78405e-11	1.8853e-09	0.26087	0.0302161
Astro 1	Tgfb2	6.45587	2.01036	1.07601e-10	2.07067e-09	0.304348	0.0767534
Astro 1	Mcur1	6.44018	2.63008	1.19331e-10	2.29043e-09	0.282609	0.0593295
Astro 1	Idh1	6.37624	2.65164	1.81492e-10	3.43658e-09	0.278986	0.0582267
Astro 1	Gm45847	6.36584	2.49789	1.94224e-10	3.6659e-09	0.297101	0.0846934
Astro 1	Cd63	6.31713	2.75545	2.66468e-10	5.00386e-09	0.271739	0.0520512
Astro 1	Tnfaip8	6.29982	2.59405	2.97985e-10	5.58505e-09	0.264493	0.040472
Astro 1	Gm4221	6.27423	2.20605	3.51375e-10	6.53588e-09	0.315217	0.105426
Astro 1	Sntb1	6.19689	2.57521	5.75916e-10	1.05857e-08	0.264493	0.0458756
Astro 1	2310022B05Rik	6.18456	2.89397	6.22749e-10	1.1411e-08	0.26087	0.0454345
Astro 1	Zfp783	6.18414	2.17589	6.24405e-10	1.14342e-08	0.300725	0.090097
Astro 1	Slc41a1	6.18169	2.3658	6.34206e-10	1.15993e-08	0.286232	0.0737759
Astro 1	Kremen1	6.17616	2.28234	6.56798e-10	1.19976e-08	0.286232	0.0719012
Astro 1	Plscr4	6.13401	2.09372	8.56937e-10	1.55572e-08	0.286232	0.0681517
Astro 1	Aldh2	6.12292	2.35899	9.18773e-10	1.66196e-08	0.278986	0.0673798
Astro 1	Dhtkd1	6.07863	2.39291	1.2121e-09	2.17773e-08	0.286232	0.0817159
Astro 1	Sorbs3	6.00759	2.07173	1.88302e-09	3.3284e-08	0.278986	0.0648434
Astro 1	Echdc1	5.99502	2.01402	2.03463e-09	3.58565e-08	0.300725	0.0973754
Astro 1	Sec14l2	5.95227	2.89884	2.64441e-09	4.62434e-08	0.253623	0.0491839
Astro 1	Sox2	5.94834	2.20807	2.70867e-09	4.73112e-08	0.275362	0.0666079
Astro 1	Zfp945	5.91905	2.19355	3.23815e-09	5.63591e-08	0.286232	0.0848037
Astro 1	Rbm20	5.91876	2.31101	3.24373e-09	5.64229e-08	0.271739	0.0656154
Astro 1	Limd1	5.89557	2.09144	3.73395e-09	6.47592e-08	0.275362	0.0685929
Astro 1	Srebf1	5.84854	2.62888	4.95895e-09	8.50052e-08	0.257246	0.0544773
Astro 1	Cpne2	5.84608	2.70189	5.03307e-09	8.62258e-08	0.253623	0.0516101
Astro 1	Il33	5.83073	2.19888	5.51858e-09	9.41062e-08	0.253623	0.0445523
Astro 1	Ctnnbip1	5.80586	2.1507	6.40373e-09	1.08886e-07	0.289855	0.0951698
Astro 1	Disp3	5.78486	2.70303	7.25727e-09	1.22973e-07	0.275362	0.0859065
Astro 1	Prxl2a	5.73275	2.21588	9.88146e-09	1.66104e-07	0.278986	0.0855757
Astro 1	Sqle	5.66985	2.43773	1.42924e-08	2.3808e-07	0.26087	0.0678209
Astro 1	Pigs	5.63123	2.11143	1.7893e-08	2.94731e-07	0.278986	0.0889943
Astro 1	Cmya5	5.52168	2.2221	3.35781e-08	5.41009e-07	0.26087	0.0685929
Astro 1	Gm31907	5.50127	2.32966	3.77071e-08	6.05221e-07	0.271739	0.0873401
Astro 1	Intu	5.3225	2.24166	1.02348e-07	1.59082e-06	0.26087	0.0820468
Astro 1	Pxdn	4.95722	2.08804	7.15089e-07	1.03209e-05	0.257246	0.0955007
Astro 2	Npas3	21.455	6.089	4.10262e-102	1.21031e-97	0.988439	0.269872
Astro 2	Slc39a12	21.1981	6.16539	9.95182e-100	9.78629e-96	0.965318	0.0655327
Astro 2	Plce1	20.9599	5.53421	1.52419e-97	1.12413e-93	0.976879	0.0963908
Astro 2	Gm6145	20.6619	5.68653	7.63162e-95	4.50281e-91	0.959538	0.0638971
Astro 2	Gabrb1	20.5424	5.09823	9.00475e-94	4.42749e-90	0.982659	0.340966
Astro 2	Sfxn5	20.36	4.40245	3.78562e-92	1.59542e-88	0.971098	0.279795
Astro 2	Aldh1a1	20.2498	6.71948	3.56341e-91	1.31405e-87	0.919075	0.0659688
Astro 2	Pitpnc1	20.2311	4.19838	5.20974e-91	1.7077e-87	0.988439	0.474321
Astro 2	Sparcl1	20.1964	4.66102	1.05378e-90	3.03361e-87	0.99422	0.252535
Astro 2	Slc1a2	20.1929	4.99467	1.13114e-90	3.03361e-87	0.99422	0.287319
Astro 2	Atp1a2	20.1338	5.30318	3.72897e-90	9.16737e-87	0.976879	0.150147
Astro 2	Trps1	20.1129	3.84912	5.69383e-90	1.29211e-86	0.982659	0.483044
Astro 2	Rorb	20.0221	5.33106	3.53721e-89	7.45365e-86	0.965318	0.119943
Astro 2	Gm3764	19.9874	4.39291	7.09498e-89	1.39539e-85	0.959538	0.353178
Astro 2	Rfx4	19.9114	5.32905	3.24208e-88	5.97779e-85	0.924855	0.066405
Astro 2	Camk2g	19.8678	3.73796	7.73122e-88	1.2671e-84	0.965318	0.353615
Astro 2	Sox6	19.8224	5.18349	1.90901e-87	2.9641e-84	0.965318	0.113837
Astro 2	Plpp3	19.6051	4.6557	1.39866e-85	1.78089e-82	0.965318	0.145349
Astro 2	Nhsl1	19.6033	5.01176	1.44881e-85	1.78089e-82	0.930636	0.151892
Astro 2	Aqp4	19.5969	6.00329	1.64438e-85	1.94044e-82	0.895954	0.0565914
Astro 2	Luzp2	19.5753	5.26098	2.50996e-85	2.84793e-82	0.965318	0.237379
Astro 2	Arhgef26	19.5692	5.06655	2.83162e-85	3.09392e-82	0.919075	0.0909388
Astro 2	Nwd1	19.5088	5.00568	9.2394e-85	9.73469e-82	0.930636	0.0921383
Astro 2	Ptprz1	19.4507	4.87957	2.87581e-84	2.92549e-81	0.982659	0.198343
Astro 2	Ddhd1	19.2512	3.21847	1.37978e-82	1.31306e-79	0.976879	0.461346
Astro 2	Nebl	19.1681	3.63371	6.83836e-82	6.30433e-79	0.982659	0.44041
Astro 2	Cdh20	19.1154	4.31206	1.87942e-81	1.68015e-78	0.959538	0.290917
Astro 2	Prkd1	19.0399	4.49205	7.97377e-81	6.53429e-78	0.924855	0.168357
Astro 2	Bmpr1b	18.9649	5.25279	3.32941e-80	2.65462e-77	0.895954	0.0770908
Astro 2	Acsl3	18.9256	3.81925	7.01725e-80	5.44779e-77	0.930636	0.256243
Astro 2	Thrb	18.8281	3.809	4.44299e-79	3.36084e-76	0.959538	0.265184
Astro 2	Abr	18.7312	3.54534	2.75472e-78	1.98212e-75	0.947977	0.278377
Astro 2	Slc6a11	18.6047	5.89149	2.94082e-77	2.01761e-74	0.855491	0.0762185
Astro 2	Bcan	18.5988	4.45473	3.28406e-77	2.20189e-74	0.890173	0.109366
Astro 2	Fam20a	18.5901	5.17832	3.86495e-77	2.53378e-74	0.872832	0.0826518
Astro 2	Mapk4	18.5833	3.59441	4.38603e-77	2.81288e-74	0.947977	0.305637
Astro 2	Prex2	18.5333	4.44986	1.11347e-76	6.56969e-74	0.959538	0.170647
Astro 2	Lama2	18.5152	4.44926	1.55834e-76	9.01425e-74	0.942197	0.161051
Astro 2	Ttyh1	18.4967	3.57108	2.197e-76	1.24641e-73	0.924855	0.266601
Astro 2	Arhgef4	18.4627	3.94564	4.12325e-76	2.29509e-73	0.913295	0.246102
Astro 2	Pard3b	18.4534	3.9588	4.89814e-76	2.67593e-73	0.953757	0.199324
Astro 2	Gli3	18.3662	4.61086	2.4504e-75	1.31435e-72	0.890173	0.0790535
Astro 2	Rgs6	18.3597	4.58175	2.75916e-75	1.45354e-72	0.913295	0.169338
Astro 2	Psd2	18.3504	4.79452	3.27971e-75	1.69745e-72	0.855491	0.115582
Astro 2	Sox5	18.3023	3.88416	7.92618e-75	3.82401e-72	0.959538	0.269109
Astro 2	Cep85l	18.3016	3.15219	8.03663e-75	3.82401e-72	0.936416	0.393959
Astro 2	Kank1	18.2819	4.90204	1.15267e-74	5.3976e-72	0.861272	0.0838513
Astro 2	Gja1	18.2348	4.8122	2.73286e-74	1.25972e-71	0.861272	0.0745829
Astro 2	Paqr8	18.2285	3.5872	3.06424e-74	1.39074e-71	0.919075	0.325264
Astro 2	Srgap1	18.2229	3.98893	3.39659e-74	1.51822e-71	0.913295	0.210664
Astro 2	Mir100hg	18.2194	3.60124	3.61996e-74	1.59392e-71	0.982659	0.331044
Astro 2	Csgalnact1	18.0865	3.93912	4.07229e-73	1.76672e-70	0.913295	0.18842
Astro 2	Atp13a4	18.0281	5.68859	1.17201e-72	4.93935e-70	0.82659	0.0468869
Astro 2	Acsbg1	17.9627	5.19828	3.81546e-72	1.58535e-69	0.83815	0.0558282
Astro 2	Mdga2	17.9433	4.03252	5.41117e-72	2.21715e-69	0.971098	0.397885
Astro 2	Phka1	17.9054	3.77895	1.07116e-71	4.32883e-69	0.907514	0.265729
Astro 2	Sash1	17.8942	3.83926	1.30763e-71	5.21304e-69	0.907514	0.212082
Astro 2	Gm33680	17.7635	5.89562	1.3547e-70	5.32868e-68	0.809249	0.0488496
Astro 2	Slc1a3	17.7266	4.04145	2.61477e-70	9.88952e-68	0.930636	0.179261
Astro 2	Eps15	17.7031	3.17041	3.97003e-70	1.48253e-67	0.936416	0.3655
Astro 2	Gli2	17.5327	4.92508	8.06934e-69	2.93893e-66	0.82659	0.0638971
Astro 2	Pcdh7	17.4916	3.81189	1.65902e-68	5.96863e-66	0.971098	0.299531
Astro 2	Nckap5	17.4654	3.99815	2.62724e-68	9.33809e-66	0.907514	0.177189
Astro 2	Cpq	17.4351	4.29783	4.47102e-68	1.55176e-65	0.855491	0.127903
Astro 2	Ddo	17.3981	4.54858	8.52807e-68	2.92543e-65	0.82659	0.0936648
Astro 2	Fat3	17.379	3.3746	1.18923e-67	4.0326e-65	0.953757	0.333006
Astro 2	Ednrb	17.3468	4.99222	2.08457e-67	6.98829e-65	0.815029	0.0686948
Astro 2	Hepacam	17.2518	3.7954	1.08514e-66	3.55698e-64	0.867052	0.131174
Astro 2	Gpc5	17.1022	6.35583	1.42968e-65	4.58447e-63	0.83237	0.142514
Astro 2	Slc6a1	17.0881	3.52068	1.81899e-65	5.70871e-63	0.872832	0.20434
Astro 2	Pla2g7	17.0416	4.70964	4.032e-65	1.23904e-62	0.809249	0.0852688
Astro 2	Dock1	17.0097	3.29771	6.95755e-65	2.11603e-62	0.947977	0.232036
Astro 2	Carmil1	16.9955	2.63654	8.87071e-65	2.67036e-62	0.936416	0.462327
Astro 2	Phkg1	16.9718	4.61648	1.32816e-64	3.95778e-62	0.809249	0.0673863
Astro 2	Mboat2	16.9642	3.38618	1.51227e-64	4.46134e-62	0.878613	0.255806
Astro 2	Sema6d	16.8084	3.29062	2.11882e-63	5.89693e-61	0.936416	0.427434
Astro 2	Htra1	16.7384	4.32187	6.88679e-63	1.88118e-60	0.809249	0.0960637
Astro 2	Rgs20	16.7223	3.73134	9.02247e-63	2.44194e-60	0.872832	0.207502
Astro 2	Lrig1	16.675	3.95261	1.99129e-62	5.34046e-60	0.82659	0.1737
Astro 2	Gramd3	16.6647	3.93963	2.36851e-62	6.23871e-60	0.82659	0.114491
Astro 2	Tcf7l1	16.6522	4.12058	2.91638e-62	7.54703e-60	0.820809	0.0957366
Astro 2	Atp1b2	16.6026	3.12787	6.67916e-62	1.71341e-59	0.872832	0.334315
Astro 2	Glis3	16.5805	4.45913	9.6351e-62	2.45039e-59	0.809249	0.0819976
Astro 2	Tcf7l2	16.5303	3.65024	2.21969e-61	5.54942e-59	0.855491	0.146113
Astro 2	Itgb8	16.504	4.0351	3.4336e-61	8.51215e-59	0.815029	0.151892
Astro 2	Igsf11	16.4602	3.30439	7.091e-61	1.72886e-58	0.884393	0.2111
Astro 2	Egfr	16.4303	4.60458	1.16128e-60	2.80811e-58	0.791908	0.0877767
Astro 2	Mgat4c	16.3895	4.25713	2.27433e-60	5.325e-58	0.861272	0.206739
Astro 2	Apoe	16.3128	3.69917	8.00625e-60	1.84525e-57	0.843931	0.157017
Astro 2	Cdh10	16.3103	3.18722	8.33735e-60	1.90667e-57	0.942197	0.318613
Astro 2	Pdgfd	15.9983	4.39551	1.31273e-57	2.7662e-55	0.791908	0.0857049
Astro 2	Fads2	15.9455	4.28496	3.06376e-57	6.32055e-55	0.768786	0.096936
Astro 2	Cachd1	15.8815	3.68789	8.51484e-57	1.72052e-54	0.803468	0.158325
Astro 2	Serpine2	15.8487	3.81614	1.43412e-56	2.87809e-54	0.791908	0.122669
Astro 2	Prrx1	15.8266	4.32232	2.0395e-56	4.06536e-54	0.763006	0.0713117
Astro 2	Arap2	15.8254	3.17074	2.07812e-56	4.11454e-54	0.867052	0.235634
Astro 2	Myo6	15.8122	2.40982	2.56397e-56	5.03761e-54	0.947977	0.478574
Astro 2	Mertk	15.7813	3.31556	4.1833e-56	8.01374e-54	0.855491	0.131938
Astro 2	Ghr	15.7721	3.25949	4.83764e-56	9.20743e-54	0.855491	0.225166
Astro 2	Itpkb	15.6839	4.05247	1.95046e-55	3.64181e-53	0.774566	0.115364
Astro 2	Acsl6	15.667	2.72103	2.54418e-55	4.7205e-53	0.867052	0.326573
Astro 2	Slc7a10	15.5602	5.06337	1.35581e-54	2.45385e-52	0.722543	0.0501581
Astro 2	Sh3pxd2b	15.5524	4.44654	1.53341e-54	2.75835e-52	0.739884	0.0811253
Astro 2	Rgma	15.5514	3.87386	1.55709e-54	2.78398e-52	0.768786	0.121906
Astro 2	A330076C08Rik	15.5431	7.95531	1.7727e-54	3.15038e-52	0.693642	0.00905027
Astro 2	Rhoq	15.5307	3.64546	2.15021e-54	3.79841e-52	0.780347	0.161051
Astro 2	Lgi1	15.4143	2.73913	1.31156e-53	2.28949e-51	0.867052	0.395486
Astro 2	Dgkb	15.3922	3.18326	1.84742e-53	3.20592e-51	0.924855	0.355795
Astro 2	Pygb	15.3103	3.32151	6.52155e-53	1.11209e-50	0.791908	0.192454
Astro 2	Dnah7b	15.297	4.06996	8.00582e-53	1.3496e-50	0.745665	0.099771
Astro 2	Ptprm	15.2853	2.87807	9.5825e-53	1.59714e-50	0.947977	0.297241
Astro 2	Xylt1	15.2663	3.24491	1.28148e-52	2.11201e-50	0.815029	0.192018
Astro 2	Chpt1	15.2598	2.81024	1.41575e-52	2.32033e-50	0.849711	0.344892
Astro 2	Znrf3	15.1257	2.84894	1.09681e-51	1.74902e-49	0.855491	0.331807
Astro 2	Tmcc3	15.0775	2.91689	2.27715e-51	3.59242e-49	0.867052	0.265947
Astro 2	Eva1a	15.0428	5.06322	3.84774e-51	5.94305e-49	0.699422	0.0423073
Astro 2	Ccdc88a	14.9422	2.41086	1.75172e-50	2.65013e-48	0.936416	0.409879
Astro 2	Asrgl1	14.9348	2.99925	1.95525e-50	2.89859e-48	0.820809	0.224839
Astro 2	St3gal4	14.775	3.43186	2.12388e-49	3.08654e-47	0.774566	0.180787
Astro 2	Utrn	14.7641	2.36015	2.49707e-49	3.61108e-47	0.936416	0.45513
Astro 2	Adcy2	14.76	2.97492	2.65291e-49	3.81773e-47	0.861272	0.216225
Astro 2	Kcnn2	14.608	2.73959	2.49714e-48	3.50801e-46	0.861272	0.387635
Astro 2	Plekhg1	14.6001	2.99212	2.8038e-48	3.92014e-46	0.83815	0.191473
Astro 2	Ntsr2	14.5761	4.62391	3.98638e-48	5.52122e-46	0.687861	0.0515756
Astro 2	Phyhipl	14.5669	2.81296	4.56133e-48	6.28803e-46	0.815029	0.296478
Astro 2	Frmd4a	14.5238	2.86131	8.56843e-48	1.17571e-45	0.953757	0.447389
Astro 2	Mpp6	14.4294	2.76021	3.3806e-47	4.61717e-45	0.83237	0.307491
Astro 2	Vcl	14.4224	2.95733	3.74306e-47	5.08867e-45	0.791908	0.255697
Astro 2	Ndrg2	14.375	4.23466	7.42299e-47	9.95389e-45	0.693642	0.0804711
Astro 2	Fgfr3	14.294	4.74981	2.38507e-46	3.15525e-44	0.67052	0.0475412
Astro 2	Npas2	14.265	3.39081	3.61612e-46	4.76246e-44	0.739884	0.156144
Astro 2	Rmst	14.2513	3.75214	4.39937e-46	5.69236e-44	0.739884	0.1351
Astro 2	Rapgef3	14.2325	3.7675	5.76033e-46	7.35651e-44	0.705202	0.0944281
Astro 2	F3	14.2039	4.47618	8.6598e-46	1.09645e-43	0.676301	0.0635699
Astro 2	Tprkb	14.1154	4.42056	3.05295e-45	3.81632e-43	0.682081	0.0957366
Astro 2	Mmd2	14.0716	3.28521	5.67485e-45	7.00476e-43	0.734104	0.165522
Astro 2	Etnppl	13.9558	6.01807	2.8987e-44	3.5047e-42	0.635838	0.0224621
Astro 2	Ppargc1a	13.9516	2.86115	3.07748e-44	3.70567e-42	0.774566	0.247301
Astro 2	Megf10	13.9258	3.1989	4.41502e-44	5.29461e-42	0.739884	0.136081
Astro 2	Arnt2	13.895	2.69674	6.79636e-44	8.05218e-42	0.797688	0.262349
Astro 2	Gpam	13.773	3.56713	3.70595e-43	4.32131e-41	0.699422	0.117763
Astro 2	Glud1	13.7535	2.55603	4.85374e-43	5.63741e-41	0.803468	0.308799
Astro 2	Ston2	13.6837	3.41557	1.27044e-42	1.46978e-40	0.710983	0.137935
Astro 2	Gm973	13.682	4.67299	1.30012e-42	1.49823e-40	0.647399	0.0508123
Astro 2	Adamts9	13.6659	4.66784	1.62382e-42	1.86398e-40	0.647399	0.0524479
Astro 2	Phkb	13.6438	2.18112	2.19819e-42	2.50382e-40	0.861272	0.45404
Astro 2	Acot11	13.6351	4.90983	2.47592e-42	2.80932e-40	0.635838	0.0420892
Astro 2	Itga6	13.627	3.22827	2.76851e-42	3.12926e-40	0.722543	0.131065
Astro 2	Spon1	13.6129	2.40156	3.35859e-42	3.78174e-40	0.843931	0.3655
Astro 2	Lifr	13.6089	3.15072	3.54671e-42	3.97838e-40	0.722543	0.177189
Astro 2	Acss1	13.6067	3.70675	3.65319e-42	4.0823e-40	0.682081	0.0985716
Astro 2	Slc7a2	13.5796	4.29143	5.29258e-42	5.84781e-40	0.653179	0.0633519
Astro 2	Asap1	13.5515	2.20066	7.75919e-42	8.50943e-40	0.884393	0.40519
Astro 2	9430041J12Rik	13.5468	4.35198	8.27796e-42	9.04475e-40	0.653179	0.0804711
Astro 2	Grid1	13.4699	2.45937	2.35234e-41	2.54199e-39	0.878613	0.262676
Astro 2	Wwtr1	13.4279	3.56268	4.1513e-41	4.42121e-39	0.682081	0.0949733
Astro 2	Trim9	13.4031	2.19602	5.80116e-41	6.15611e-39	0.895954	0.498964
Astro 2	Agl	13.3901	3.14057	6.90491e-41	7.30113e-39	0.710983	0.182641
Astro 2	Zhx2	13.3743	2.50815	8.54761e-41	8.97378e-39	0.797688	0.270854
Astro 2	Itpr2	13.3673	2.83424	9.38735e-41	9.82043e-39	0.757225	0.168139
Astro 2	Rreb1	13.3656	2.73723	9.60704e-41	1.00147e-38	0.751445	0.170865
Astro 2	Stard13	13.3351	2.84022	1.44565e-40	1.486e-38	0.780347	0.202159
Astro 2	Ccdc85a	13.3076	2.87405	2.08982e-40	2.11862e-38	0.768786	0.226039
Astro 2	Gpr37l1	13.3023	4.12691	2.24314e-40	2.26626e-38	0.641618	0.0626976
Astro 2	Gpc6	13.2995	2.7956	2.32881e-40	2.34478e-38	0.843931	0.25657
Astro 2	Antxr1	13.2973	3.38717	2.39849e-40	2.40673e-38	0.682081	0.12714
Astro 2	Usp53	13.2934	3.03488	2.52919e-40	2.52928e-38	0.734104	0.233344
Astro 2	Palld	13.2549	4.40617	4.22553e-40	4.18313e-38	0.635838	0.0670592
Astro 2	Ccdc141	13.2438	3.15442	4.89873e-40	4.83336e-38	0.705202	0.122015
Astro 2	Adcy8	13.1818	2.2975	1.11703e-39	1.08044e-37	0.861272	0.41653
Astro 2	Baalc	13.1784	3.52888	1.16829e-39	1.12633e-37	0.67052	0.135972
Astro 2	Pde7b	13.1551	2.75379	1.59085e-39	1.52871e-37	0.780347	0.216988
Astro 2	Pdlim5	13.0996	2.7974	3.30978e-39	3.14974e-37	0.745665	0.165413
Astro 2	Cyp7b1	13.0726	3.38128	4.72196e-39	4.45056e-37	0.687861	0.147857
Astro 2	Wwc1	13.0549	3.19301	5.96244e-39	5.58406e-37	0.699422	0.184277
Astro 2	Alcam	13.0358	2.48773	7.65669e-39	7.1481e-37	0.855491	0.305092
Astro 2	Jam2	12.9927	3.3413	1.34582e-38	1.25246e-36	0.66474	0.0978083
Astro 2	Gpld1	12.9763	3.2925	1.66824e-38	1.54763e-36	0.687861	0.16236
Astro 2	Abat	12.8581	2.62762	7.74436e-38	7.02973e-36	0.734104	0.242176
Astro 2	Prdx6	12.8374	3.5955	1.01269e-37	9.13623e-36	0.647399	0.10893
Astro 2	Galnt18	12.7912	2.50281	1.83547e-37	1.65086e-35	0.791908	0.280667
Astro 2	Gjb6	12.7909	4.61185	1.84254e-37	1.65218e-35	0.601156	0.0399084
Astro 2	Bcar3	12.7187	3.7445	4.65296e-37	4.10979e-35	0.635838	0.0890852
Astro 2	Gm11266	12.7182	3.67348	4.68525e-37	4.12596e-35	0.635838	0.0821066
Astro 2	Ahcyl1	12.6509	2.00971	1.10655e-36	9.5731e-35	0.83237	0.426453
Astro 2	Ptch1	12.6428	2.48708	1.22659e-36	1.05498e-34	0.780347	0.37117
Astro 2	Slc27a1	12.6425	2.80706	1.23037e-36	1.05515e-34	0.693642	0.181878
Astro 2	Fgd6	12.6363	3.10316	1.33134e-36	1.13843e-34	0.67052	0.123542
Astro 2	Slc25a18	12.6272	4.36972	1.49574e-36	1.27164e-34	0.601156	0.0483044
Astro 2	Tiam2	12.4741	3.2681	1.03303e-35	8.56054e-34	0.653179	0.142405
Astro 2	Bmp2k	12.4669	2.44766	1.1321e-35	9.32911e-34	0.745665	0.214262
Astro 2	Timp3	12.4023	3.13703	2.5379e-35	2.07974e-33	0.653179	0.119071
Astro 2	Fhit	12.3336	2.70288	5.97206e-35	4.85349e-33	0.751445	0.278923
Astro 2	Clu	12.3102	2.82491	7.98705e-35	6.43786e-33	0.676301	0.171628
Astro 2	Hacd2	12.3085	2.39647	8.1477e-35	6.54946e-33	0.763006	0.329953
Astro 2	Gk	12.3073	2.62593	8.27357e-35	6.63257e-33	0.710983	0.256788
Astro 2	Snta1	12.3023	3.03064	8.80753e-35	7.03112e-33	0.65896	0.162251
Astro 2	Agt	12.3022	6.44112	8.8184e-35	7.03112e-33	0.554913	0.0130847
Astro 2	Gm40578	12.1738	4.31254	4.2889e-34	3.38307e-32	0.583815	0.0549558
Astro 2	Gm12239	12.1512	5.12815	5.65139e-34	4.43408e-32	0.572254	0.0503762
Astro 2	Grm3	12.0729	2.32705	1.46862e-33	1.13716e-31	0.83815	0.25657
Astro 2	Gm9750	12.0525	4.63808	1.88048e-33	1.44469e-31	0.572254	0.0503762
Astro 2	Wasf3	12.0416	2.27438	2.14876e-33	1.64651e-31	0.728324	0.291571
Astro 2	Tead1	12.0253	2.16978	2.61749e-33	1.99532e-31	0.774566	0.30084
Astro 2	Nim1k	12.0003	3.15835	3.54193e-33	2.69305e-31	0.635838	0.15211
Astro 2	Grin3a	11.9768	3.05565	4.70277e-33	3.55735e-31	0.65896	0.144586
Astro 2	Slc38a3	11.9115	3.81312	1.03111e-32	7.68147e-31	0.583815	0.0625886
Astro 2	Tmem47	11.8577	3.66124	1.9633e-32	1.45161e-30	0.595376	0.0917021
Astro 2	Arhgap42	11.843	2.9842	2.3384e-32	1.72463e-30	0.630058	0.134773
Astro 2	Gulp1	11.8336	3.02163	2.61578e-32	1.92439e-30	0.635838	0.115909
Astro 2	Gpd2	11.8171	2.29651	3.18538e-32	2.32603e-30	0.739884	0.313815
Astro 2	Tril	11.7621	4.36062	6.11862e-32	4.43503e-30	0.560694	0.049831
Astro 2	Zcchc24	11.6783	3.20055	1.64612e-31	1.1787e-29	0.606936	0.0959546
Astro 2	Kcnj10	11.6716	3.4939	1.78016e-31	1.27159e-29	0.595376	0.0981354
Astro 2	Daam2	11.6115	2.08456	3.60302e-31	2.54898e-29	0.786127	0.337368
Astro 2	Irak2	11.5936	3.21567	4.43968e-31	3.12589e-29	0.606936	0.107622
Astro 2	Acss3	11.5417	4.77896	8.13297e-31	5.68556e-29	0.537572	0.0273689
Astro 2	Tle4	11.5218	2.16079	1.02415e-30	7.14267e-29	0.745665	0.296696
Astro 2	B230323A14Rik	11.4869	7.23342	1.53436e-30	1.06256e-28	0.514451	0.00654236
Astro 2	Pnpla7	11.4255	3.20295	3.11962e-30	2.14028e-28	0.595376	0.0999891
Astro 2	Ptpn13	11.4116	3.09954	3.66109e-30	2.50013e-28	0.601156	0.112965
Astro 2	Shisa9	11.3508	2.66692	7.34945e-30	4.93886e-28	0.67052	0.186348
Astro 2	Aldh1l1	11.2997	4.34817	1.31629e-29	8.78552e-28	0.537572	0.0464508
Astro 2	Tox	11.2628	2.75588	2.00393e-29	1.33149e-27	0.653179	0.162469
Astro 2	Vav3	11.2395	3.09003	2.60819e-29	1.72135e-27	0.606936	0.13172
Astro 2	Celrr	11.2189	4.20287	3.29444e-29	2.1694e-27	0.537572	0.0441609
Astro 2	Utp14b	11.2142	3.40924	3.47118e-29	2.2807e-27	0.572254	0.0958456
Astro 2	Ugp2	11.2039	2.64325	3.90259e-29	2.55278e-27	0.647399	0.198125
Astro 2	Slc6a9	11.2027	3.60806	3.9556e-29	2.58173e-27	0.560694	0.085814
Astro 2	Sdc4	11.2014	4.40448	4.0119e-29	2.61269e-27	0.531792	0.0413259
Astro 2	Glul	11.1801	2.41749	5.10509e-29	3.31001e-27	0.687861	0.2111
Astro 2	Cd81	11.1764	2.39417	5.31889e-29	3.44107e-27	0.66474	0.22015
Astro 2	Wwc2	11.1665	2.33491	5.94707e-29	3.83905e-27	0.66474	0.196816
Astro 2	Ppp2r5a	11.1359	2.39176	8.38794e-29	5.3794e-27	0.66474	0.204122
Astro 2	S1pr1	11.1324	3.18735	8.7211e-29	5.58094e-27	0.572254	0.0733835
Astro 2	Cdh19	11.1065	2.74752	1.167e-28	7.43579e-27	0.635838	0.1351
Astro 2	Ddah1	11.0989	3.15382	1.26953e-28	8.05431e-27	0.589595	0.123105
Astro 2	Sugct	11.0497	3.52414	2.19985e-28	1.3867e-26	0.566474	0.0917021
Astro 2	Fam228b	11.0407	2.86442	2.43221e-28	1.52665e-26	0.606936	0.158652
Astro 2	Gm16759	11.0309	2.62579	2.7124e-28	1.69891e-26	0.635838	0.190601
Astro 2	Gab2	11.0252	2.04783	2.88723e-28	1.80077e-26	0.751445	0.286555
Astro 2	Soat1	10.9754	3.26796	5.01886e-28	3.11053e-26	0.566474	0.100861
Astro 2	Msi1	10.9699	3.89887	5.33399e-28	3.29201e-26	0.537572	0.0728383
Astro 2	Sdc2	10.9624	2.1834	5.79217e-28	3.55989e-26	0.710983	0.297241
Astro 2	Frmpd1	10.9351	3.88094	7.8351e-28	4.7955e-26	0.537572	0.0710937
Astro 2	Rftn2	10.921	3.38567	9.14731e-28	5.58706e-26	0.554913	0.077527
Astro 2	Cables1	10.8916	2.94887	1.26389e-27	7.65629e-26	0.606936	0.162905
Astro 2	Trp53bp2	10.8325	2.594	2.41347e-27	1.44715e-25	0.618497	0.169338
Astro 2	Crim1	10.7807	2.0259	4.24452e-27	2.51947e-25	0.728324	0.304329
Astro 2	Gm26512	10.7548	3.65326	5.625e-27	3.33219e-25	0.537572	0.0676044
Astro 2	Atl2	10.742	2.27305	6.46037e-27	3.81939e-25	0.66474	0.264639
Astro 2	Esrrg	10.6853	2.36652	1.19325e-26	6.95694e-25	0.687861	0.292989
Astro 2	Gm26618	10.6595	2.80099	1.57481e-26	9.14538e-25	0.595376	0.164649
Astro 2	Bcl2	10.6155	2.50151	2.52417e-26	1.46011e-24	0.647399	0.250572
Astro 2	Adamts20	10.5941	3.80923	3.17378e-26	1.8287e-24	0.531792	0.0909388
Astro 2	Dpyd	10.5368	2.39355	5.84606e-26	3.34234e-24	0.635838	0.170319
Astro 2	Bbox1	10.5144	6.44833	7.41177e-26	4.2293e-24	0.473988	0.0102497
Astro 2	Kifc3	10.4167	3.54152	2.07941e-25	1.17519e-23	0.526012	0.0881038
Astro 2	Gria1	10.4136	2.88673	2.14926e-25	1.21234e-23	0.635838	0.235198
Astro 2	Stk32a	10.401	4.53553	2.45341e-25	1.38126e-23	0.50289	0.0560462
Astro 2	Cyp2j6	10.3802	3.75431	3.05073e-25	1.71428e-23	0.514451	0.0710937
Astro 2	Sparc	10.3783	2.59741	3.11178e-25	1.74526e-23	0.578035	0.107295
Astro 2	Skap2	10.3772	2.74027	3.14956e-25	1.76309e-23	0.572254	0.122451
Astro 2	Abhd3	10.3356	3.23302	4.86518e-25	2.70807e-23	0.543353	0.115364
Astro 2	Arrb1	10.3316	2.34996	5.06926e-25	2.81635e-23	0.624277	0.214917
Astro 2	Dbx2	10.302	4.25137	6.90328e-25	3.81374e-23	0.491329	0.0396903
Astro 2	Zswim5	10.2748	2.11371	9.1506e-25	5.02704e-23	0.67052	0.281976
Astro 2	Arhgef28	10.2016	2.43328	1.95058e-24	1.05975e-22	0.612717	0.178606
Astro 2	Gabra4	10.1744	2.45678	2.57974e-24	1.39899e-22	0.606936	0.184277
Astro 2	Cyp2j9	10.1391	4.08648	3.7061e-24	1.98789e-22	0.491329	0.0510304
Astro 2	Cecr2	10.1285	2.12159	4.1293e-24	2.21086e-22	0.647399	0.215898
Astro 2	Fgf1	10.1194	2.60333	4.53394e-24	2.41873e-22	0.583815	0.160506
Astro 2	Slc7a11	10.1021	3.40208	5.40714e-24	2.86384e-22	0.508671	0.0586632
Astro 2	Cd38	10.0836	5.31639	6.52836e-24	3.43303e-22	0.462428	0.0170101
Astro 2	Pgm1	10.041	2.59112	1.00599e-23	5.26201e-22	0.578035	0.178606
Astro 2	Tenm4	9.99813	2.24127	1.55297e-23	8.09439e-22	0.676301	0.249918
Astro 2	Abca1	9.96378	2.30149	2.19551e-23	1.13831e-21	0.606936	0.198015
Astro 2	Notch2	9.93912	2.66075	2.81315e-23	1.45598e-21	0.549133	0.113074
Astro 2	Eya1	9.929	3.23505	3.11358e-23	1.60865e-21	0.514451	0.0782903
Astro 2	Neat1	9.86751	2.46185	5.75769e-23	2.94892e-21	0.578035	0.138589
Astro 2	Pbxip1	9.83693	3.65179	7.80597e-23	3.97727e-21	0.485549	0.052666
Astro 2	2210408F21Rik	9.78347	2.23658	1.32586e-22	6.65205e-21	0.606936	0.21906
Astro 2	Mlc1	9.76926	4.03769	1.52563e-22	7.60265e-21	0.468208	0.0382728
Astro 2	Clybl	9.714	2.10717	2.62824e-22	1.30752e-20	0.635838	0.251227
Astro 2	Pax3	9.71299	4.99863	2.65442e-22	1.31832e-20	0.450867	0.0219169
Astro 2	Caskin1	9.70165	2.32994	2.96662e-22	1.46843e-20	0.583815	0.208701
Astro 2	Ttc23	9.69597	3.44413	3.1363e-22	1.54981e-20	0.485549	0.0607349
Astro 2	Pcx	9.66249	2.55178	4.35157e-22	2.1396e-20	0.566474	0.177298
Astro 2	Kcnn3	9.65067	3.00978	4.88361e-22	2.38924e-20	0.514451	0.109476
Astro 2	Gm16751	9.64962	2.03296	4.93399e-22	2.4099e-20	0.641618	0.262676
Astro 2	Gm49291	9.64444	5.46155	5.18943e-22	2.53047e-20	0.445087	0.024861
Astro 2	Gm36346	9.641	4.99232	5.36645e-22	2.61247e-20	0.456647	0.0413259
Astro 2	Tom1l1	9.63983	3.60149	5.42778e-22	2.63797e-20	0.485549	0.0731654
Astro 2	Mtss2	9.63809	2.3895	5.52031e-22	2.67853e-20	0.572254	0.17588
Astro 2	Cdh11	9.61982	2.01709	6.59491e-22	3.17903e-20	0.630058	0.223313
Astro 2	Shc3	9.5535	2.43992	1.25386e-21	5.97579e-20	0.560694	0.162905
Astro 2	Sned1	9.55327	2.81398	1.25662e-21	5.97927e-20	0.537572	0.139461
Astro 2	Amot	9.49717	3.64877	2.15669e-21	1.0229e-19	0.473988	0.063679
Astro 2	Msmo1	9.3807	2.84006	6.55357e-21	3.06398e-19	0.520231	0.129212
Astro 2	Map2k6	9.37293	2.04943	7.05437e-21	3.2929e-19	0.612717	0.227347
Astro 2	Prdm5	9.34569	2.33659	9.12888e-21	4.25452e-19	0.560694	0.15887
Astro 2	Igdcc4	9.31453	3.14555	1.22496e-20	5.6642e-19	0.49711	0.116345
Astro 2	Yap1	9.30464	3.11295	1.34445e-20	6.20697e-19	0.479769	0.0689129
Astro 2	Gm13266	9.29877	5.3163	1.42084e-20	6.54939e-19	0.427746	0.0188638
Astro 2	Foxo1	9.29191	2.17107	1.51543e-20	6.95282e-19	0.589595	0.205648
Astro 2	Cst3	9.22313	2.12185	2.88538e-20	1.30355e-18	0.583815	0.202704
Astro 2	5031439G07Rik	9.20806	2.00396	3.32082e-20	1.49797e-18	0.612717	0.269654
Astro 2	Ramp1	9.1922	3.39333	3.849e-20	1.7283e-18	0.468208	0.0805801
Astro 2	Klhl5	9.13371	2.37717	6.61942e-20	2.94539e-18	0.537572	0.15211
Astro 2	1110019D14Rik	9.0623	2.2651	1.27731e-19	5.64101e-18	0.566474	0.193545
Astro 2	Atp13a5	9.05004	3.20683	1.42921e-19	6.30242e-18	0.445087	0.0429615
Astro 2	Myo10	9.04469	2.1625	1.50094e-19	6.59898e-18	0.554913	0.171083
Astro 2	Als2cl	8.98667	4.50138	2.54845e-19	1.11216e-17	0.421965	0.0271508
Astro 2	Hrh1	8.98553	4.19868	2.57496e-19	1.12207e-17	0.433526	0.0478683
Astro 2	Gna13	8.95665	2.21055	3.34687e-19	1.44562e-17	0.554913	0.197688
Astro 2	Notch1	8.93755	2.77774	3.97901e-19	1.70866e-17	0.473988	0.074692
Astro 2	Nrp1	8.9188	2.24084	4.71368e-19	2.01242e-17	0.537572	0.148839
Astro 2	Folh1	8.89389	2.96832	5.90047e-19	2.51183e-17	0.473988	0.0821066
Astro 2	Rimklb	8.87788	3.06492	6.81492e-19	2.89693e-17	0.473988	0.109039
Astro 2	Smox	8.80828	2.83633	1.27086e-18	5.36363e-17	0.473988	0.0950823
Astro 2	Angpt1	8.73119	2.08526	2.52003e-18	1.05451e-16	0.589595	0.22244
Astro 2	Sorcs2	8.70596	2.62806	3.14905e-18	1.31215e-16	0.50289	0.14873
Astro 2	Gm45846	8.69219	2.25453	3.55525e-18	1.47515e-16	0.537572	0.191037
Astro 2	Gm41492	8.64246	4.70014	5.50159e-18	2.26996e-16	0.404624	0.0244248
Astro 2	Prex1	8.6406	2.26537	5.59207e-18	2.30408e-16	0.514451	0.142187
Astro 2	Tmc7	8.59313	2.41345	8.46331e-18	3.46291e-16	0.520231	0.172936
Astro 2	Lrmda	8.55949	2.5169	1.13371e-17	4.60682e-16	0.514451	0.143387
Astro 2	Slc25a21	8.47917	4.79311	2.26796e-17	9.12786e-16	0.398844	0.0273689
Astro 2	Fggy	8.46303	2.2384	2.60518e-17	1.04565e-15	0.526012	0.187984
Astro 2	Me1	8.40812	2.96984	4.16623e-17	1.65868e-15	0.462428	0.121579
Astro 2	Cbs	8.396	4.24667	4.61931e-17	1.82918e-15	0.398844	0.0293316
Astro 2	Prdm16	8.38127	2.78279	5.23609e-17	2.06787e-15	0.445087	0.0678225
Astro 2	Sdk2	8.34586	2.31156	7.06962e-17	2.75907e-15	0.491329	0.134118
Astro 2	Elmo2	8.34447	2.00749	7.15351e-17	2.78779e-15	0.549133	0.224076
Astro 2	A830019P07Rik	8.33535	3.50891	7.72691e-17	3.00332e-15	0.421965	0.0612801
Astro 2	Raver2	8.30764	2.91636	9.76236e-17	3.77952e-15	0.450867	0.101407
Astro 2	Epb41l5	8.30666	2.6094	9.84341e-17	3.79595e-15	0.473988	0.124741
Astro 2	Vegfa	8.28424	2.63275	1.18864e-16	4.57783e-15	0.479769	0.14644
Astro 2	Agmo	8.2778	2.16694	1.25474e-16	4.8261e-15	0.50289	0.123105
Astro 2	Grik4	8.27666	2.12857	1.26679e-16	4.85975e-15	0.514451	0.159088
Astro 2	Itih3	8.27596	4.94675	1.27422e-16	4.88192e-15	0.387283	0.0263875
Astro 2	Dennd2a	8.25078	2.17045	1.57357e-16	6.02101e-15	0.514451	0.174136
Astro 2	Plod2	8.24414	3.40875	1.66349e-16	6.35683e-15	0.421965	0.0681496
Astro 2	Ldb2	8.24053	2.26991	1.71451e-16	6.5433e-15	0.508671	0.152546
Astro 2	Plcd4	8.21662	3.25737	2.09323e-16	7.93733e-15	0.421965	0.0652055
Astro 2	Dab2	8.17788	2.88186	2.88871e-16	1.08699e-14	0.421965	0.0562643
Astro 2	Ppara	8.15966	3.75524	3.35962e-16	1.25937e-14	0.398844	0.0404536
Astro 2	Gsap	8.12898	2.57806	4.32918e-16	1.61665e-14	0.462428	0.108494
Astro 2	Gabrg1	8.12821	3.02111	4.35669e-16	1.62487e-14	0.433526	0.0845055
Astro 2	Ttll8	8.12562	4.09285	4.45071e-16	1.65783e-14	0.387283	0.0291135
Astro 2	Prodh	8.11562	3.8645	4.83299e-16	1.79569e-14	0.393064	0.035983
Astro 2	Mettl24	8.06271	3.78912	7.46229e-16	2.74153e-14	0.398844	0.0497219
Astro 2	B930095G15Rik	8.03713	2.80607	9.19657e-16	3.37029e-14	0.439306	0.102824
Astro 2	Cntfr	8.03541	2.21281	9.3266e-16	3.40525e-14	0.49711	0.17021
Astro 2	Gabra2	8.00076	2.33416	1.23654e-15	4.48147e-14	0.531792	0.224294
Astro 2	Abtb2	7.98779	2.18343	1.37383e-15	4.96683e-14	0.479769	0.126595
Astro 2	Il18	7.98523	2.46277	1.40265e-15	5.06481e-14	0.462428	0.119071
Astro 2	Aldoc	7.97993	2.93161	1.46411e-15	5.28027e-14	0.427746	0.0877767
Astro 2	Maob	7.97247	3.72594	1.55538e-15	5.6026e-14	0.393064	0.044379
Astro 2	Dock5	7.95908	2.35306	1.73321e-15	6.23554e-14	0.450867	0.0899575
Astro 2	Plscr4	7.88043	2.92698	3.26246e-15	1.15265e-13	0.416185	0.0681496
Astro 2	Shroom2	7.87782	2.42144	3.33152e-15	1.17563e-13	0.456647	0.119725
Astro 2	Rarb	7.87217	2.32812	3.48544e-15	1.22848e-13	0.462428	0.125395
Astro 2	Tpd52l1	7.84325	3.51088	4.3903e-15	1.53276e-13	0.398844	0.0642242
Astro 2	Dlg5	7.82819	2.07262	4.94956e-15	1.72393e-13	0.50289	0.186021
Astro 2	Plekha7	7.74931	2.93368	9.23921e-15	3.16937e-13	0.433526	0.119071
Astro 2	Tnfrsf19	7.74183	2.40261	9.79964e-15	3.35382e-13	0.445087	0.109257
Astro 2	Cpeb1	7.70533	2.47747	1.30506e-14	4.44581e-13	0.468208	0.169011
Astro 2	Gm47644	7.66598	2.68754	1.77465e-14	6.01771e-13	0.427746	0.101298
Astro 2	Acvr1c	7.65748	2.97069	1.8962e-14	6.42249e-13	0.410405	0.0816705
Astro 2	Gm4876	7.59406	2.5546	3.10024e-14	1.03579e-12	0.433526	0.104569
Astro 2	Sall2	7.57419	3.94941	3.61368e-14	1.2046e-12	0.369942	0.0429615
Astro 2	Gm15802	7.55431	2.7016	4.21097e-14	1.39739e-12	0.421965	0.102606
Astro 2	Itih5	7.54162	2.50224	4.64174e-14	1.53516e-12	0.404624	0.0655327
Astro 2	Adhfe1	7.53442	3.16628	4.90507e-14	1.61862e-12	0.387283	0.0589903
Astro 2	Slc15a2	7.52786	2.70431	5.15774e-14	1.6982e-12	0.410405	0.0801439
Astro 2	Colec12	7.52297	2.83324	5.35457e-14	1.76104e-12	0.393064	0.0578999
Astro 2	Ppil6	7.49968	3.85804	6.39717e-14	2.09459e-12	0.369942	0.047105
Astro 2	Tesk2	7.48374	2.00989	7.22376e-14	2.36262e-12	0.485549	0.163668
Astro 2	Smo	7.45802	3.06964	8.7832e-14	2.8474e-12	0.381503	0.0513575
Astro 2	Gm38562	7.25422	4.17044	4.03968e-13	1.26647e-11	0.346821	0.027696
Astro 2	Cyp26b1	7.19249	6.56599	6.36201e-13	1.96324e-11	0.323699	0.00588813
Astro 2	Dao	7.18997	5.44412	6.48044e-13	1.99769e-11	0.32948	0.0125395
Astro 2	Csrp1	7.12017	2.46167	1.07792e-12	3.26486e-11	0.398844	0.0847236
Astro 2	Cnn3	7.07527	2.43077	1.49163e-12	4.48568e-11	0.404624	0.0999891
Astro 2	Adgrg1	7.06891	3.0464	1.56159e-12	4.68511e-11	0.369942	0.0630248
Astro 2	Adcyap1r1	7.0637	2.34339	1.62126e-12	4.8557e-11	0.421965	0.134446
Astro 2	Galnt10	7.06349	2.38517	1.62375e-12	4.85585e-11	0.416185	0.119398
Astro 2	Col4a5	6.96835	3.35116	3.20672e-12	9.41307e-11	0.346821	0.038818
Astro 2	4932438H23Rik	6.96575	4.89356	3.26658e-12	9.57926e-11	0.323699	0.0173373
Astro 2	Nedd9	6.94174	2.88178	3.87302e-12	1.13408e-10	0.375723	0.0781812
Astro 2	Sox9	6.94167	3.94385	3.87497e-12	1.13408e-10	0.33526	0.0307491
Astro 2	Lonrf3	6.92407	2.42561	4.38842e-12	1.27801e-10	0.393064	0.0891942
Astro 2	Gpt2	6.8876	2.42085	5.67413e-12	1.64594e-10	0.410405	0.127467
Astro 2	Diaph3	6.87545	2.87647	6.17933e-12	1.78722e-10	0.364162	0.0635699
Astro 2	Igdcc3	6.84386	3.85957	7.70873e-12	2.21652e-10	0.33526	0.0374005
Astro 2	2810403D21Rik	6.82971	2.5301	8.50886e-12	2.43945e-10	0.393064	0.100425
Astro 2	Vcan	6.74907	2.73918	1.48799e-11	4.19666e-10	0.375723	0.0827609
Astro 2	Mamdc2	6.74828	4.50865	1.49603e-11	4.21532e-10	0.323699	0.0300949
Astro 2	Kctd5	6.72151	2.86796	1.79846e-11	5.05779e-10	0.364162	0.0763276
Astro 2	Pld2	6.65294	3.42684	2.873e-11	7.98835e-10	0.33526	0.0448152
Astro 2	Gm45847	6.63655	2.8497	3.21108e-11	8.87818e-10	0.364162	0.085814
Astro 2	Cldn10	6.61472	3.97877	3.72266e-11	1.02542e-09	0.317919	0.0273689
Astro 2	Hif3a	6.58578	3.69564	4.52493e-11	1.23716e-09	0.323699	0.0335841
Astro 2	Fstl1	6.54769	2.31605	5.84339e-11	1.58881e-09	0.398844	0.128339
Astro 2	Lix1	6.54339	2.72522	6.01381e-11	1.63364e-09	0.364162	0.0848326
Astro 2	Hsd11b1	6.52597	4.72515	6.75633e-11	1.83029e-09	0.306358	0.0199542
Astro 2	Slc41a1	6.46025	2.7865	1.04529e-10	2.81105e-09	0.352601	0.07491
Astro 2	E130114P18Rik	6.43007	2.70007	1.27548e-10	3.42695e-09	0.346821	0.0630248
Astro 2	Pfkfb3	6.40924	2.71282	1.46245e-10	3.92216e-09	0.352601	0.0773089
Astro 2	Gca	6.40803	2.95702	1.47409e-10	3.94979e-09	0.34104	0.0660779
Astro 2	Il15ra	6.40139	3.00382	1.53969e-10	4.11807e-09	0.32948	0.0493948
Astro 2	Fdft1	6.39741	2.18495	1.58038e-10	4.21543e-09	0.404624	0.14306
Astro 2	Notch3	6.37121	3.04489	1.87548e-10	4.98007e-09	0.317919	0.0352197
Astro 2	Cacng4	6.32596	2.77418	2.51668e-10	6.65274e-09	0.358382	0.0908298
Astro 2	Id2	6.3157	2.91127	2.68939e-10	7.09658e-09	0.33526	0.0614982
Astro 2	Aox1	6.2959	2.35781	3.0562e-10	8.03575e-09	0.364162	0.0867953
Astro 2	Mt1	6.28651	3.35463	3.24677e-10	8.52163e-09	0.317919	0.044379
Astro 2	Ccdc88c	6.27496	2.68241	3.4972e-10	9.15447e-09	0.352601	0.0902846
Astro 2	Gm32618	6.25619	2.81646	3.94508e-10	1.03086e-08	0.34104	0.0743648
Astro 2	Chst8	6.25296	2.81419	4.02754e-10	1.05054e-08	0.34104	0.071966
Astro 2	Nadk2	6.24673	2.03759	4.19145e-10	1.09137e-08	0.387283	0.116672
Astro 2	Ror2	6.22819	3.98634	4.7185e-10	1.22536e-08	0.300578	0.0267146
Astro 2	Stambpl1	6.20722	2.02577	5.39286e-10	1.39434e-08	0.398844	0.144368
Astro 2	Ak3	6.18284	2.0015	6.29571e-10	1.62068e-08	0.398844	0.13619
Astro 2	Eci2	6.13523	2.46896	8.5034e-10	2.17759e-08	0.346821	0.0799259
Astro 2	Ccdc162	6.1239	3.57655	9.1314e-10	2.33639e-08	0.306358	0.0399084
Astro 2	Gm5089	6.0868	2.43499	1.1519e-09	2.91694e-08	0.364162	0.101625
Astro 2	Plxnb1	6.08522	2.6822	1.16331e-09	2.94078e-08	0.32948	0.0630248
Astro 2	Mob3b	6.07623	2.20973	1.23041e-09	3.10507e-08	0.381503	0.121034
Astro 2	Gm29683	6.06159	3.51513	1.3478e-09	3.38683e-08	0.306358	0.0418711
Astro 2	Fads1	6.05734	2.32916	1.38391e-09	3.46871e-08	0.358382	0.103369
Astro 2	Tlcd1	6.04752	4.17867	1.47088e-09	3.67732e-08	0.289017	0.0235525
Astro 2	Gm26862	5.97505	4.00915	2.30019e-09	5.68799e-08	0.289017	0.0279141
Astro 2	Slc25a33	5.95606	2.45361	2.5839e-09	6.36291e-08	0.352601	0.107513
Astro 2	Heph	5.94455	4.61592	2.77212e-09	6.82071e-08	0.277457	0.0145022
Astro 2	Gm20713	5.92713	3.78374	3.08278e-09	7.55987e-08	0.289017	0.0284593
Astro 2	Pfkfb4	5.92595	2.08361	3.10502e-09	7.60807e-08	0.369942	0.119289
Astro 2	Rida	5.90472	3.42997	3.53237e-09	8.61226e-08	0.300578	0.0437248
Astro 2	Suclg2	5.85771	2.4198	4.69287e-09	1.13759e-07	0.33526	0.0795987
Astro 2	Col11a2	5.84899	2.90974	4.94559e-09	1.1959e-07	0.312139	0.0589903
Astro 2	Pdgfrl	5.83226	3.74413	5.46802e-09	1.31932e-07	0.283237	0.0257333
Astro 2	Alpk1	5.82885	2.61793	5.58105e-09	1.34515e-07	0.312139	0.0528841
Astro 2	Tnfaip8	5.82672	2.96936	5.65284e-09	1.36023e-07	0.300578	0.0423073
Astro 2	Frem1	5.82494	3.14605	5.71336e-09	1.37367e-07	0.294798	0.0377276
Astro 2	Adgra1	5.8101	2.43489	6.24346e-09	1.49991e-07	0.34104	0.0991168
Astro 2	Pou3f2	5.80501	3.37597	6.43621e-09	1.54495e-07	0.300578	0.0512485
Astro 2	Rbpms2	5.78632	4.27393	7.19455e-09	1.72351e-07	0.271676	0.0160288
Astro 2	Sema4a	5.77549	2.70715	7.67276e-09	1.83431e-07	0.323699	0.0811253
Astro 2	Trp63	5.74299	6.10329	9.30187e-09	2.21124e-07	0.260116	0.00632428
Astro 2	Il15	5.73753	2.389	9.6068e-09	2.27822e-07	0.312139	0.0533202
Astro 2	Nkx2-2os	5.71113	2.5873	1.1223e-08	2.65084e-07	0.317919	0.0672773
Astro 2	Tsc22d3	5.70485	2.12332	1.16442e-08	2.74374e-07	0.358382	0.111656
Astro 2	Smim3	5.70231	3.63688	1.18196e-08	2.78283e-07	0.277457	0.0254062
Astro 2	Gm20646	5.68339	2.57419	1.32051e-08	3.09668e-07	0.32948	0.0920292
Astro 2	Nsdhl	5.67097	2.57024	1.4199e-08	3.31921e-07	0.323699	0.0826518
Astro 2	Nat8f6	5.64395	3.84491	1.66197e-08	3.87281e-07	0.271676	0.0223531
Astro 2	Rhou	5.63653	2.11002	1.73507e-08	4.03995e-07	0.34104	0.0964998
Astro 2	Nkain4	5.61569	3.62707	1.95774e-08	4.52627e-07	0.283237	0.0402355
Astro 2	Pigs	5.607	2.33655	2.05859e-08	4.75199e-07	0.32948	0.0901756
Astro 2	Zfp783	5.60581	2.38684	2.07284e-08	4.77742e-07	0.32948	0.0919202
Astro 2	Nsmf	5.59158	2.02367	2.25007e-08	5.17375e-07	0.364162	0.137935
Astro 2	Adra1a	5.58767	2.05106	2.30133e-08	5.27928e-07	0.352601	0.112202
Astro 2	Lrig3	5.58006	2.66187	2.40432e-08	5.50698e-07	0.300578	0.0540835
Astro 2	Spata17	5.57675	4.22119	2.45056e-08	5.59985e-07	0.265896	0.0207175
Astro 2	Sulf1	5.57318	2.61891	2.50134e-08	5.71146e-07	0.323699	0.0866863
Astro 2	Vstm4	5.55966	3.63473	2.70294e-08	6.16224e-07	0.271676	0.0261694
Astro 2	2310022B05Rik	5.55205	3.12698	2.82332e-08	6.42675e-07	0.289017	0.0473231
Astro 2	Fam107a	5.53457	2.59699	3.11989e-08	7.07998e-07	0.300578	0.0551739
Astro 2	Pygm	5.52171	3.95906	3.3571e-08	7.60659e-07	0.265896	0.0228983
Astro 2	Emid1	5.49801	3.62802	3.8409e-08	8.6695e-07	0.283237	0.0481954
Astro 2	Gm26703	5.4824	4.33253	4.19602e-08	9.44938e-07	0.260116	0.0188638
Astro 2	Sat1	5.4489	2.78325	5.0683e-08	1.13531e-06	0.294798	0.0578999
Astro 2	BC006965	5.36422	3.83451	8.13004e-08	1.7939e-06	0.260116	0.0239887
Astro 2	Dok7	5.36011	3.99506	8.31723e-08	1.83109e-06	0.260116	0.0267146
Astro 2	Mro	5.33086	3.58463	9.77477e-08	2.13921e-06	0.265896	0.0335841
Astro 2	Klhl13	5.31472	2.13214	1.06823e-07	2.33091e-06	0.33526	0.112856
Astro 2	Lrrc9	5.28908	3.23699	1.2293e-07	2.67249e-06	0.271676	0.0418711
Astro 2	Arap1	5.27211	2.43102	1.34861e-07	2.92324e-06	0.294798	0.0620434
Astro 2	Asap3	5.25924	2.85966	1.44651e-07	3.12626e-06	0.277457	0.0459056
Astro 2	Fam228a	5.24971	3.01692	1.52338e-07	3.28039e-06	0.283237	0.058227
Astro 2	Gm37679	5.2362	4.12888	1.63919e-07	3.50926e-06	0.254335	0.0254062
Astro 2	Cpt1a	5.235	2.55646	1.64983e-07	3.52692e-06	0.283237	0.0507033
Astro 2	Mt2	5.20537	3.6421	1.93608e-07	4.11797e-06	0.254335	0.0247519
Astro 2	Disp1	5.19894	2.25771	2.00425e-07	4.25682e-06	0.317919	0.100425
Astro 2	Id4	5.19847	2.75319	2.00931e-07	4.26452e-06	0.283237	0.0575728
Astro 2	Axl	5.19732	3.01799	2.0218e-07	4.28178e-06	0.265896	0.0362011
Astro 2	Dusp22	5.18625	2.11171	2.14565e-07	4.5343e-06	0.32948	0.11351
Astro 2	Paqr7	5.14765	2.03258	2.63771e-07	5.54238e-06	0.323699	0.101079
Astro 2	Cyp2d22	5.12651	2.80809	2.9516e-07	6.17992e-06	0.265896	0.0381638
Astro 2	Timp4	5.12603	3.55257	2.95919e-07	6.19141e-06	0.254335	0.0287864
Astro 2	Ctso	5.10987	2.49929	3.22382e-07	6.70706e-06	0.283237	0.058118
Astro 2	Gm44257	5.08769	2.89369	3.62446e-07	7.50352e-06	0.277457	0.060953
Astro 2	Scrg1	5.08472	3.18537	3.68169e-07	7.61132e-06	0.260116	0.0371824
Astro 2	L3mbtl3	5.05737	2.02772	4.25087e-07	8.75733e-06	0.33526	0.129103
Astro 2	Tspan12	5.0494	2.7553	4.43199e-07	9.10503e-06	0.277457	0.0594265
Astro 2	Lgi4	5.03306	3.35177	4.82722e-07	9.86203e-06	0.254335	0.0335841
Astro 2	Il33	5.01235	2.35207	5.37706e-07	1.09626e-05	0.271676	0.0465598
Astro 2	Zfp641	4.99087	2.87796	6.01092e-07	1.21875e-05	0.271676	0.0575728
Astro 2	Frem2	4.93486	2.9347	8.02067e-07	1.60746e-05	0.260116	0.0436157
Astro 2	Nnat	4.90811	2.84645	9.19595e-07	1.8318e-05	0.271676	0.060844
Astro 2	Sntb1	4.90084	2.52853	9.54284e-07	1.89578e-05	0.265896	0.0483044
Astro 2	Rnf213	4.8758	2.05866	1.08367e-06	2.14271e-05	0.277457	0.058118
Astro 2	Slc1a4	4.84294	2.5351	1.27929e-06	2.51267e-05	0.283237	0.0792716
Astro 2	Them4	4.79891	2.5218	1.59535e-06	3.09025e-05	0.283237	0.0817795
Astro 2	Kremen1	4.7926	2.24167	1.64631e-06	3.18477e-05	0.283237	0.0743648
Astro 2	Gm1604a	4.75642	2.45763	1.9706e-06	3.77988e-05	0.271676	0.0682586
Astro 2	Spry2	4.74185	2.32924	2.11775e-06	4.04636e-05	0.277457	0.0721841
Astro 2	Cmya5	4.74061	2.25182	2.13073e-06	4.06852e-05	0.277457	0.0704394
Astro 2	Tox2	4.7246	2.20682	2.30573e-06	4.374e-05	0.294798	0.0975902
Astro 2	Slc24a4	4.62063	2.52823	3.82579e-06	7.1253e-05	0.271676	0.0754552
Astro 2	Cers1	4.61867	2.31333	3.86216e-06	7.18849e-05	0.277457	0.0825428
Astro 2	Ampd3	4.60373	2.0222	4.14991e-06	7.70462e-05	0.294798	0.100861
Astro 2	Tmem44	4.59323	2.32632	4.36433e-06	8.08745e-05	0.277457	0.0828699
Astro 2	Hsdl2	4.58825	2.11868	4.4697e-06	8.27231e-05	0.283237	0.0853778
Astro 2	Sema4b	4.53783	2.27986	5.68368e-06	0.00010421	0.271676	0.0785083
Astro 2	Sycp2	4.40707	2.54176	1.04776e-05	0.000186654	0.254335	0.0645513
Astro 2	Ptgr2	4.33538	2.04074	1.45507e-05	0.00025415	0.271676	0.0861411
Astro 2	Dhtkd1	4.32316	2.26792	1.53807e-05	0.000268014	0.265896	0.0843965
Astro 2	Agbl3	4.29821	2.2586	1.7218e-05	0.000298537	0.265896	0.0828699
Astro 2	Prxl2a	4.22617	2.13858	2.37706e-05	0.000404883	0.265896	0.0879948
Astro 2	Greb1l	4.03223	2.06405	5.52504e-05	0.00089263	0.289017	0.130411
Astro 2	Dzip1l	3.97752	2.02781	6.96375e-05	0.00110987	0.260116	0.0930106
Oligo	Slc24a2	39.7857	6.82099	0	0	1	0.255697
Oligo	Plp1	39.5015	8.39488	0	0	1	0.171263
Oligo	Nkain2	39.3899	6.83877	0	0	0.994718	0.283956
Oligo	Mbp	39.3822	6.84175	0	0	0.991197	0.183455
Oligo	Edil3	39.1839	6.5415	0	0	0.991197	0.20294
Oligo	Prr5l	38.9786	8.23648	0	0	0.978873	0.0510483
Oligo	Dock10	38.9253	6.19362	0	0	0.989437	0.222767
Oligo	Mobp	38.8551	8.14212	0	0	0.978873	0.0264357
Oligo	Enpp2	38.8403	6.51888	0	0	0.984155	0.134799
Oligo	Plcl1	38.6312	5.70069	0	0	0.992958	0.351983
Oligo	Rnf220	38.3996	7.12069	0	0	0.973592	0.140839
Oligo	Map7	38.3469	4.34928	0	0	0.984155	0.48325
Oligo	Mag	38.2744	7.5734	0	0	0.966549	0.0373747
Oligo	Mast4	38.1763	5.16645	0	0	0.989437	0.339448
Oligo	Arhgap23	38.1015	4.75901	0	0	0.973592	0.297972
Oligo	Ugt8a	38.0605	7.31798	0	0	0.961268	0.049567
Oligo	D7Ertd443e	37.8265	7.52826	0	0	0.954225	0.0394257
Oligo	Prickle2	37.8147	4.91386	0	0	0.984155	0.297174
Oligo	Ano4	37.5157	5.57556	5.10992e-308	5.58324e-305	0.975352	0.217297
Oligo	Mog	37.3831	7.55745	7.34756e-306	7.47449e-303	0.943662	0.0263218
Oligo	Fa2h	37.1456	5.60953	5.16056e-302	4.91102e-299	0.952465	0.11634
Oligo	Gm16168	37.1367	7.29151	7.19884e-302	6.63666e-299	0.941901	0.0512762
Oligo	Plekhh1	37.1226	6.32844	1.21343e-301	1.08477e-298	0.940141	0.0691659
Oligo	Trf	37.1193	6.59923	1.36956e-301	1.18833e-298	0.948944	0.0679125
Oligo	Bcas1	36.9503	6.79397	7.21399e-299	6.08057e-296	0.941901	0.0403373
Oligo	Ppp1r16b	36.9004	5.55394	4.54799e-298	3.72695e-295	0.947183	0.173314
Oligo	Cldn11	36.8673	7.06959	1.54339e-297	1.23058e-294	0.93662	0.0389699
Oligo	Pex5l	36.6942	6.03948	9.03556e-295	7.01468e-292	0.959507	0.194052
Oligo	Aspa	36.6807	6.95757	1.48533e-294	1.12356e-291	0.929577	0.0401094
Oligo	Zeb2	36.3761	4.81125	1.01652e-289	7.49708e-287	0.992958	0.300593
Oligo	Tspan2	36.1521	6.57578	3.442e-286	2.41768e-283	0.919014	0.0706472
Oligo	Ctnna3	36.0773	4.88229	5.15154e-285	3.53431e-282	0.955986	0.40041
Oligo	Klhl2	35.9141	4.16821	1.84185e-282	1.23492e-279	0.948944	0.328168
Oligo	Sec14l5	35.9094	7.4963	2.18225e-282	1.43064e-279	0.90493	0.0244986
Oligo	Mal	35.8832	6.63732	5.57756e-282	3.57704e-279	0.917254	0.0518459
Oligo	Erbin	35.438	4.45455	4.44611e-275	2.7326e-272	0.947183	0.257976
Oligo	Rtn4	35.3564	3.64688	7.99855e-274	4.71931e-271	0.955986	0.470943
Oligo	Ttll7	35.3302	3.58321	2.01732e-273	1.16692e-270	0.959507	0.399157
Oligo	Pde8a	35.268	6.02773	1.8196e-272	1.03231e-269	0.90669	0.0659754
Oligo	Scd2	34.6559	4.53082	3.64628e-263	1.9558e-260	0.924296	0.271878
Oligo	Cdh19	34.5936	5.5294	3.14852e-262	1.65865e-259	0.911972	0.0946901
Oligo	Vmp1	34.5556	3.81863	1.17555e-261	5.87793e-259	0.93662	0.371126
Oligo	Il1rap	34.373	4.73562	6.38886e-259	3.14129e-256	0.908451	0.166021
Oligo	Car2	34.2417	5.86392	5.79267e-257	2.80147e-254	0.880282	0.0820419
Oligo	Grm3	34.2218	4.9379	1.14459e-256	5.44623e-254	0.950704	0.223108
Oligo	Slain1	34.2162	4.17192	1.38741e-256	6.49683e-254	0.911972	0.257976
Oligo	Phldb1	34.1863	4.61149	3.86651e-256	1.75486e-253	0.903169	0.158728
Oligo	Plxdc2	34.1062	3.57697	5.96429e-255	2.58754e-252	0.980634	0.471969
Oligo	Frmd4b	34.0811	4.28926	1.40463e-254	5.9197e-252	0.948944	0.238263
Oligo	Kif13b	33.8603	3.52593	2.56236e-251	1.02151e-248	0.940141	0.396422
Oligo	Slc12a2	33.7305	3.16956	2.06262e-249	8.11323e-247	0.954225	0.489403
Oligo	Ptprk	33.7103	4.2114	4.0872e-249	1.58653e-246	0.957746	0.23644
Oligo	Gatm	33.6944	5.01007	6.99126e-249	2.67856e-246	0.894366	0.100843
Oligo	Myo1d	33.5971	4.39829	1.85195e-247	6.91573e-245	0.911972	0.201572
Oligo	Otud7b	33.3633	3.43359	4.67447e-244	1.70249e-241	0.929577	0.376253
Oligo	Sytl2	33.3238	5.04486	1.74816e-243	6.28933e-241	0.873239	0.143459
Oligo	Pak1	33.2817	3.18567	7.11059e-243	2.52734e-240	0.945423	0.492707
Oligo	Sox2ot	33.2588	4.44658	1.52536e-242	5.35709e-240	0.97007	0.187785
Oligo	Ypel2	33.1736	3.75909	2.58818e-241	8.77633e-239	0.915493	0.330561
Oligo	Pstpip2	33.1721	6.0414	2.72114e-241	9.12231e-239	0.852113	0.0660893
Oligo	Cdk19	33.1394	3.32849	8.04005e-241	2.63544e-238	0.940141	0.479717
Oligo	Arhgef10	32.715	5.26823	9.55011e-235	2.96566e-232	0.848592	0.0885369
Oligo	Bin1	32.7089	3.29032	1.16733e-234	3.58722e-232	0.931338	0.425137
Oligo	Plekhg1	32.4671	4.36756	3.10802e-231	9.26159e-229	0.897887	0.1585
Oligo	Gab1	32.4481	3.89435	5.76702e-231	1.68449e-228	0.920775	0.256039
Oligo	Gjc3	32.367	5.63296	7.99488e-230	2.31232e-227	0.836268	0.0550365
Oligo	Clmn	32.0874	4.76625	6.61052e-226	1.83978e-223	0.860915	0.129102
Oligo	Synj2	32.044	4.7877	2.66539e-225	7.34877e-223	0.84507	0.119531
Oligo	Mir100hg	32.0143	3.71346	6.89656e-225	1.86656e-222	0.952465	0.303669
Oligo	Hipk2	32.0029	3.44134	9.93571e-225	2.66467e-222	0.915493	0.354831
Oligo	Rab31	31.987	3.94255	1.65486e-224	4.39821e-222	0.892606	0.22345
Oligo	Septin4	31.7648	4.03349	1.98258e-221	5.13054e-219	0.869718	0.191773
Oligo	Sorcs1	31.4917	3.94713	1.13022e-217	2.80189e-215	0.926056	0.23268
Oligo	Fgfr2	31.4423	3.13327	5.35084e-217	1.29389e-214	0.911972	0.446331
Oligo	Ppp2r3a	31.4133	3.39056	1.33152e-216	3.16783e-214	0.903169	0.351755
Oligo	Daam1	31.1213	2.95569	1.23999e-212	2.83573e-210	0.915493	0.471969
Oligo	Shtn1	31.1201	3.3735	1.28737e-212	2.92144e-210	0.889085	0.348678
Oligo	Dip2a	31.0714	3.49995	5.86298e-212	1.31033e-209	0.867958	0.290109
Oligo	Cdc37l1	31.0386	3.03177	1.62691e-211	3.60867e-209	0.901408	0.406677
Oligo	Arhgef28	30.8187	4.32644	1.47302e-208	3.12629e-206	0.836268	0.144599
Oligo	A230001M10Rik	30.69	7.61148	7.74593e-207	1.60924e-204	0.774648	0.0181176
Oligo	Nbas	30.6026	2.84996	1.13129e-205	2.2859e-203	0.901408	0.495214
Oligo	Pip4k2a	30.3608	3.16061	1.8074e-202	3.37468e-200	0.919014	0.370898
Oligo	Dscaml1	30.3309	2.96336	4.48283e-202	8.31749e-200	0.945423	0.467297
Oligo	Ninj2	30.248	6.55948	5.54056e-201	1.00896e-198	0.771127	0.0327028
Oligo	Rffl	29.8531	4.31438	7.99976e-196	1.36417e-193	0.81162	0.141067
Oligo	Cdh20	29.6839	3.83762	1.23736e-193	2.05075e-191	0.883803	0.265725
Oligo	Aplp1	29.5862	3.71653	2.25035e-192	3.70881e-190	0.830986	0.247607
Oligo	Ttyh2	29.4716	3.34753	6.6582e-191	1.07925e-188	0.848592	0.241112
Oligo	Dock1	29.4439	3.52124	1.50649e-190	2.41538e-188	0.890845	0.20351
Oligo	Pakap	29.336	4.05667	3.60026e-189	5.64953e-187	0.823944	0.243961
Oligo	Gm19500	29.3231	7.13361	5.26262e-189	8.17119e-187	0.741197	0.0189152
Oligo	Stxbp6	29.3122	3.69946	7.24129e-189	1.11846e-186	0.857394	0.181404
Oligo	Tmeff1	29.282	4.60563	1.76001e-188	2.70427e-186	0.78169	0.122265
Oligo	Apod	29.1336	5.13343	1.34621e-186	2.05775e-184	0.771127	0.0540109
Oligo	Usp54	29.0191	3.12359	3.78204e-185	5.66365e-183	0.862676	0.322812
Oligo	Adipor2	28.8735	4.04777	2.56834e-183	3.75092e-181	0.815141	0.220374
Oligo	Pard3	28.8649	2.76773	3.29262e-183	4.785e-181	0.915493	0.42149
Oligo	Dock5	28.8213	4.99149	1.15917e-182	1.67631e-180	0.760563	0.0536691
Oligo	Arsg	28.7662	4.68763	5.68074e-182	8.13531e-180	0.764085	0.0943482
Oligo	Ptn	28.7286	3.40333	1.67559e-181	2.36515e-179	0.890845	0.2549
Oligo	Mast3	28.7123	4.59373	2.67555e-181	3.75863e-179	0.765845	0.107908
Oligo	Cdh10	28.6844	3.47885	5.97595e-181	8.31587e-179	0.883803	0.294325
Oligo	A330049N07Rik	28.6599	7.32866	1.20798e-180	1.66527e-178	0.725352	0.0183455
Oligo	Cntn2	28.4809	2.99269	2.02156e-178	2.7483e-176	0.850352	0.317343
Oligo	Rnf13	28.3929	3.0071	2.47663e-177	3.35152e-175	0.846831	0.351755
Oligo	Elovl7	28.1996	4.26389	5.91782e-175	7.93552e-173	0.771127	0.121354
Oligo	Lpgat1	28.1964	2.96675	6.4704e-175	8.63725e-173	0.846831	0.351527
Oligo	Tubb4a	28.0956	3.14176	1.10981e-173	1.45514e-171	0.836268	0.325547
Oligo	Syt11	27.9904	2.66691	2.12673e-172	2.75178e-170	0.878521	0.472311
Oligo	Grb14	27.888	4.18997	3.73415e-171	4.78962e-169	0.769366	0.129102
Oligo	Itsn2	27.8278	2.79069	2.00086e-170	2.53336e-168	0.866197	0.380356
Oligo	Ppfibp2	27.671	4.77369	1.5601e-168	1.91769e-166	0.734155	0.071103
Oligo	Opalin	27.5978	7.37783	1.1824e-167	1.42959e-165	0.697183	0.015041
Oligo	Pik3c2b	27.5243	4.51827	8.98094e-167	1.07266e-164	0.737676	0.12067
Oligo	Myo6	27.4849	2.49949	2.6572e-166	3.16089e-164	0.90493	0.460232
Oligo	Pacs2	27.4135	3.48486	1.8948e-165	2.22703e-163	0.78169	0.225273
Oligo	Tmcc3	27.402	2.99321	2.59451e-165	3.03733e-163	0.867958	0.238833
Oligo	Wipf1	27.2079	3.99642	5.24138e-163	6.02842e-161	0.765845	0.127849
Oligo	Rcbtb1	27.2078	3.45073	5.2517e-163	6.02842e-161	0.778169	0.216386
Oligo	Sh3d19	27.1624	3.0884	1.80838e-162	2.05981e-160	0.829225	0.282475
Oligo	Nkain1	27.0157	3.45884	9.67335e-161	1.09339e-158	0.78169	0.204535
Oligo	5031439G07Rik	26.9192	3.27406	1.30905e-159	1.47398e-157	0.786972	0.242935
Oligo	Tmod2	26.8176	2.72329	2.01294e-158	2.21582e-156	0.84507	0.411463
Oligo	Igsf11	26.6676	3.49838	1.11967e-156	1.21887e-154	0.783451	0.187329
Oligo	C030029H02Rik	26.6353	7.59234	2.65032e-156	2.864e-154	0.672535	0.0135597
Oligo	Ankib1	26.525	2.53654	4.98502e-155	5.36726e-153	0.848592	0.439038
Oligo	St6gal1	26.4775	3.58427	1.75962e-154	1.88766e-152	0.767606	0.166477
Oligo	Daam2	26.4388	2.8027	4.90365e-154	5.20369e-152	0.850352	0.313013
Oligo	Plaat3	26.4184	5.33577	8.41748e-154	8.90051e-152	0.68662	0.0454649
Oligo	Cnp	26.2819	5.60579	3.09179e-152	3.24594e-150	0.683099	0.0460346
Oligo	Zdhhc20	26.2043	2.84039	2.37252e-151	2.48197e-149	0.816901	0.392662
Oligo	Tmem63a	26.1003	5.57446	3.61955e-150	3.74667e-148	0.674296	0.0327028
Oligo	Gna12	26.0888	3.56741	4.88434e-150	5.02066e-148	0.75	0.175365
Oligo	Creb5	25.9447	2.86815	2.08491e-148	2.11364e-146	0.846831	0.301162
Oligo	Ttll5	25.935	2.48804	2.68481e-148	2.71248e-146	0.84331	0.468778
Oligo	Kcnq3	25.8602	2.81805	1.86685e-147	1.86692e-145	0.882042	0.391408
Oligo	Ptgds	25.6631	4.98768	3.01938e-145	2.97908e-143	0.684859	0.058113
Oligo	Kndc1	25.5575	2.81211	4.53251e-144	4.41299e-142	0.795775	0.323268
Oligo	4930420G21Rik	25.3571	7.27765	7.51015e-142	7.14699e-140	0.642606	0.0161805
Oligo	Neat1	25.3347	4.00142	1.32341e-141	1.25537e-139	0.711268	0.110187
Oligo	Retreg1	25.2085	2.83224	3.23283e-140	3.00857e-138	0.785211	0.292388
Oligo	Npas3	25.1595	3.13372	1.11266e-139	1.03222e-137	0.880282	0.244531
Oligo	Stmn4	25.1542	4.47452	1.27126e-139	1.17565e-137	0.676056	0.0989061
Oligo	Plekhg3	25.152	4.24045	1.34503e-139	1.23999e-137	0.683099	0.0760027
Oligo	Pllp	25.1504	5.2311	1.40052e-139	1.28713e-137	0.65669	0.0428441
Oligo	Hepacam	24.9842	3.64126	9.06857e-138	8.25716e-136	0.713028	0.108022
Oligo	Gas7	24.7819	2.86182	1.40454e-135	1.25943e-133	0.778169	0.341044
Oligo	Glul	24.714	3.25616	7.55518e-135	6.69326e-133	0.753521	0.185392
Oligo	Sema6a	24.6116	2.48262	9.48633e-134	8.32905e-132	0.848592	0.41716
Oligo	Gpr37	24.5631	5.91805	3.13613e-133	2.74537e-131	0.630282	0.0307657
Oligo	Litaf	24.431	4.6797	8.01299e-132	6.95269e-130	0.649648	0.064608
Oligo	Jam3	24.4075	3.70516	1.42393e-131	1.23189e-129	0.691901	0.159754
Oligo	Pls1	24.3715	4.8086	3.42723e-131	2.95633e-129	0.649648	0.0750912
Oligo	Insc	24.3311	6.65791	9.19015e-131	7.88136e-129	0.617958	0.0178897
Oligo	Megf10	24.3045	3.70938	1.75555e-130	1.50118e-128	0.691901	0.11201
Oligo	Slc25a13	24.2784	4.98133	3.31865e-130	2.82143e-128	0.640845	0.0634686
Oligo	Myrf	24.244	6.36881	7.65566e-130	6.45284e-128	0.617958	0.0221057
Oligo	Ywhaq	24.1194	2.65349	1.56425e-128	1.30359e-126	0.774648	0.3415
Oligo	Stard13	23.9793	3.03639	4.57037e-127	3.75573e-125	0.762324	0.177302
Oligo	A330015K06Rik	23.9685	5.29401	5.92852e-127	4.85826e-125	0.633803	0.0699635
Oligo	Fryl	23.8689	2.18233	6.45197e-126	5.22911e-124	0.839789	0.442343
Oligo	Ccp110	23.7506	4.17622	1.08394e-124	8.68951e-123	0.647887	0.10016
Oligo	Arrdc3	23.5159	4.12551	2.80528e-122	2.22469e-120	0.646127	0.103806
Oligo	Agpat4	23.4901	3.26653	5.15288e-122	4.06457e-120	0.68838	0.183113
Oligo	Arap2	23.3815	3.01505	6.59689e-121	5.08133e-119	0.737676	0.215588
Oligo	Mtmr2	23.3127	3.18066	3.2933e-120	2.51048e-118	0.693662	0.210119
Oligo	Marchf1	23.2992	3.22994	4.51595e-120	3.42481e-118	0.765845	0.233364
Oligo	Kctd3	23.2701	3.35078	8.89495e-120	6.72846e-118	0.68662	0.195989
Oligo	Adamtsl1	23.254	3.19106	1.29588e-119	9.75248e-118	0.711268	0.158273
Oligo	Prkcq	23.2205	4.89995	2.82743e-119	2.11706e-117	0.612676	0.045351
Oligo	Sh3kbp1	23.1608	2.82289	1.13031e-118	8.3993e-117	0.732394	0.234959
Oligo	Bcl2l1	23.1111	2.364	3.5788e-118	2.63946e-116	0.795775	0.378532
Oligo	Ccdc88a	23.0028	2.20263	4.37218e-117	3.20855e-115	0.866197	0.390725
Oligo	Dpy19l1	22.9856	3.24679	6.49294e-117	4.75306e-115	0.683099	0.175479
Oligo	Neo1	22.8795	2.05481	7.42709e-116	5.38346e-114	0.836268	0.493619
Oligo	Lama2	22.8763	3.10554	8.00889e-116	5.77678e-114	0.730634	0.139585
Oligo	1700047M11Rik	22.8411	5.54945	1.79169e-115	1.28919e-113	0.589789	0.0303099
Oligo	Nrbp2	22.7748	2.9496	8.14926e-115	5.8211e-113	0.695423	0.223108
Oligo	Rap1a	22.7594	2.5415	1.15941e-114	8.26179e-113	0.757042	0.337284
Oligo	Kcnk13	22.758	4.29379	1.19648e-114	8.50541e-113	0.621479	0.0721285
Oligo	Cobll1	22.7491	3.0887	1.46589e-114	1.03955e-112	0.691901	0.130925
Oligo	Eml1	22.4684	3.04109	8.45125e-112	5.90807e-110	0.702465	0.274271
Oligo	Ddr1	22.4226	3.37422	2.36729e-111	1.651e-109	0.651408	0.15907
Oligo	Vps8	22.402	2.33075	3.76454e-111	2.61312e-109	0.758803	0.369758
Oligo	Sez6l2	22.3678	2.63552	8.09862e-111	5.58218e-109	0.721831	0.30948
Oligo	Secisbp2l	22.3178	2.68422	2.48479e-110	1.70474e-108	0.711268	0.294325
Oligo	Wscd1	22.3089	3.62589	3.03183e-110	2.07522e-108	0.630282	0.11691
Oligo	Hhip	22.1929	5.53352	4.02158e-109	2.72737e-107	0.575704	0.0311076
Oligo	Slc22a23	22.1725	2.31653	6.32881e-109	4.27246e-107	0.771127	0.37876
Oligo	Anln	22.1521	5.64811	9.94673e-109	6.69951e-107	0.573944	0.0328168
Oligo	Fign	22.0503	4.22181	9.48431e-108	6.3735e-106	0.607394	0.0777119
Oligo	Folh1	22.0059	4.48077	2.52824e-107	1.69513e-105	0.591549	0.0568596
Oligo	Tnfaip6	21.9105	6.06632	2.06146e-106	1.36971e-104	0.56162	0.0240428
Oligo	Arnt2	21.9032	2.67564	2.42375e-106	1.60681e-104	0.711268	0.243847
Oligo	Gsn	21.8114	5.03634	1.80661e-105	1.18966e-103	0.573944	0.0439836
Oligo	Txndc16	21.8078	2.20662	1.95806e-105	1.28652e-103	0.764085	0.393915
Oligo	Kif6	21.7955	5.02694	2.56095e-105	1.6789e-103	0.575704	0.0523017
Oligo	Bmp2k	21.763	2.68396	5.2028e-105	3.40328e-103	0.698944	0.193368
Oligo	Osbpl1a	21.6435	2.3168	6.99826e-104	4.52753e-102	0.742958	0.333067
Oligo	Mdga2	21.6252	2.85211	1.04039e-103	6.71606e-102	0.955986	0.373063
Oligo	Rftn1	21.5633	4.05544	3.96846e-103	2.53956e-101	0.598592	0.092639
Oligo	Lpar1	21.459	4.57079	3.76271e-102	2.37187e-100	0.573944	0.0491112
Oligo	Clic4	21.4381	3.52754	5.90343e-102	3.71337e-100	0.616197	0.0959435
Oligo	Inpp5f	21.3926	2.53782	1.567e-101	9.79406e-100	0.702465	0.283956
Oligo	Aatk	21.3771	2.96841	2.18424e-101	1.35944e-99	0.65669	0.216044
Oligo	Sh3gl3	21.2783	3.96985	1.80347e-100	1.11539e-98	0.59331	0.110643
Oligo	Plekha1	21.2568	2.32457	2.85278e-100	1.76067e-98	0.748239	0.385483
Oligo	Stxbp3	21.2078	3.27318	8.0916e-100	4.97313e-98	0.623239	0.139585
Oligo	Prkd3	21.154	3.58759	2.53614e-99	1.55226e-97	0.600352	0.0873974
Oligo	Cpm	21.1376	5.86471	3.58556e-99	2.18098e-97	0.544014	0.0238149
Oligo	Ermn	21.1304	6.34828	4.18111e-99	2.538e-97	0.538732	0.0156108
Oligo	Serinc5	20.9555	2.90628	1.67177e-97	9.9836e-96	0.653169	0.219006
Oligo	Smad7	20.915	3.60987	3.91343e-97	2.32762e-95	0.59507	0.102438
Oligo	Spock3	20.8794	2.95421	8.24712e-97	4.89534e-95	0.684859	0.208979
Oligo	Olfml1	20.8089	4.81965	3.5924e-96	2.11959e-94	0.549296	0.0417046
Oligo	Plxnb3	20.7878	5.52011	5.57783e-96	3.2714e-94	0.536972	0.0247265
Oligo	Mpp5	20.6763	2.92904	5.66532e-95	3.29001e-93	0.640845	0.18881
Oligo	Abhd17b	20.6593	2.19912	8.05245e-95	4.65795e-93	0.735915	0.354945
Oligo	E130308A19Rik	20.6403	2.20852	1.1933e-94	6.88915e-93	0.739437	0.373861
Oligo	Prox1	20.6253	2.54196	1.62621e-94	9.33361e-93	0.68662	0.236098
Oligo	Gm21984	20.4689	4.34773	4.08084e-93	2.32411e-91	0.552817	0.0627849
Oligo	Ndrg1	20.4558	4.15794	5.3323e-93	3.02516e-91	0.556338	0.0509344
Oligo	Kctd13	20.3521	4.14769	4.44444e-92	2.49743e-90	0.556338	0.0778259
Oligo	Gm10863	20.3216	5.68552	8.28382e-92	4.64603e-90	0.524648	0.0230173
Oligo	Sort1	20.3146	2.24938	9.55588e-92	5.3493e-90	0.713028	0.317685
Oligo	Gm48508	20.157	7.15548	2.33537e-90	1.28777e-88	0.510563	0.0109389
Oligo	Grm7	20.0288	2.88418	3.09201e-89	1.70182e-87	0.732394	0.251595
Oligo	Fbxo32	19.9727	4.60458	9.51391e-89	5.18798e-87	0.535211	0.0541249
Oligo	Cyth1	19.9723	2.01207	9.59681e-89	5.22354e-87	0.741197	0.393573
Oligo	Efnb3	19.8214	4.89504	1.94796e-87	1.04675e-85	0.526408	0.0525296
Oligo	Kcna6	19.8079	4.17153	2.54499e-87	1.36261e-85	0.544014	0.0843209
Oligo	Galnt6	19.7762	6.88725	4.76983e-87	2.54457e-85	0.501761	0.0120784
Oligo	Mitf	19.7684	2.28312	5.56744e-87	2.96471e-85	0.697183	0.297858
Oligo	Tsc22d3	19.7666	3.70067	5.7767e-87	3.06508e-85	0.56162	0.0873974
Oligo	Csrp1	19.6507	4.21026	5.70288e-86	2.99894e-84	0.535211	0.0617593
Oligo	Lgi3	19.6442	2.705	6.47474e-86	3.39274e-84	0.626761	0.204535
Oligo	Fth1	19.6018	3.271	1.49308e-85	7.7822e-84	0.59507	0.16021
Oligo	Abca2	19.5569	2.54507	3.60413e-85	1.87193e-83	0.640845	0.256153
Oligo	Endod1	19.4601	3.37483	2.39515e-84	1.2353e-82	0.568662	0.126026
Oligo	Ube2d1	19.3992	2.14219	7.83516e-84	4.01294e-82	0.698944	0.334207
Oligo	Pik3r1	19.383	2.14671	1.07297e-83	5.47641e-82	0.721831	0.337967
Oligo	Jakmip3	19.3393	2.28053	2.50913e-83	1.27624e-81	0.670775	0.300479
Oligo	Cipc	19.3068	2.30395	4.7061e-83	2.38139e-81	0.663732	0.29273
Oligo	Tjp2	19.2747	2.81231	8.76429e-83	4.42732e-81	0.603873	0.154057
Oligo	Cyp2j12	19.1381	6.86571	1.217e-81	6.06463e-80	0.485915	0.0119644
Oligo	D16Ertd472e	19.1004	5.16187	2.50529e-81	1.24216e-79	0.5	0.0341841
Oligo	Dcc	19.0626	2.25093	5.16273e-81	2.55547e-79	0.806338	0.317457
Oligo	Kcnj10	19.0229	3.60475	1.10215e-80	5.42811e-79	0.538732	0.0794211
Oligo	Cttnbp2	18.9837	2.00163	2.32418e-80	1.13897e-78	0.751761	0.319052
Oligo	Klhl4	18.9719	4.7824	2.91317e-80	1.42523e-78	0.505282	0.0444394
Oligo	Srgap1	18.9501	2.76675	4.40569e-80	2.1483e-78	0.623239	0.197812
Oligo	Atp8b1	18.9362	4.66358	5.74043e-80	2.78534e-78	0.505282	0.0461486
Oligo	Pakap-1	18.8091	2.75657	6.35837e-79	3.07505e-77	0.614437	0.214221
Oligo	Myo1e	18.7886	3.02805	9.37005e-79	4.51676e-77	0.572183	0.123861
Oligo	Rcan2	18.7775	2.11802	1.1533e-78	5.55033e-77	0.721831	0.332156
Oligo	Qdpr	18.694	4.66843	5.53982e-78	2.63597e-76	0.5	0.0504786
Oligo	Pld1	18.5051	2.91329	1.87973e-76	8.8022e-75	0.56338	0.106085
Oligo	Gal3st1	18.4824	5.44762	2.85929e-76	1.3368e-74	0.480634	0.0299681
Oligo	Rhou	18.2847	4.02764	1.09567e-74	5.01138e-73	0.505282	0.0748633
Oligo	Tmem151a	18.2547	3.65733	1.89763e-74	8.66595e-73	0.521127	0.10278
Oligo	Cers2	18.1825	3.94098	7.10735e-74	3.2208e-72	0.505282	0.0773701
Oligo	Lamp1	18.0234	2.56996	1.27701e-72	5.72539e-71	0.589789	0.203282
Oligo	Abl1	18.0034	2.0055	1.83151e-72	8.18657e-71	0.672535	0.314494
Oligo	Abtb2	17.9937	3.19922	2.18308e-72	9.74328e-71	0.536972	0.106996
Oligo	Micall1	17.9041	3.55119	1.09484e-71	4.84243e-70	0.512324	0.0937785
Oligo	Prima1	17.8633	5.87286	2.27788e-71	1.00448e-69	0.459507	0.0186873
Oligo	Gm28320	17.8442	3.81904	3.20507e-71	1.40703e-69	0.503521	0.0868277
Oligo	Spns2	17.8254	3.80205	4.48544e-71	1.9662e-69	0.501761	0.0856882
Oligo	Nfe2l3	17.7433	5.91928	1.94202e-70	8.43765e-69	0.455986	0.0188013
Oligo	Cep97	17.7383	2.72802	2.12153e-70	9.204e-69	0.570423	0.183569
Oligo	Ppp1r21	17.6745	2.03882	6.59726e-70	2.84957e-68	0.65669	0.315747
Oligo	Samd4	17.6704	2.19502	7.08972e-70	3.0578e-68	0.661972	0.314494
Oligo	Vgll4	17.565	2.33402	4.57057e-69	1.95132e-67	0.614437	0.237238
Oligo	Trim59	17.4417	5.86512	3.98181e-68	1.69262e-66	0.448944	0.0191431
Oligo	Ell2	17.2741	3.12308	7.37419e-67	3.08576e-65	0.521127	0.128874
Oligo	Rassf2	17.2327	3.52017	1.50935e-66	6.29808e-65	0.489437	0.0679125
Oligo	Itpk1	17.1245	2.48775	9.74577e-66	4.04374e-64	0.573944	0.208979
Oligo	Desi1	17.1225	2.56611	1.0082e-65	4.17738e-64	0.566901	0.205675
Oligo	Lrrn1	17.0279	2.04243	5.10075e-65	2.10752e-63	0.644366	0.301504
Oligo	Npc1	17.0168	2.57698	6.16545e-65	2.54387e-63	0.556338	0.187899
Oligo	Sh3tc2	16.9994	5.24621	8.29355e-65	3.41715e-63	0.440141	0.0174339
Oligo	Cldn14	16.9443	6.7178	2.12085e-64	8.71408e-63	0.431338	0.0115087
Oligo	Lrrc8d	16.9173	2.08814	3.35734e-64	1.37372e-62	0.623239	0.28783
Oligo	Fam126a	16.8187	2.85467	1.77913e-63	7.18989e-62	0.526408	0.136053
Oligo	Lrrc8b	16.7857	2.61087	3.10435e-63	1.25111e-61	0.549296	0.190178
Oligo	B3galt5	16.7432	3.95308	6.34343e-63	2.54956e-61	0.46831	0.0762306
Oligo	Prrg1	16.7009	3.81665	1.29198e-62	5.16458e-61	0.471831	0.068938
Oligo	Hcn2	16.6795	3.69383	1.84854e-62	7.36941e-61	0.480634	0.0977666
Oligo	Hapln2	16.629	6.17222	4.29708e-62	1.70159e-60	0.426056	0.0148131
Oligo	Pcsk6	16.6256	3.09387	4.54508e-62	1.79497e-60	0.496479	0.0967411
Oligo	Mboat1	16.5948	4.78774	7.60004e-62	2.99744e-60	0.440141	0.0329307
Oligo	Asxl3	16.5402	2.46197	1.88413e-61	7.39147e-60	0.558099	0.203396
Oligo	Tppp	16.54	3.63862	1.89168e-61	7.41121e-60	0.471831	0.0870556
Oligo	Mob3b	16.3933	3.01497	2.13547e-60	8.27837e-59	0.501761	0.101527
Oligo	Adamts4	16.2794	6.023	1.38136e-59	5.31311e-58	0.417254	0.0149271
Oligo	Il33	16.2209	5.34666	3.58609e-59	1.37038e-57	0.424296	0.0265497
Oligo	Cd81	16.0663	2.37804	4.39222e-58	1.66335e-56	0.551056	0.207498
Oligo	Marchf8	16.0516	2.12238	5.56764e-58	2.10578e-56	0.579225	0.244531
Oligo	Mink1	16.0406	2.0939	6.65323e-58	2.51315e-56	0.582746	0.257065
Oligo	Atp10b	15.9866	6.32307	1.58361e-57	5.94377e-56	0.408451	0.0125342
Oligo	Il18	15.9701	2.84143	2.06289e-57	7.73283e-56	0.489437	0.101869
Oligo	Vldlr	15.8743	2.14549	9.54721e-57	3.55622e-55	0.568662	0.241454
Oligo	Sox10	15.8236	5.07881	2.13944e-56	7.94907e-55	0.413732	0.0239289
Oligo	9330117O12Rik	15.7334	6.20974	8.92815e-56	3.30062e-54	0.403169	0.0140155
Oligo	Spsb1	15.7132	3.72395	1.22736e-55	4.53169e-54	0.440141	0.0578851
Oligo	Tmbim1	15.7106	3.95326	1.27907e-55	4.71673e-54	0.433099	0.0515041
Oligo	Slc48a1	15.6812	3.50608	2.03402e-55	7.49136e-54	0.454225	0.0879672
Oligo	Tfeb	15.5338	2.35227	2.04938e-54	7.49179e-53	0.528169	0.171832
Oligo	Cdc42se2	15.4957	2.13915	3.70898e-54	1.35085e-52	0.572183	0.26356
Oligo	Btbd8	15.457	2.1302	6.76997e-54	2.45659e-52	0.56162	0.247835
Oligo	Rasgrp3	15.4513	2.72377	7.39399e-54	2.67973e-52	0.471831	0.0758888
Oligo	Tspan14	15.449	2.69137	7.65725e-54	2.77174e-52	0.492958	0.133774
Oligo	Gramd3	15.4246	2.6707	1.11807e-53	4.0422e-52	0.485915	0.10449
Oligo	Pigz	15.393	4.36641	1.82344e-53	6.57621e-52	0.415493	0.0406791
Oligo	Trim36	15.306	4.70972	6.97438e-53	2.50002e-51	0.40493	0.0263218
Oligo	Atg4c	15.2519	2.00069	1.59954e-52	5.71282e-51	0.582746	0.287375
Oligo	Efcab14	15.2462	2.23283	1.74623e-52	6.22922e-51	0.545775	0.229831
Oligo	Cpox	15.0868	3.81592	1.97929e-51	6.99292e-50	0.427817	0.0703054
Oligo	Josd2	15.065	3.90288	2.75287e-51	9.70278e-50	0.419014	0.0574294
Oligo	Fam102a	15.0498	3.23418	3.46177e-51	1.21723e-49	0.445423	0.0908159
Oligo	Sox2	15.0133	4.05301	6.01139e-51	2.1037e-49	0.411972	0.0508204
Oligo	Rtkn	14.9976	4.54174	7.61678e-51	2.66235e-49	0.40493	0.0439836
Oligo	Ston2	14.9591	2.60023	1.35776e-50	4.72909e-49	0.484155	0.126823
Oligo	Tmem88b	14.8902	5.68868	3.81437e-50	1.3223e-48	0.383803	0.0149271
Oligo	Gng7	14.8699	2.90035	5.16737e-50	1.78713e-48	0.455986	0.10449
Oligo	Sulf2	14.7574	3.15761	2.75697e-49	9.42448e-48	0.440141	0.0901322
Oligo	Cobl	14.6043	2.57423	2.63862e-48	8.87594e-47	0.484155	0.147903
Oligo	Tns3	14.4991	2.32773	1.22836e-47	4.07165e-46	0.482394	0.131723
Oligo	St3gal4	14.4954	2.22358	1.295e-47	4.28774e-46	0.512324	0.171035
Oligo	Cilk1	14.4729	2.33426	1.79612e-47	5.92698e-46	0.496479	0.174453
Oligo	Ablim2	14.4343	2.05287	3.14728e-47	1.03625e-45	0.549296	0.27598
Oligo	Erbb3	14.3635	5.56793	8.76236e-47	2.8722e-45	0.371479	0.0159526
Oligo	Gjc2	14.3493	6.09361	1.076e-46	3.52308e-45	0.367958	0.0127621
Oligo	Wipi1	14.333	3.1713	1.36149e-46	4.44799e-45	0.427817	0.0887648
Oligo	Cmtm5	14.3123	4.64696	1.83453e-46	5.98016e-45	0.380282	0.0291705
Oligo	Usp31	14.3085	2.25338	1.93521e-46	6.3014e-45	0.524648	0.244644
Oligo	Gng12	14.2239	2.22003	6.51015e-46	2.09211e-44	0.507042	0.186645
Oligo	Larp6	14.0827	3.25736	4.85123e-45	1.54553e-43	0.419014	0.0873974
Oligo	Pcdh11x	14.0243	2.03708	1.10642e-44	3.51728e-43	0.556338	0.244644
Oligo	Zbtb16	14.0108	2.24459	1.338e-44	4.23978e-43	0.510563	0.195191
Oligo	Pvt1	13.9833	2.61943	1.97229e-44	6.24299e-43	0.463028	0.152461
Oligo	Snx1	13.9579	2.03808	2.81779e-44	8.89065e-43	0.524648	0.227552
Oligo	Eml2	13.9528	2.37899	3.02486e-44	9.52364e-43	0.480634	0.186759
Oligo	Adamts2	13.9263	3.08281	4.38276e-44	1.37695e-42	0.419014	0.0842069
Oligo	Gm5535	13.9007	6.30681	6.27647e-44	1.96772e-42	0.355634	0.0112808
Oligo	Lrrc1	13.8713	2.42054	9.45596e-44	2.96136e-42	0.47007	0.164768
Oligo	Zdhhc9	13.8485	2.58593	1.2997e-43	4.06168e-42	0.452465	0.135711
Oligo	Ift43	13.8136	2.05271	2.11021e-43	6.57373e-42	0.512324	0.218323
Oligo	Nectin1	13.7349	2.84429	6.27106e-43	1.9433e-41	0.433099	0.119872
Oligo	Skap2	13.7004	2.42371	1.00971e-42	3.11583e-41	0.445423	0.110415
Oligo	Nkx2-2os	13.6618	3.65346	1.716e-42	5.27331e-41	0.385563	0.051618
Oligo	Fbxo7	13.6509	3.07951	1.99273e-42	6.11732e-41	0.411972	0.0899043
Oligo	Adamtsl4	13.5952	5.6519	4.27517e-42	1.30561e-40	0.352113	0.0165223
Oligo	Gm48371	13.5576	7.15811	7.1405e-42	2.17167e-40	0.34331	0.0058113
Oligo	Lzts2	13.5178	2.47912	1.22829e-41	3.71267e-40	0.447183	0.133204
Oligo	Shisa4	13.5069	2.96454	1.42336e-41	4.29352e-40	0.415493	0.10449
Oligo	Efhd1	13.482	4.74626	1.99526e-41	6.00635e-40	0.357394	0.0259799
Oligo	Cd82	13.4369	4.68748	3.67343e-41	1.1002e-39	0.355634	0.0231313
Oligo	Sypl	13.404	2.2356	5.72598e-41	1.70628e-39	0.47007	0.168528
Oligo	Padi2	13.3727	4.07357	8.7311e-41	2.59392e-39	0.364437	0.0349818
Oligo	Tesk2	13.2862	2.36896	2.78541e-40	8.21723e-39	0.455986	0.151094
Oligo	Tmcc2	13.2817	2.77491	2.95775e-40	8.70823e-39	0.422535	0.114859
Oligo	Enpp6	13.2749	5.54887	3.23737e-40	9.51251e-39	0.34331	0.0135597
Oligo	Rnf141	13.2266	2.61708	6.16274e-40	1.79829e-38	0.427817	0.118961
Oligo	Cntn3	13.2148	2.16295	7.21156e-40	2.10018e-38	0.492958	0.186076
Oligo	Hid1	13.2082	2.57518	7.86627e-40	2.28859e-38	0.43838	0.144599
Oligo	Gprc5b	13.2045	2.22583	8.25979e-40	2.39599e-38	0.463028	0.162033
Oligo	Adcy5	13.1508	2.20724	1.68364e-39	4.85524e-38	0.463028	0.167502
Oligo	Inf2	13.1099	3.11593	2.88961e-39	8.29244e-38	0.389085	0.0746354
Oligo	Rtkn2	13.0528	5.27794	6.12617e-39	1.75124e-37	0.341549	0.0202826
Oligo	Fgd3	13.0417	3.70458	7.08445e-39	2.01931e-37	0.366197	0.0480857
Oligo	Adam19	12.9348	3.29302	2.86464e-38	8.08707e-37	0.385563	0.0837511
Oligo	Ankub1	12.9301	6.24518	3.04473e-38	8.57904e-37	0.330986	0.0101413
Oligo	Car14	12.8156	5.09728	1.34094e-37	3.74613e-36	0.334507	0.0166363
Oligo	Dbndd2	12.8146	3.18463	1.35755e-37	3.78894e-36	0.387324	0.0886509
Oligo	1500015L24Rik	12.8007	6.38767	1.62582e-37	4.53341e-36	0.327465	0.0099134
Oligo	Itgb4	12.7651	5.06405	2.56874e-37	7.14234e-36	0.332746	0.0156108
Oligo	Carns1	12.7632	5.62002	2.63035e-37	7.30677e-36	0.330986	0.0153829
Oligo	Sgk3	12.7152	2.08512	4.86761e-37	1.34456e-35	0.471831	0.18938
Oligo	Gm38642	12.6374	6.69041	1.31249e-36	3.5885e-35	0.322183	0.00854603
Oligo	Rhob	12.6332	2.70096	1.3857e-36	3.78515e-35	0.410211	0.117821
Oligo	Bace1	12.6239	2.18033	1.55939e-36	4.25564e-35	0.450704	0.178099
Oligo	Cryab	12.6055	4.90946	1.96826e-36	5.36155e-35	0.332746	0.02165
Oligo	Pla2g4a	12.592	3.12401	2.33774e-36	6.35627e-35	0.362676	0.0467183
Oligo	Itgb8	12.5394	2.16175	4.54497e-36	1.22785e-34	0.443662	0.14608
Oligo	Parm1	12.5058	2.75074	6.93817e-36	1.86755e-34	0.396127	0.0961714
Oligo	Plekhh2	12.3241	2.69311	6.71705e-35	1.78041e-33	0.394366	0.104376
Oligo	Gm4221	12.2793	2.87224	1.17049e-34	3.0886e-33	0.383803	0.0940064
Oligo	Nipa1	12.2584	2.02875	1.51466e-34	3.9932e-33	0.471831	0.222425
Oligo	Tm7sf3	12.1967	2.59859	3.2377e-34	8.50539e-33	0.399648	0.117935
Oligo	Sccpdh	12.0704	3.4936	1.51319e-33	3.95398e-32	0.352113	0.0654057
Oligo	Slc6a9	12.0156	2.94456	2.94315e-33	7.6566e-32	0.364437	0.0771422
Oligo	Rassf8	11.9935	2.06866	3.84325e-33	9.96307e-32	0.443662	0.174681
Oligo	Nipal4	11.9335	6.01043	7.92012e-33	2.04778e-31	0.306338	0.0101413
Oligo	Gm15802	11.9092	2.91965	1.05975e-32	2.73524e-31	0.369718	0.0916135
Oligo	Tspan15	11.8755	2.9069	1.58611e-32	4.07594e-31	0.362676	0.0778259
Oligo	Adap1	11.8386	2.17662	2.46515e-32	6.31837e-31	0.424296	0.161919
Oligo	Psat1	11.6985	4.04589	1.29731e-31	3.28233e-30	0.322183	0.0368049
Oligo	Olig1	11.6555	4.49401	2.14996e-31	5.41178e-30	0.31162	0.0241568
Oligo	Creb3l2	11.625	2.41172	3.07553e-31	7.6956e-30	0.382042	0.100615
Oligo	Phactr4	11.5994	2.13981	4.15117e-31	1.03695e-29	0.410211	0.135939
Oligo	Selenop	11.5592	2.33181	6.6307e-31	1.64934e-29	0.383803	0.0993619
Oligo	Gm16759	11.5349	2.02598	8.80162e-31	2.18382e-29	0.440141	0.183227
Oligo	Sbf1	11.505	2.30951	1.24518e-30	3.07655e-29	0.397887	0.133318
Oligo	Evi2a	11.4593	5.10505	2.11191e-30	5.20063e-29	0.299296	0.015155
Oligo	S1pr5	11.4443	5.18618	2.51161e-30	6.17459e-29	0.299296	0.0161805
Oligo	Pcolce2	11.4131	3.62743	3.59738e-30	8.82915e-29	0.339789	0.0742935
Oligo	Trim35	11.4052	2.11916	3.93995e-30	9.66188e-29	0.420775	0.175023
Oligo	Sorbs3	11.3447	2.99668	7.87853e-30	1.92086e-28	0.334507	0.0541249
Oligo	Pcyt1b	11.2334	2.60828	2.79651e-29	6.75121e-28	0.371479	0.115428
Oligo	Macir	11.232	2.03646	2.83874e-29	6.84197e-28	0.422535	0.175137
Oligo	Dapk2	11.1367	5.91553	8.31488e-29	1.99105e-27	0.286972	0.010825
Oligo	Csf1	11.1045	3.26778	1.19222e-28	2.84561e-27	0.322183	0.0509344
Oligo	Zcchc24	11.0842	2.41353	1.49625e-28	3.55402e-27	0.360915	0.0888788
Oligo	Cd9	10.9147	2.95208	9.80299e-28	2.28977e-26	0.327465	0.0598222
Oligo	Bche	10.889	4.18107	1.30106e-27	3.03418e-26	0.294014	0.0240428
Oligo	Snx15	10.882	2.38087	1.40443e-27	3.27009e-26	0.371479	0.121582
Oligo	Rnf43	10.8535	3.74882	1.92004e-27	4.45659e-26	0.302817	0.0356655
Oligo	Sec11c	10.8259	3.21788	2.59609e-27	6.01157e-26	0.323944	0.0659754
Oligo	Lrig3	10.8115	3.41282	3.03788e-27	7.02906e-26	0.308099	0.0425023
Oligo	Plod1	10.7954	2.93613	3.61835e-27	8.3525e-26	0.323944	0.0592525
Oligo	Tnni1	10.7861	6.71297	4.0048e-27	9.23734e-26	0.274648	0.00638104
Oligo	Serpinb1a	10.714	5.80014	8.75375e-27	2.0019e-25	0.276408	0.0105971
Oligo	Gjb1	10.6706	5.89139	1.39784e-26	3.17701e-25	0.274648	0.00968551
Oligo	Ldb3	10.6203	4.05861	2.39734e-26	5.41117e-25	0.295775	0.0373747
Oligo	Dcps	10.5663	2.50204	4.26953e-26	9.58564e-25	0.348592	0.0981085
Oligo	Bpgm	10.5644	2.87723	4.35584e-26	9.77199e-25	0.330986	0.0821559
Oligo	Plekhb1	10.5449	4.55143	5.36105e-26	1.2018e-24	0.28169	0.0219918
Oligo	Afap1l1	10.419	2.08405	2.03084e-25	4.50465e-24	0.357394	0.099134
Oligo	Bicc1	10.4048	2.15028	2.35651e-25	5.21916e-24	0.369718	0.127621
Oligo	Clasrp	10.3636	2.01501	3.63067e-25	8.02311e-24	0.390845	0.16397
Oligo	1700015C17Rik	10.3262	3.13514	5.36557e-25	1.18127e-23	0.304577	0.051732
Oligo	Tgfa	10.2755	2.42034	9.08716e-25	1.99168e-23	0.338028	0.0886509
Oligo	Rhobtb3	10.2286	2.06218	1.47586e-24	3.21324e-23	0.383803	0.159526
Oligo	Gm35438-1	10.2	2.52981	1.98206e-24	4.30262e-23	0.341549	0.10278
Oligo	Lap3	10.1231	3.42835	4.36459e-24	9.38481e-23	0.290493	0.0434139
Oligo	Gm816	10.0852	6.39628	6.42381e-24	1.37724e-22	0.258803	0.00843209
Oligo	Rhog	9.98776	4.11672	1.72431e-23	3.67019e-22	0.271127	0.0240428
Oligo	Enpp4	9.98595	4.0495	1.75614e-23	3.73525e-22	0.274648	0.0295123
Oligo	Magt1	9.97519	2.43138	1.95717e-23	4.15386e-22	0.329225	0.0908159
Oligo	Adssl1	9.91102	4.70224	3.72827e-23	7.86751e-22	0.265845	0.0229034
Oligo	Frmd8	9.88292	3.20631	4.93717e-23	1.0374e-21	0.290493	0.0491112
Oligo	Tmem98	9.83492	5.282	7.96273e-23	1.66602e-21	0.255282	0.0109389
Oligo	Gm49987	9.6111	3.8642	7.17742e-22	1.47349e-20	0.267606	0.0321331
Oligo	Spg20	9.61079	2.93405	7.19928e-22	1.47695e-20	0.295775	0.0650638
Oligo	Grik1	9.61009	2.00022	7.24826e-22	1.48597e-20	0.362676	0.129444
Oligo	Ppp1r14a	9.60338	4.99383	7.73609e-22	1.58268e-20	0.251761	0.0134458
Oligo	Fscn1	9.55423	2.67827	1.24504e-21	2.52787e-20	0.31338	0.092753
Oligo	Taldo1	9.50744	2.99424	1.95417e-21	3.95675e-20	0.290493	0.0621012
Oligo	Rhpn2	9.46392	3.44679	2.96617e-21	5.97303e-20	0.269366	0.0362352
Oligo	Crybg3	9.34815	2.59764	8.91957e-21	1.77315e-19	0.290493	0.058113
Oligo	Mcam	9.34231	3.14981	9.42514e-21	1.8724e-19	0.272887	0.0427302
Oligo	Adamts20	9.30331	2.618	1.36137e-20	2.70087e-19	0.304577	0.0858022
Oligo	Fam234a	9.2543	2.37714	2.15649e-20	4.26112e-19	0.316901	0.100501
Oligo	Piga	9.23777	3.88221	2.51684e-20	4.94996e-19	0.257042	0.030196
Oligo	Nkd1	9.2063	2.55222	3.37569e-20	6.62583e-19	0.285211	0.0567457
Oligo	Cdk18	9.15941	4.05687	5.21795e-20	1.01876e-18	0.257042	0.0348678
Oligo	Shroom3	9.11818	2.64333	7.63951e-20	1.48761e-18	0.299296	0.0811304
Oligo	Gnb4	8.98675	2.25231	2.54655e-19	4.88782e-18	0.308099	0.0938924
Oligo	Dnajb2	8.93836	3.09672	3.94973e-19	7.52234e-18	0.272887	0.0593665
Oligo	9330111N05Rik	8.92011	4.14855	4.65837e-19	8.8548e-18	0.251761	0.0342981
Oligo	Epb41l4a	8.91333	2.8663	4.9524e-19	9.4016e-18	0.276408	0.0608478
Oligo	Slc4a2	8.84941	3.31906	8.79859e-19	1.6533e-17	0.257042	0.0405652
Oligo	Polr3e	8.80156	2.60692	1.34926e-18	2.52567e-17	0.295775	0.0932088
Oligo	Nxpe3	8.77886	2.27719	1.65143e-18	3.0718e-17	0.318662	0.120784
Oligo	Tjap1	8.77375	2.21686	1.72819e-18	3.20649e-17	0.306338	0.0990201
Oligo	Gpsm2	8.70665	3.25574	3.12991e-18	5.76377e-17	0.257042	0.0454649
Oligo	Mettl7a1	8.62821	2.238	6.23187e-18	1.13626e-16	0.308099	0.10825
Oligo	Spata13	8.62662	2.28577	6.31902e-18	1.15144e-16	0.286972	0.0760027
Oligo	Lipa	8.50824	2.3751	1.76586e-17	3.17844e-16	0.290493	0.0881951
Oligo	Nudt4	8.4632	2.24299	2.60138e-17	4.63987e-16	0.302817	0.106768
Oligo	Hmgcs1	8.13672	2.06092	4.06142e-16	6.97415e-15	0.315141	0.137648
Oligo	Osbpl7	8.13577	2.50264	4.09329e-16	7.01663e-15	0.274648	0.084093
Oligo	Zfp276	8.00115	2.54322	1.23263e-15	2.07438e-14	0.262324	0.0701914
Oligo	Sass6	7.34	2.01551	2.136e-13	3.32528e-12	0.267606	0.0912716
Oligo	Prdx1	7.32838	2.06981	2.32944e-13	3.62261e-12	0.271127	0.10016
Oligo	Gfra1	7.12817	2.16989	1.01709e-12	1.54825e-11	0.257042	0.0868277
Oligo	Stmn1	7.0266	2.02327	2.11625e-12	3.16429e-11	0.262324	0.0987922
Oligo	Glod4	6.82785	2.14485	8.6195e-12	1.2514e-10	0.253521	0.0946901
OPC	Vcan	20.9419	7.24424	2.22527e-97	4.57555e-93	1	0.0732079
OPC	Tnr	20.926	5.43077	3.10196e-97	4.57555e-93	1	0.462852
OPC	Dscam	20.6202	5.70947	1.80947e-94	1.77937e-90	0.993377	0.266616
OPC	Lhfpl3	20.5143	6.57006	1.60345e-93	1.18259e-89	0.993377	0.264767
OPC	Gm4876	20.3666	6.15768	3.31204e-92	1.95417e-88	0.986755	0.0962689
OPC	Sox6	20.2757	6.239	2.10896e-91	1.03694e-87	0.986755	0.115523
OPC	Xylt1	20.1581	5.7811	2.28405e-90	9.62598e-87	0.980132	0.190797
OPC	Slc35f1	20.1466	5.37793	2.88474e-90	1.06378e-86	0.993377	0.19058
OPC	6030443J06Rik	19.9307	5.25439	2.20358e-88	7.2231e-85	0.97351	0.252366
OPC	Pcdh15	19.8781	5.76	6.29676e-88	1.85761e-84	0.993377	0.222669
OPC	Gm10530	19.8453	5.22502	1.20998e-87	3.24505e-84	0.97351	0.208419
OPC	Ptprz1	19.6017	5.46489	1.4969e-85	3.59753e-82	1	0.199935
OPC	Tmem132d	19.5987	5.30783	1.5853e-85	3.59753e-82	0.980132	0.117372
OPC	4930588A03Rik	19.4656	5.71165	2.14941e-84	4.22731e-81	0.953642	0.120091
OPC	Dpyd	19.3797	5.10508	1.14515e-83	2.11144e-80	0.966887	0.165996
OPC	Nxph1	19.3041	6.37732	4.96238e-83	8.61147e-80	0.97351	0.107038
OPC	Grid1	19.0253	4.20997	1.05301e-80	1.63498e-77	0.993377	0.262265
OPC	Epn2	19.0038	3.4141	1.58531e-80	2.33841e-77	0.986755	0.495812
OPC	Nckap5	18.9401	4.72198	5.325e-80	7.48061e-77	0.993377	0.177526
OPC	Sgcd	18.8943	5.20682	1.26964e-79	1.70253e-76	0.966887	0.204939
OPC	Cacng4	18.8473	5.9284	3.09291e-79	3.96713e-76	0.913907	0.0823453
OPC	Sox2ot	18.7226	5.11511	3.24199e-78	3.84759e-75	0.980132	0.223105
OPC	Sema3d	18.7223	6.37322	3.26056e-78	3.84759e-75	0.907285	0.03829
OPC	Arhgap31	18.7025	4.60937	4.71969e-78	5.35522e-75	0.980132	0.150114
OPC	Cdh13	18.4574	4.31744	4.54686e-76	4.96803e-73	0.966887	0.190145
OPC	Sox5	18.3993	4.27708	1.32972e-75	1.401e-72	0.980132	0.270423
OPC	Sntg1	18.3585	4.50652	2.82407e-75	2.87286e-72	0.97351	0.24932
OPC	Pdgfra	18.3149	7.94384	6.28959e-75	6.18498e-72	0.874172	0.015229
OPC	Sh3d19	18.2355	3.65224	2.69565e-74	2.56531e-71	0.97351	0.304906
OPC	Nav1	18.214	3.64433	3.9992e-74	3.68689e-71	0.97351	0.27695
OPC	Luzp2	18.156	4.84711	1.15064e-73	1.02863e-70	0.993377	0.23866
OPC	Csmd2	18.1347	2.97759	1.6952e-73	1.4352e-70	0.986755	0.460677
OPC	Zfp462	18.1345	3.52059	1.70272e-73	1.4352e-70	0.97351	0.33841
OPC	Sulf2	18.058	4.83592	6.81987e-73	5.58869e-70	0.900662	0.0984445
OPC	Pcdh11x	17.836	4.00961	3.71349e-71	2.96085e-68	0.97351	0.251931
OPC	Grin3a	17.8067	4.68992	6.26537e-71	4.86407e-68	0.913907	0.14163
OPC	Abtb2	17.7003	4.71544	4.1716e-70	3.07666e-67	0.900662	0.120526
OPC	Itpr2	17.6983	4.19545	4.3218e-70	3.10969e-67	0.940397	0.16654
OPC	Adarb2	17.6956	5.10948	4.53334e-70	3.11018e-67	0.966887	0.156532
OPC	Ppfibp1	17.5633	4.83699	4.70824e-69	3.01952e-66	0.887417	0.0945284
OPC	Tns3	17.4931	4.08019	1.61791e-68	9.94375e-66	0.927152	0.140324
OPC	Sema5b	17.4157	4.828	6.27187e-68	3.77605e-65	0.874172	0.0782117
OPC	Grik4	17.397	4.06771	8.69022e-68	5.1274e-65	0.907285	0.153486
OPC	Tmem132b	17.3622	3.79272	1.59453e-67	9.05341e-65	0.933775	0.195692
OPC	Bcas1	17.3622	4.84616	1.5958e-67	9.05341e-65	0.907285	0.0818014
OPC	Chst11	17.3029	3.44975	4.4737e-67	2.49017e-64	0.94702	0.336017
OPC	Stk32a	17.2631	5.2074	8.92263e-67	4.87456e-64	0.860927	0.0512346
OPC	Dscaml1	17.1985	3.12696	2.72533e-66	1.46182e-63	0.980132	0.488415
OPC	Cspg4	17.1641	6.05921	4.93387e-66	2.59918e-63	0.834437	0.020124
OPC	Mdga2	16.9765	3.97852	1.22656e-64	6.34822e-62	1	0.398782
OPC	Prkcq	16.9573	4.68242	1.70101e-64	8.65197e-62	0.860927	0.0670075
OPC	Lrrtm4	16.9198	4.7507	3.21594e-64	1.60803e-61	0.986755	0.268791
OPC	Marchf1	16.9021	4.21633	4.33827e-64	2.13305e-61	0.933775	0.254759
OPC	Pcdh7	16.8626	3.91448	8.47665e-64	4.0995e-61	1	0.300664
OPC	Sorcs1	16.7899	3.70185	2.89256e-63	1.3545e-60	0.97351	0.263353
OPC	Gpc5	16.776	5.66261	3.65927e-63	1.68675e-60	0.913907	0.142826
OPC	Srgap1	16.7652	3.68127	4.38621e-63	1.99073e-60	0.927152	0.212118
OPC	Serpine2	16.7214	4.03217	9.151e-63	4.09036e-60	0.880795	0.122811
OPC	Npas3	16.6832	4.25926	1.73557e-62	7.64196e-60	0.986755	0.27162
OPC	Sorcs3	16.5033	3.9568	3.47627e-61	1.48628e-58	0.89404	0.157402
OPC	Adam12	16.4955	4.79263	3.95267e-61	1.66582e-58	0.834437	0.0712499
OPC	Pid1	16.4816	3.29536	4.97618e-61	2.03892e-58	0.953642	0.339933
OPC	Sema6d	16.4226	3.4459	1.3177e-60	5.32512e-58	0.933775	0.428696
OPC	Usp24	16.3759	2.7974	2.84436e-60	1.13394e-57	0.92053	0.486022
OPC	Dcc	16.35	3.92237	4.35218e-60	1.71192e-57	0.94702	0.337322
OPC	Cobl	16.2852	3.90481	1.25814e-59	4.88375e-57	0.86755	0.156858
OPC	Kcnh8	16.1163	6.27197	1.96029e-58	7.22882e-56	0.781457	0.0329599
OPC	2610035D17Rik	16.0876	2.7437	3.11488e-58	1.13447e-55	0.960265	0.41499
OPC	Kank1	16.0504	4.21578	5.6758e-58	2.04197e-55	0.834437	0.0861525
OPC	Spon1	16.0338	2.91683	7.41601e-58	2.6359e-55	0.953642	0.364843
OPC	Shc4	16.0177	5.77773	9.61631e-58	3.37727e-55	0.781457	0.0397041
OPC	Gpc6	16.013	3.72155	1.0376e-57	3.60122e-55	0.953642	0.256173
OPC	Dok6	15.9055	3.20599	5.79948e-57	1.96656e-54	0.966887	0.264223
OPC	Gm20754	15.8654	4.24635	1.09936e-56	3.68547e-54	0.847682	0.133471
OPC	Galnt10	15.8383	3.93019	1.6942e-56	5.61579e-54	0.827815	0.113347
OPC	Gfra1	15.7761	4.3005	4.544e-56	1.4731e-53	0.81457	0.0853911
OPC	Pcdh17	15.6517	3.36615	3.23512e-55	1.02623e-52	0.887417	0.20396
OPC	Rin2	15.5769	3.63853	1.045e-54	3.21132e-52	0.847682	0.135212
OPC	Itga9	15.5423	5.02011	1.79544e-54	5.46055e-52	0.781457	0.058414
OPC	Cdh20	15.5177	3.2924	2.63391e-54	7.8488e-52	0.966887	0.292396
OPC	Tox	15.4044	3.64335	1.5293e-53	4.51158e-51	0.86755	0.160122
OPC	Ptprt	15.4034	3.10808	1.55396e-53	4.53894e-51	0.97351	0.461873
OPC	Neto1	15.3534	3.63606	3.36269e-53	9.72575e-51	0.854305	0.149897
OPC	Wipf1	15.308	3.43818	6.75756e-53	1.93548e-50	0.86755	0.155118
OPC	Alcam	15.3028	3.21509	7.32678e-53	2.07834e-50	0.933775	0.305123
OPC	Plppr1	15.1998	3.94051	3.54766e-52	9.96757e-50	0.81457	0.154683
OPC	Tafa2	15.1743	3.85885	5.22961e-52	1.45546e-49	0.847682	0.140868
OPC	Gria3	15.1632	3.11109	6.19897e-52	1.70912e-49	0.953642	0.21462
OPC	Ptpre	15.0628	2.80176	2.84674e-51	7.77607e-49	0.900662	0.274339
OPC	Pde7b	15.0535	3.42076	3.27475e-51	8.86315e-49	0.874172	0.216795
OPC	Prkg1	15.0214	3.6162	5.31436e-51	1.42526e-48	0.953642	0.266072
OPC	Emid1	14.9862	5.16959	9.03771e-51	2.38055e-48	0.741722	0.041227
OPC	Plppr5	14.9678	3.66705	1.19172e-50	3.11124e-48	0.807947	0.167192
OPC	Vxn	14.9461	5.67574	1.65068e-50	4.27165e-48	0.728477	0.0352442
OPC	Ptprk	14.9281	3.03233	2.16364e-50	5.55039e-48	0.966887	0.269009
OPC	Pak3	14.8616	3.0614	5.85447e-50	1.4889e-47	0.89404	0.238442
OPC	Plpp4	14.8455	5.19811	7.44292e-50	1.86079e-47	0.735099	0.0539541
OPC	Arhgap24	14.697	4.52602	6.74223e-49	1.65752e-46	0.761589	0.0905036
OPC	Grik1	14.6732	3.56687	9.5718e-49	2.31457e-46	0.827815	0.132383
OPC	Sh3bp4	14.5997	4.66062	2.82123e-48	6.65833e-46	0.735099	0.0590667
OPC	Thsd7a	14.5814	3.193	3.68813e-48	8.63519e-46	0.874172	0.211465
OPC	Calcrl	14.5103	4.59158	1.04307e-47	2.40404e-45	0.741722	0.0565648
OPC	Slc1a1	14.4826	3.04538	1.5599e-47	3.56733e-45	0.827815	0.225389
OPC	Sdk1	14.4479	2.97492	2.58424e-47	5.86444e-45	0.880795	0.214076
OPC	Evi5l	14.4262	2.75817	3.53954e-47	7.93331e-45	0.847682	0.275427
OPC	Ntn1	14.426	4.16347	3.5497e-47	7.93331e-45	0.748344	0.0663548
OPC	Gm2164	14.4068	5.49409	4.6873e-47	1.0397e-44	0.708609	0.0469923
OPC	Sgcz	14.3981	3.9167	5.32077e-47	1.1714e-44	0.86755	0.207005
OPC	Enpp2	14.3282	2.68158	1.4577e-46	3.13895e-44	0.880795	0.175024
OPC	Cobll1	14.3201	2.98484	1.63772e-46	3.50104e-44	0.847682	0.153813
OPC	Mir9-3hg	14.199	3.00337	9.29399e-46	1.95844e-43	0.821192	0.265637
OPC	Khdrbs2	14.1904	3.10767	1.05081e-45	2.19858e-43	0.854305	0.216904
OPC	Grm5	14.1729	3.2089	1.34795e-45	2.80041e-43	0.933775	0.234309
OPC	Cspg5	14.1622	3.26373	1.57091e-45	3.2408e-43	0.788079	0.223431
OPC	Bcan	14.154	3.46477	1.7637e-45	3.61326e-43	0.774834	0.11313
OPC	Cdh10	14.1469	2.82369	1.95155e-45	3.97053e-43	0.940397	0.320135
OPC	Cdk14	14.104	2.60102	3.58961e-45	7.25322e-43	0.953642	0.39356
OPC	Svil	14.0986	3.50155	3.87418e-45	7.77498e-43	0.774834	0.124443
OPC	Edil3	14.0439	2.94249	8.39715e-45	1.67381e-42	0.927152	0.239748
OPC	Ptpro	14.0101	3.39327	1.35299e-44	2.67883e-42	0.788079	0.146416
OPC	Gjc3	13.9597	3.54851	2.74572e-44	5.4001e-42	0.761589	0.0917002
OPC	Zcchc24	13.9542	3.7637	2.96426e-44	5.7913e-42	0.741722	0.0949636
OPC	Cntn4	13.8679	2.97302	9.90989e-44	1.91079e-41	0.927152	0.345263
OPC	Sh3rf1	13.7874	3.01619	3.03611e-43	5.77861e-41	0.81457	0.209725
OPC	Fign	13.7859	3.63618	3.09817e-43	5.85891e-41	0.748344	0.0994235
OPC	Dock1	13.7628	2.67221	4.26951e-43	8.0226e-41	0.907285	0.234417
OPC	Ccdc88a	13.7427	2.32035	5.63272e-43	1.05171e-40	0.953642	0.410856
OPC	Thsd7b	13.7363	3.52011	6.15477e-43	1.13482e-40	0.761589	0.128902
OPC	Gm3764	13.6243	2.56817	2.87128e-42	5.19667e-40	0.860927	0.356249
OPC	Sash1	13.5407	2.58547	8.99147e-42	1.61742e-39	0.854305	0.21462
OPC	Olfm2	13.4901	3.84624	1.78782e-41	3.19652e-39	0.715232	0.131404
OPC	Cdh6	13.4401	3.63131	3.51894e-41	6.2163e-39	0.721854	0.101599
OPC	Matn4	13.4156	7.09254	4.90054e-41	8.6054e-39	0.642384	0.00913739
OPC	Cttnbp2	13.3744	2.41105	8.5371e-41	1.48149e-38	0.907285	0.336125
OPC	Tox3	13.3492	3.95721	1.1977e-40	2.05426e-38	0.701987	0.0924617
OPC	Lpcat2	13.3226	3.40936	1.7103e-40	2.9165e-38	0.708609	0.0786468
OPC	Plpp3	13.2999	2.60451	2.31819e-40	3.93039e-38	0.81457	0.149788
OPC	Tanc2	13.2984	2.24105	2.36341e-40	3.98417e-38	0.960265	0.436093
OPC	Gpr17	13.2106	8.32437	7.62253e-40	1.26333e-37	0.629139	0.00522136
OPC	Prkd1	13.1837	2.81742	1.08933e-39	1.78536e-37	0.801325	0.172196
OPC	Zeb2	13.1661	2.81846	1.37589e-39	2.24255e-37	0.94702	0.332753
OPC	Egfem1	13.1589	3.19175	1.51243e-39	2.45154e-37	0.788079	0.152834
OPC	Sema5a	13.1564	2.5392	1.5638e-39	2.52097e-37	0.874172	0.334167
OPC	Dock10	13.14	2.43235	1.94352e-39	3.09923e-37	0.92053	0.258675
OPC	Robo1	13.0261	2.58067	8.69463e-39	1.36436e-36	0.92053	0.421625
OPC	Kcnip3	12.9574	2.51236	2.13436e-38	3.31399e-36	0.834437	0.391711
OPC	Prkg2	12.9168	4.99712	3.62104e-38	5.59289e-36	0.642384	0.0424236
OPC	Lrrc7	12.9137	2.78831	3.76698e-38	5.78801e-36	0.940397	0.278799
OPC	Il1rap	12.8991	2.56662	4.55492e-38	6.96242e-36	0.807947	0.201349
OPC	Abhd2	12.8552	2.77858	8.04404e-38	1.22323e-35	0.761589	0.216143
OPC	Slc22a23	12.842	2.40538	9.53489e-38	1.44251e-35	0.86755	0.394974
OPC	Eya1	12.8201	3.90236	1.26596e-37	1.90546e-35	0.675497	0.0766888
OPC	Cpq	12.8082	3.08372	1.47541e-37	2.20944e-35	0.741722	0.131513
OPC	Tgfa	12.8016	3.30306	1.60634e-37	2.39336e-35	0.701987	0.0939846
OPC	Kcnip1	12.7883	2.7216	1.90607e-37	2.82568e-35	0.788079	0.160883
OPC	Pdzrn4	12.7254	2.9731	4.27456e-37	6.30519e-35	0.748344	0.141738
OPC	Ptn	12.6443	2.41088	1.20365e-36	1.73213e-34	0.874172	0.28402
OPC	Nkain3	12.4862	3.53358	8.88093e-36	1.2596e-33	0.701987	0.125748
OPC	Scrg1	12.3773	4.86028	3.46872e-35	4.87289e-33	0.615894	0.0318721
OPC	Tmem196	12.3647	3.802	4.05825e-35	5.67405e-33	0.655629	0.0984445
OPC	Myt1	12.3199	2.49074	7.08138e-35	9.85414e-33	0.774834	0.245078
OPC	Neu4	12.2799	9.67393	1.16122e-34	1.6008e-32	0.582781	0.00130534
OPC	Kcnh5	12.2699	3.18032	1.31379e-34	1.8027e-32	0.695364	0.131404
OPC	Itgb8	12.2396	2.83934	1.90902e-34	2.59529e-32	0.721854	0.155009
OPC	Dner	12.2121	2.53217	2.6782e-34	3.62429e-32	0.774834	0.218753
OPC	Hunk	12.1688	3.49825	4.55598e-34	6.13725e-32	0.655629	0.0956162
OPC	Fat3	12.1639	2.30352	4.83667e-34	6.48576e-32	0.907285	0.335255
OPC	Atp1a2	12.1357	2.18462	6.83591e-34	9.04333e-32	0.788079	0.155227
OPC	Gab2	12.1135	2.2977	8.95883e-34	1.17989e-31	0.834437	0.286305
OPC	Stard13	12.0955	2.49541	1.11569e-33	1.46284e-31	0.794702	0.203307
OPC	Asrgl1	12.0819	2.45351	1.31571e-33	1.71746e-31	0.768212	0.227129
OPC	Gpt2	12.0627	3.22302	1.66197e-33	2.1599e-31	0.668874	0.123899
OPC	Rnf144a	12.0414	2.40676	2.15346e-33	2.76825e-31	0.768212	0.248124
OPC	2610316D01Rik	12.0412	3.09533	2.15823e-33	2.76825e-31	0.682119	0.132057
OPC	Tmeff1	12.0111	2.58945	3.10823e-33	3.96953e-31	0.715232	0.153269
OPC	Rtl4	11.9859	3.33692	4.21038e-33	5.3539e-31	0.688742	0.148265
OPC	Epha5	11.9258	2.35199	8.68347e-33	1.08547e-30	0.847682	0.258349
OPC	Ugt8a	11.8536	2.66156	2.06163e-32	2.56625e-30	0.688742	0.0953987
OPC	Lnx1	11.8287	2.95266	2.77417e-32	3.4243e-30	0.695364	0.183183
OPC	Shisa9	11.8215	2.53424	3.02391e-32	3.7016e-30	0.754967	0.18612
OPC	Klhl5	11.8206	2.66992	3.05639e-32	3.72589e-30	0.701987	0.150332
OPC	Marcks	11.8077	2.66382	3.55999e-32	4.31359e-30	0.708609	0.172958
OPC	Myo16	11.7674	2.10646	5.74405e-32	6.88842e-30	0.781457	0.192211
OPC	Cyp2j6	11.7533	3.63868	6.79274e-32	8.11306e-30	0.622517	0.0703796
OPC	Scn3a	11.7266	2.65523	9.31645e-32	1.10824e-29	0.708609	0.171217
OPC	Alk	11.7152	3.74815	1.06592e-31	1.26288e-29	0.629139	0.0850647
OPC	Kcnq3	11.7114	2.16941	1.11402e-31	1.31459e-29	0.940397	0.412705
OPC	Gsap	11.6753	3.01174	1.70525e-31	1.99629e-29	0.662252	0.106059
OPC	Cd9	11.6367	3.74752	2.68134e-31	3.12657e-29	0.615894	0.0672251
OPC	Phldb1	11.6	2.29389	4.11966e-31	4.76604e-29	0.748344	0.19504
OPC	Pik3r1	11.5786	2.02233	5.29335e-31	6.07623e-29	0.847682	0.353312
OPC	Pllp	11.5335	3.23376	8.94101e-31	1.01841e-28	0.629139	0.0711411
OPC	Prex1	11.4273	2.7118	3.05466e-30	3.41347e-28	0.675497	0.140433
OPC	Csgalnact1	11.4034	2.59299	4.02139e-30	4.44326e-28	0.728477	0.19319
OPC	Dennd2a	11.3842	2.67311	5.01259e-30	5.51778e-28	0.682119	0.172196
OPC	Stard9	11.3212	2.20213	1.03092e-29	1.1306e-27	0.754967	0.241379
OPC	Shc3	11.1567	2.83372	6.63784e-29	7.09503e-27	0.655629	0.162297
OPC	Tafa1	11.1538	3.29001	6.86171e-29	7.30785e-27	0.629139	0.0960513
OPC	Fbn1	11.095	3.80604	1.32702e-28	1.40317e-26	0.582781	0.0777766
OPC	Kcnma1	11.0842	2.14386	1.49649e-28	1.57671e-26	0.92053	0.325465
OPC	Gm38353	11.053	3.53536	2.12119e-28	2.21905e-26	0.609272	0.102578
OPC	Fbn2	11.0141	3.73383	3.26625e-28	3.38097e-26	0.582781	0.0643968
OPC	Ddah1	10.9721	2.85371	5.20515e-28	5.33184e-26	0.635762	0.123464
OPC	Ppp1r14c	10.9629	2.47081	5.76255e-28	5.88239e-26	0.688742	0.203416
OPC	Ednrb	10.9618	3.36489	5.83467e-28	5.93547e-26	0.596026	0.0740781
OPC	Tcf7l2	10.9457	2.60679	6.96921e-28	7.04105e-26	0.682119	0.150658
OPC	0610040J01Rik	10.8669	3.17771	1.65669e-27	1.62914e-25	0.596026	0.0783205
OPC	Fam189a1	10.8616	2.44769	1.75704e-27	1.72181e-25	0.695364	0.199065
OPC	Gm33680	10.8613	3.9866	1.76261e-27	1.72181e-25	0.562914	0.0547155
OPC	Serinc5	10.8586	2.26235	1.81503e-27	1.76717e-25	0.715232	0.237681
OPC	Susd5	10.7987	7.17627	3.48989e-27	3.37558e-25	0.516556	0.00663548
OPC	Itgav	10.7892	2.28427	3.87285e-27	3.73375e-25	0.708609	0.211139
OPC	Pdzd2	10.7448	2.38031	6.27033e-27	5.96713e-25	0.688742	0.191994
OPC	Lrrfip1	10.7308	2.20139	7.2973e-27	6.89993e-25	0.708609	0.24758
OPC	Prrx1	10.7231	3.21952	7.92819e-27	7.47251e-25	0.589404	0.0758186
OPC	Syt16	10.6843	2.42246	1.20559e-26	1.12196e-24	0.682119	0.188948
OPC	Smoc1	10.6219	3.32549	2.35788e-26	2.16697e-24	0.576159	0.0778853
OPC	Grm7	10.5819	2.18159	3.61705e-26	3.27321e-24	0.86755	0.271185
OPC	Rgcc	10.5703	3.48886	4.08974e-26	3.68965e-24	0.562914	0.0587403
OPC	Snx1	10.5569	2.26476	4.71969e-26	4.23208e-24	0.695364	0.238225
OPC	Grip1	10.5055	2.03487	8.15259e-26	7.22251e-24	0.781457	0.248559
OPC	Hip1r	10.5027	2.43423	8.39796e-26	7.41761e-24	0.649007	0.17361
OPC	Cdh11	10.4996	2.24424	8.67438e-26	7.63889e-24	0.701987	0.223105
OPC	Lrmda	10.4972	2.67368	8.89798e-26	7.81248e-24	0.649007	0.142065
OPC	Arnt2	10.4573	2.04239	1.3565e-25	1.17012e-23	0.728477	0.264767
OPC	Sox10	10.4509	3.9894	1.45127e-25	1.24822e-23	0.536424	0.0395953
OPC	Tshz2	10.4308	2.42103	1.7939e-25	1.53843e-23	0.649007	0.132057
OPC	Grik3	10.4214	2.40429	1.98097e-25	1.68903e-23	0.629139	0.118242
OPC	Rftn2	10.4098	3.08603	2.23646e-25	1.90016e-23	0.576159	0.0783205
OPC	Galnt3	10.3924	5.97166	2.68534e-25	2.26992e-23	0.503311	0.0140324
OPC	Mgat5b	10.3883	3.34292	2.80392e-25	2.36338e-23	0.569536	0.106385
OPC	Arhgef28	10.3688	2.29816	3.43962e-25	2.88273e-23	0.668874	0.178723
OPC	Pdlim5	10.3628	2.10617	3.66093e-25	3.05952e-23	0.688742	0.167736
OPC	Msrb3	10.2874	2.77481	8.03539e-25	6.65877e-23	0.602649	0.126509
OPC	A930009A15Rik	10.2821	7.81242	8.48514e-25	7.01177e-23	0.490066	0.00380724
OPC	Dpysl3	10.2526	3.41309	1.15196e-24	9.36196e-23	0.562914	0.103775
OPC	Nrg1	10.1418	2.39186	3.60267e-24	2.86476e-22	0.741722	0.217448
OPC	Olig1	10.1035	4.40346	5.32983e-24	4.22675e-22	0.509934	0.0339389
OPC	Rnf43	10.0521	4.10913	8.98919e-24	7.05293e-22	0.516556	0.0442728
OPC	Mtss2	10.0433	2.41078	9.83219e-24	7.67353e-22	0.629139	0.175895
OPC	Cald1	10.0218	2.01162	1.22233e-23	9.48945e-22	0.675497	0.198303
OPC	Adamts6	9.95821	2.23603	2.32215e-23	1.77476e-21	0.662252	0.205591
OPC	Akap13	9.89862	2.01986	4.22043e-23	3.1762e-21	0.675497	0.205047
OPC	Ampd3	9.89415	3.14822	4.41332e-23	3.3045e-21	0.549669	0.0971391
OPC	Kcnq5	9.89072	2.27638	4.5675e-23	3.41129e-21	0.701987	0.190145
OPC	Jam2	9.85121	2.59468	6.77256e-23	5.03268e-21	0.576159	0.10062
OPC	Spats2l	9.84636	2.59277	7.10742e-23	5.26824e-21	0.589404	0.140977
OPC	Cracd	9.82897	2.29351	8.4475e-23	6.23024e-21	0.635762	0.188622
OPC	Plce1	9.77369	2.48373	1.46027e-22	1.06632e-20	0.582781	0.104971
OPC	Sdc3	9.68598	2.98455	3.45878e-22	2.50092e-20	0.543046	0.098662
OPC	Rnf180	9.65491	2.12818	4.68568e-22	3.36332e-20	0.662252	0.2404
OPC	Kcnt2	9.63759	2.34365	5.54754e-22	3.97228e-20	0.609272	0.14163
OPC	Shisa6	9.57983	2.78053	9.72031e-22	6.92654e-20	0.549669	0.0886544
OPC	Ankrd6	9.47948	2.47853	2.55557e-21	1.79933e-19	0.582781	0.149353
OPC	Gpr37l1	9.47	2.96198	2.79832e-21	1.96556e-19	0.523179	0.0660285
OPC	Ltbp1	9.43668	3.61178	3.8476e-21	2.67708e-19	0.503311	0.0637442
OPC	Pcsk6	9.41628	2.52898	4.67368e-21	3.23658e-19	0.562914	0.113782
OPC	Gng12	9.38163	2.10831	6.4958e-21	4.4774e-19	0.635762	0.199065
OPC	Col11a1	9.35446	3.63092	8.40289e-21	5.72503e-19	0.496689	0.0632003
OPC	Gabrg3	9.35165	2.28387	8.62947e-21	5.86585e-19	0.642384	0.185358
OPC	Gm13052	9.34635	2.25652	9.07219e-21	6.15261e-19	0.655629	0.265311
OPC	Insyn2b	9.30776	3.5924	1.3056e-20	8.73393e-19	0.496689	0.0653758
OPC	Ostf1	9.25254	2.99045	2.19222e-20	1.45988e-18	0.516556	0.074622
OPC	Etv5	9.24754	2.63286	2.29728e-20	1.5264e-18	0.556291	0.140433
OPC	Col11a2	9.16129	3.34169	5.12783e-20	3.32475e-18	0.490066	0.0566736
OPC	Ninj2	9.14484	2.76361	5.9718e-20	3.86346e-18	0.516556	0.0703796
OPC	C1ql1	9.12683	6.97862	7.05312e-20	4.55304e-18	0.437086	0.00598281
OPC	Prkd3	9.08996	2.34462	9.90782e-20	6.34036e-18	0.556291	0.111389
OPC	Acss1	9.06441	2.39114	1.25282e-19	7.9826e-18	0.543046	0.102252
OPC	Fhit	9.05439	2.03896	1.37337e-19	8.73185e-18	0.682119	0.281192
OPC	Cyp7b1	8.94403	2.41652	3.7524e-19	2.35031e-17	0.562914	0.151202
OPC	Cpne8	8.90266	2.77759	5.45224e-19	3.39339e-17	0.523179	0.111824
OPC	Amz1	8.89911	5.23897	5.6299e-19	3.49658e-17	0.437086	0.0205591
OPC	Rimklb	8.83712	2.78195	9.82181e-19	6.06178e-17	0.509934	0.109322
OPC	Cdc14a	8.83653	2.57958	9.87407e-19	6.08131e-17	0.523179	0.0988796
OPC	Mmp15	8.81788	4.42608	1.16645e-18	7.1393e-17	0.443709	0.0295877
OPC	Car8	8.78947	4.37631	1.50261e-18	9.15877e-17	0.443709	0.0318721
OPC	Sulf1	8.73912	2.62465	2.34927e-18	1.42311e-16	0.503311	0.0843033
OPC	Cdo1	8.61506	3.87382	6.9904e-18	4.14104e-16	0.450331	0.0514522
OPC	Pcdh10	8.55285	2.09128	1.20088e-17	7.04316e-16	0.582781	0.201131
OPC	Olig2	8.55225	4.85598	1.20707e-17	7.06541e-16	0.423841	0.0199065
OPC	Gm29183	8.53028	5.33601	1.45993e-17	8.46381e-16	0.417219	0.0138149
OPC	Ugdh	8.49205	2.75791	2.03025e-17	1.16753e-15	0.496689	0.105624
OPC	B3gat2	8.43186	2.63809	3.40218e-17	1.94511e-15	0.503311	0.108343
OPC	Diaph3	8.40187	3.31442	4.39426e-17	2.49778e-15	0.456954	0.0627651
OPC	Notch1	8.37802	2.48287	5.38235e-17	3.05355e-15	0.483444	0.0754922
OPC	Gpr45	8.33589	2.55265	7.69208e-17	4.33889e-15	0.509934	0.13532
OPC	Pld1	8.1759	2.00473	2.93657e-16	1.59837e-14	0.529801	0.12738
OPC	Lima1	8.17286	2.07025	3.01159e-16	1.63618e-14	0.549669	0.170238
OPC	Gm16168	8.14649	2.19471	3.74633e-16	2.02048e-14	0.503311	0.0988796
OPC	Plxnb3	8.10362	3.21662	5.33463e-16	2.8614e-14	0.437086	0.049603
OPC	Elfn1	8.02482	3.84416	1.01676e-15	5.41436e-14	0.417219	0.0429675
OPC	Foxp2	7.99976	2.07329	1.24665e-15	6.61467e-14	0.490066	0.0939846
OPC	Klhl13	7.99294	2.63574	1.31754e-15	6.97825e-14	0.476821	0.111063
OPC	Grb14	7.95561	2.00902	1.78252e-15	9.32377e-14	0.536424	0.161971
OPC	Ptpn14	7.94601	2.83397	1.92609e-15	1.00215e-13	0.437086	0.0560209
OPC	Pstpip2	7.90859	2.26135	2.60324e-15	1.33099e-13	0.490066	0.107691
OPC	Lrp4	7.85059	2.85583	4.14093e-15	2.099e-13	0.437086	0.0618949
OPC	Lrfn2	7.83108	2.2072	4.8371e-15	2.44767e-13	0.509934	0.151093
OPC	Cp	7.78523	2.66676	6.95886e-15	3.46779e-13	0.423841	0.044164
OPC	Ncan	7.77788	2.56655	7.37493e-15	3.66894e-13	0.463576	0.110628
OPC	6030407O03Rik	7.76126	4.79374	8.40901e-15	4.15535e-13	0.384106	0.017187
OPC	Lama4	7.63023	2.44315	2.3433e-14	1.137e-12	0.437086	0.0682041
OPC	Nlgn3	7.61767	2.29304	2.58293e-14	1.25121e-12	0.490066	0.153378
OPC	Zfp36l1	7.61712	2.42171	2.5939e-14	1.25447e-12	0.443709	0.0728815
OPC	Vwc2	7.53949	2.86329	4.71811e-14	2.2559e-12	0.430464	0.0735342
OPC	Nkx2-2os	7.52991	2.92946	5.07754e-14	2.42383e-12	0.423841	0.0661373
OPC	Gm15941	7.52754	2.62645	5.17062e-14	2.46427e-12	0.450331	0.101164
OPC	Gabra3	7.46205	2.44862	8.51836e-14	4.00797e-12	0.463576	0.125422
OPC	Limd1	7.40706	2.83047	1.29125e-13	5.99894e-12	0.417219	0.0690743
OPC	Inava	7.36813	8.05205	1.73033e-13	8.00101e-12	0.350993	0.00261068
OPC	Fbxo7	7.35101	2.31347	1.96714e-13	9.08179e-12	0.450331	0.103883
OPC	Ramp1	7.32855	2.67556	2.32658e-13	1.06413e-11	0.423841	0.0822365
OPC	Prtg	7.31804	3.33581	2.51617e-13	1.14729e-11	0.397351	0.0573262
OPC	Cyp2j9	7.31722	2.92002	2.53161e-13	1.15255e-11	0.403974	0.053519
OPC	Gpsm2	7.29824	3.11265	2.91554e-13	1.32325e-11	0.397351	0.0527575
OPC	Kif21b	7.20148	2.30141	5.9564e-13	2.64638e-11	0.450331	0.121941
OPC	Scel	7.17397	5.4515	7.28555e-13	3.22236e-11	0.350993	0.0131622
OPC	B3gat1	7.07072	2.41242	1.54128e-12	6.58975e-11	0.430464	0.106603
OPC	Abcb4	7.05717	3.53735	1.69923e-12	7.24407e-11	0.370861	0.0397041
OPC	Adgrv1	7.03751	3.02484	1.95705e-12	8.27146e-11	0.390728	0.0581965
OPC	Tmem100	7.01757	4.8769	2.25754e-12	9.48713e-11	0.344371	0.0117481
OPC	Dab2	7.01023	2.4212	2.37929e-12	9.95623e-11	0.397351	0.0575438
OPC	Ccdc88c	6.94919	2.63154	3.67399e-12	1.52228e-10	0.410596	0.0899598
OPC	Cbfb	6.94149	2.0327	3.87982e-12	1.60531e-10	0.450331	0.117807
OPC	Dnah7b	6.92502	2.26375	4.35908e-12	1.79355e-10	0.430464	0.106494
OPC	Tmem255b	6.89046	6.47339	5.5614e-12	2.28188e-10	0.331126	0.00543892
OPC	Gnb4	6.87709	2.37164	6.10883e-12	2.49954e-10	0.423841	0.101708
OPC	Gm2824	6.81808	3.59305	9.22629e-12	3.72856e-10	0.364238	0.0480801
OPC	Elfn2	6.75993	3.16227	1.38058e-11	5.53375e-10	0.377483	0.071685
OPC	Smox	6.67732	2.11219	2.43344e-11	9.57186e-10	0.417219	0.0969216
OPC	Gm10863	6.61172	2.9641	3.79881e-11	1.47459e-09	0.364238	0.0484064
OPC	Lypd6	6.5465	2.46342	5.8903e-11	2.25382e-09	0.390728	0.0809311
OPC	Ccnd1	6.51581	3.76259	7.22999e-11	2.75571e-09	0.337748	0.0306755
OPC	Rfx4	6.514	2.11242	7.31768e-11	2.78553e-09	0.397351	0.0771239
OPC	Qpct	6.49623	3.78331	8.23549e-11	3.12684e-09	0.337748	0.0349179
OPC	Has2os	6.47677	6.66907	9.37071e-11	3.54872e-09	0.311258	0.00511259
OPC	Adcyap1r1	6.46241	2.0258	1.03046e-10	3.89738e-09	0.430464	0.134994
OPC	Bcat1	6.43939	2.26761	1.19955e-10	4.508e-09	0.403974	0.109322
OPC	Vstm2b	6.42201	3.56978	1.34488e-10	5.02221e-09	0.344371	0.0489503
OPC	S100a2	6.39214	8.02419	1.63579e-10	6.09312e-09	0.304636	0.00217557
OPC	Chadl	6.28721	3.80474	3.23222e-10	1.17721e-08	0.324503	0.0286087
OPC	Ankfn1	6.28026	2.60948	3.38007e-10	1.22954e-08	0.364238	0.0667899
OPC	Tril	6.1801	2.58686	6.40592e-10	2.28238e-08	0.350993	0.054498
OPC	Disc1	6.17937	2.10077	6.43561e-10	2.29019e-08	0.384106	0.087893
OPC	Gm52974	6.16119	2.44588	7.22019e-10	2.5663e-08	0.370861	0.0806048
OPC	Fam114a1	6.15059	3.57528	7.71967e-10	2.73395e-08	0.317881	0.0254541
OPC	Spidr	6.11628	2.63896	9.57855e-10	3.36001e-08	0.350993	0.059393
OPC	Arhgef40	6.06375	2.29091	1.32981e-09	4.62083e-08	0.377483	0.0963777
OPC	P2rx7	6.05008	2.14315	1.44773e-09	5.01284e-08	0.357616	0.0651583
OPC	Nnat	5.99993	2.47814	1.97405e-09	6.7954e-08	0.344371	0.0601545
OPC	Dnah5	5.99205	4.38179	2.07212e-09	7.10809e-08	0.304636	0.0246927
OPC	Etv4	5.94679	3.67392	2.73447e-09	9.32595e-08	0.311258	0.0316545
OPC	Mthfd2l	5.91512	2.5398	3.31641e-09	1.12457e-07	0.357616	0.0874578
OPC	Acap3	5.87307	2.06837	4.27803e-09	1.44236e-07	0.390728	0.121941
OPC	Polg	5.85889	2.00718	4.65958e-09	1.56921e-07	0.384106	0.112912
OPC	Mfsd2a	5.85442	3.32189	4.78667e-09	1.6065e-07	0.304636	0.0253454
OPC	Lbh	5.85082	3.04177	4.89157e-09	1.63612e-07	0.324503	0.0518873
OPC	Bend7	5.78414	2.69637	7.28863e-09	2.40786e-07	0.331126	0.059393
OPC	Tafa4	5.76031	6.13352	8.3962e-09	2.75831e-07	0.278146	0.00587403
OPC	Lmo3	5.72648	2.08841	1.02533e-08	3.35348e-07	0.357616	0.0840857
OPC	Sema3e	5.71366	2.30053	1.10569e-08	3.60431e-07	0.350993	0.080496
OPC	Tmem255a	5.66813	2.98134	1.44362e-08	4.64429e-07	0.317881	0.0547155
OPC	Mapk7	5.66097	2.84334	1.50519e-08	4.82659e-07	0.317881	0.0497117
OPC	Adamtsl3	5.65043	3.36092	1.60045e-08	5.0988e-07	0.291391	0.0233874
OPC	Chst3	5.5297	4.13266	3.20777e-08	1.00281e-06	0.278146	0.0158816
OPC	Nkx2-2	5.52964	4.48649	3.20889e-08	1.00281e-06	0.278146	0.0176221
OPC	Bmper	5.43838	2.30331	5.3767e-08	1.63524e-06	0.337748	0.0828892
OPC	Rlbp1	5.43586	5.35724	5.45339e-08	1.65685e-06	0.264901	0.00772327
OPC	A230077H06Rik	5.40246	3.86978	6.57328e-08	1.98281e-06	0.284768	0.0344828
OPC	Tmem176b	5.40013	3.70744	6.65911e-08	2.0046e-06	0.278146	0.023061
OPC	C1galt1	5.39165	2.21427	6.98143e-08	2.09948e-06	0.337748	0.0856086
OPC	Lmcd1	5.38862	4.13932	7.09999e-08	2.13296e-06	0.271523	0.0163168
OPC	Midn	5.3777	2.81652	7.5442e-08	2.25265e-06	0.304636	0.0528663
OPC	Caskin2	5.37071	3.54615	7.84282e-08	2.33866e-06	0.278146	0.0229522
OPC	Fam3c	5.36907	2.16968	7.91457e-08	2.35608e-06	0.344371	0.0971391
OPC	Shisal1	5.36546	2.9648	8.07426e-08	2.4012e-06	0.304636	0.0580877
OPC	Gramd1c	5.20656	2.91484	1.92374e-07	5.52065e-06	0.291391	0.0467747
OPC	Lypd1	5.19702	2.98161	2.02504e-07	5.80006e-06	0.291391	0.0489503
OPC	Slitrk3	5.17595	2.26497	2.26758e-07	6.47587e-06	0.331126	0.0958338
OPC	Gal3st1	5.14375	2.50484	2.69303e-07	7.62449e-06	0.298013	0.0534102
OPC	Arl2bp	5.04434	2.00505	4.55083e-07	1.25824e-05	0.331126	0.0969216
OPC	Ebf4	4.92022	2.17311	8.64469e-07	2.31843e-05	0.317881	0.0933319
OPC	Adamts9	4.89983	2.39385	9.5921e-07	2.55856e-05	0.291391	0.0597194
OPC	Frrs1	4.89779	3.03321	9.69209e-07	2.57751e-05	0.258278	0.0246927
OPC	Efs	4.84177	3.48618	1.28691e-06	3.38973e-05	0.251656	0.022082
OPC	Rab27b	4.79716	2.30182	1.60929e-06	4.19027e-05	0.317881	0.102687
OPC	S100a16	4.69447	3.16491	2.67303e-06	6.8631e-05	0.251656	0.0290438
OPC	Cav1	4.68936	2.73502	2.74065e-06	7.02448e-05	0.251656	0.0264332
OPC	Gm2a	4.66557	2.9445	3.07758e-06	7.81341e-05	0.258278	0.0391602
OPC	Hrh1	4.53915	2.6188	5.64803e-06	0.000137933	0.264901	0.051561
OPC	Arap1	4.51304	2.17767	6.3904e-06	0.000155419	0.278146	0.0628739
OPC	Asap3	4.4489	2.40627	8.63118e-06	0.000206344	0.258278	0.0467747
OPC	Chst2	4.44508	2.31559	8.78586e-06	0.000209532	0.271523	0.0638529
OPC	Disp3	4.18569	2.13477	2.84302e-05	0.000635393	0.278146	0.0884369
OPC	Epb41l4a	4.15751	2.13439	3.21735e-05	0.000713647	0.264901	0.0708148
OPC	Il17d	4.1448	2.0685	3.40115e-05	0.000753534	0.271523	0.0788644
OPC	Tmem200a	4.14201	2.19299	3.4427e-05	0.000761443	0.264901	0.072664
OPC	Nsun7	4.11555	2.19263	3.86252e-05	0.000847829	0.271523	0.0863701
OPC	Orai1	4.1052	2.0405	4.03971e-05	0.000884091	0.251656	0.0556946
Bergmann	Gria1	17.8169	6.83676	5.22928e-71	5.1423e-67	1	0.233759
Bergmann	Slc1a3	17.5986	6.61871	2.52639e-69	1.49062e-65	1	0.183738
Bergmann	Gsap	17.5072	5.85842	1.26335e-68	6.21169e-65	1	0.104699
Bergmann	Mpp6	17.4675	4.74735	2.53523e-68	1.06845e-64	1	0.309225
Bergmann	Gpc6	17.4365	5.87652	4.35845e-68	1.5298e-64	1	0.258878
Bergmann	Ptprz1	17.4252	6.03193	5.31092e-68	1.56678e-64	1	0.20366
Bergmann	Lama2	17.3094	5.93194	3.99841e-67	9.07362e-64	1	0.165873
Bergmann	Greb1l	17.2993	5.89776	4.76033e-67	1.0031e-63	0.981481	0.12343
Bergmann	Prex2	17.2499	6.18337	1.12185e-66	2.20638e-63	1	0.175725
Bergmann	Lrig1	17.2253	4.89764	1.7145e-66	3.16121e-63	1	0.176267
Bergmann	Gabrb1	17.0729	5.44282	2.36193e-65	3.87107e-62	1	0.345279
Bergmann	Luzp2	17.0666	6.20809	2.63172e-65	4.08623e-62	1	0.242096
Bergmann	Npas3	16.9781	5.91921	1.19211e-64	1.75842e-61	1	0.274794
Bergmann	Plce1	16.8581	5.5368	9.14246e-64	1.28434e-60	0.990741	0.102425
Bergmann	Nhsl1	16.8402	5.24249	1.23784e-63	1.65989e-60	1	0.156561
Bergmann	Stk32a	16.8077	6.35856	2.14295e-63	2.74866e-60	0.962963	0.0538112
Bergmann	Pla2g7	16.7459	5.26838	6.06777e-63	7.45856e-60	0.981481	0.0883499
Bergmann	Pax3	16.712	7.44685	1.07212e-62	1.21648e-59	0.944444	0.0191641
Bergmann	Gm3764	16.7037	4.39994	1.2327e-62	1.34688e-59	1	0.356973
Bergmann	A2m	16.6281	7.87921	4.36108e-62	4.59487e-59	0.935185	0.0144002
Bergmann	Nckap5	16.5634	5.04532	1.28171e-61	1.30385e-58	1	0.181247
Bergmann	Nwd1	16.5483	5.35624	1.64787e-61	1.62046e-58	0.981481	0.0974448
Bergmann	Plpp3	16.4974	5.1801	3.82891e-61	3.52989e-58	0.990741	0.150823
Bergmann	Cdh4	16.4759	4.04425	5.46412e-61	4.88476e-58	0.990741	0.295799
Bergmann	Sfxn5	16.3756	4.18985	2.85791e-60	2.40889e-57	1	0.284322
Bergmann	Sparcl1	16.3278	4.76601	6.2581e-60	5.09349e-57	1	0.257687
Bergmann	Ctnna3	16.3266	4.69998	6.38823e-60	5.09349e-57	0.990741	0.427674
Bergmann	Gm29521	16.108	8.01302	2.24209e-58	1.6536e-55	0.907407	0.015916
Bergmann	Stard13	16.1055	4.52562	2.33501e-58	1.65542e-55	0.990741	0.203768
Bergmann	Samd4	16.1049	4.20275	2.35678e-58	1.65542e-55	0.972222	0.328172
Bergmann	Map2k6	16.0461	4.15341	6.08948e-58	4.17781e-55	0.962963	0.225964
Bergmann	Prkg1	16.0264	5.08679	8.35928e-58	5.60471e-55	0.990741	0.268839
Bergmann	Ptch1	15.9634	3.85328	2.29761e-57	1.50627e-54	0.981481	0.371698
Bergmann	Slc38a1	15.9449	3.74254	3.09336e-57	1.98385e-54	0.972222	0.315613
Bergmann	Sema6d	15.9156	3.97739	4.94199e-57	3.10199e-54	1	0.430273
Bergmann	Sned1	15.9015	4.58223	6.18489e-57	3.80126e-54	0.953704	0.137397
Bergmann	Sox5	15.8375	4.24917	1.71631e-56	1.03332e-53	1	0.273495
Bergmann	Ttll3	15.7559	5.54973	6.25982e-56	3.69342e-53	0.907407	0.0814205
Bergmann	Eps15	15.7441	3.50438	7.54018e-56	4.36163e-53	0.990741	0.368883
Bergmann	Pcsk6	15.7036	4.60134	1.42886e-55	8.1063e-53	0.935185	0.11152
Bergmann	Paqr8	15.6973	3.74864	1.57841e-55	8.78581e-53	0.981481	0.328714
Bergmann	Nebl	15.683	3.5639	1.97604e-55	1.07954e-52	1	0.444023
Bergmann	Aldh1a1	15.6672	5.19969	2.53554e-55	1.36002e-52	0.935185	0.0717843
Bergmann	Mir100hg	15.5227	3.93589	2.43445e-54	1.25998e-51	1	0.335427
Bergmann	Arhgef26	15.4987	4.3737	3.539e-54	1.76956e-51	0.953704	0.0963621
Bergmann	Atp1a2	15.4976	4.65397	3.6018e-54	1.77094e-51	1	0.155695
Bergmann	Acsbg1	15.41	5.22655	1.40206e-53	6.78068e-51	0.907407	0.060524
Bergmann	Septin4	15.393	3.98285	1.82338e-53	8.67606e-51	0.953704	0.224556
Bergmann	Mob3b	15.3613	4.32616	2.97648e-53	1.39379e-50	0.953704	0.116176
Bergmann	Plscr4	15.3098	4.95701	6.58112e-53	3.03359e-50	0.907407	0.0648549
Bergmann	Pard3b	15.3087	3.98685	6.69093e-53	3.03676e-50	1	0.204093
Bergmann	Frem1	15.2822	6.77857	1.00435e-52	4.48931e-50	0.87037	0.0328064
Bergmann	Myo16	15.2479	4.11666	1.70017e-52	7.48606e-50	0.972222	0.192724
Bergmann	Gabra4	15.212	4.25198	2.94403e-52	1.27723e-49	0.925926	0.183521
Bergmann	Gm6145	15.1927	4.71952	3.95091e-52	1.68922e-49	0.925926	0.0705933
Bergmann	Gpr37l1	15.1782	5.37945	4.92973e-52	2.0776e-49	0.87963	0.0639887
Bergmann	Slc1a2	15.1248	4.0956	1.11144e-51	4.61813e-49	0.990741	0.292334
Bergmann	Camk2g	15.1169	3.13975	1.25333e-51	5.13536e-49	0.990741	0.357622
Bergmann	Tnc	15.1008	6.65629	1.59868e-51	6.46063e-49	0.861111	0.0277176
Bergmann	Ednrb	15.0897	4.88914	1.89336e-51	7.5481e-49	0.898148	0.0729753
Bergmann	Fam20a	15.087	4.62743	1.97216e-51	7.75744e-49	0.916667	0.0877003
Bergmann	Gm29478	15.0837	5.64589	2.07387e-51	8.05015e-49	0.87963	0.0532698
Bergmann	Cdh20	15.0647	4.01372	2.76427e-51	1.05907e-48	0.990741	0.295258
Bergmann	Rorb	15.0617	4.48319	2.89087e-51	1.09338e-48	0.962963	0.12592
Bergmann	Fat3	15.031	3.71906	4.60085e-51	1.7181e-48	0.990741	0.336942
Bergmann	Srgap1	14.9493	4.01489	1.57289e-50	5.72861e-48	0.944444	0.215245
Bergmann	Cap2	14.9389	3.20801	1.83976e-50	6.61888e-48	0.962963	0.348961
Bergmann	Gm5089	14.9131	4.87829	2.70997e-50	9.63216e-48	0.888889	0.0973365
Bergmann	Dnah7b	14.8942	4.55115	3.59568e-50	1.26281e-47	0.888889	0.102642
Bergmann	Sox6	14.8331	4.24789	8.95087e-50	3.10658e-47	0.972222	0.119749
Bergmann	Cep85l	14.831	3.14992	9.22781e-50	3.16546e-47	0.972222	0.397358
Bergmann	Elmo2	14.8301	3.59164	9.35694e-50	3.17286e-47	0.916667	0.222066
Bergmann	Rgs20	14.77	3.73917	2.2871e-49	7.66723e-47	0.972222	0.211022
Bergmann	Ptprm	14.7087	3.75025	5.66552e-49	1.87796e-46	1	0.301213
Bergmann	Phka1	14.6843	3.79867	8.12659e-49	2.66381e-46	0.935185	0.269922
Bergmann	Rfx4	14.6724	4.74402	9.68197e-49	3.13877e-46	0.87963	0.0729753
Bergmann	Hepacam	14.655	3.8703	1.2521e-48	4.01502e-46	0.925926	0.135665
Bergmann	Cables1	14.6153	4.29419	2.24521e-48	7.04636e-46	0.898148	0.162625
Bergmann	Fbxl7	14.5566	4.73724	5.30109e-48	1.64618e-45	0.888889	0.0985275
Bergmann	Abi3bp	14.5491	6.25656	5.91846e-48	1.80001e-45	0.833333	0.0412516
Bergmann	Pde7b	14.5427	3.91135	6.49916e-48	1.95645e-45	0.953704	0.218926
Bergmann	Adcy2	14.3979	3.58635	5.33028e-47	1.55692e-44	0.981481	0.219359
Bergmann	Prex1	14.3507	4.03497	1.05421e-46	3.01944e-44	0.888889	0.140429
Bergmann	Dock1	14.3146	3.47725	1.77337e-46	5.0304e-44	0.981481	0.236683
Bergmann	Mertk	14.2656	3.83244	3.58372e-46	9.97389e-44	0.944444	0.13599
Bergmann	St3gal4	14.2325	3.57509	5.76241e-46	1.58876e-43	0.925926	0.183196
Bergmann	Tcf7l1	14.2161	4.41617	7.27691e-46	1.96951e-43	0.87037	0.10026
Bergmann	Ttyh1	14.2083	3.22704	8.14113e-46	2.18338e-43	0.935185	0.271113
Bergmann	Slc6a1	14.1682	3.30169	1.44162e-45	3.83147e-43	0.944444	0.208207
Bergmann	Arap2	14.1608	3.50104	1.60115e-45	4.21746e-43	0.935185	0.239281
Bergmann	Pde8b	14.1483	3.45477	1.91332e-45	4.99513e-43	0.944444	0.209939
Bergmann	Trps1	14.1328	3.17045	2.38599e-45	6.17449e-43	0.990741	0.486466
Bergmann	Shisa9	14.0647	4.13647	6.2589e-45	1.59176e-42	0.898148	0.187094
Bergmann	Gab2	14.0463	3.32313	8.11329e-45	2.04573e-42	0.962963	0.287354
Bergmann	Fam107a	13.8681	5.04602	9.88164e-44	2.44973e-41	0.814815	0.0508878
Bergmann	Ddo	13.8545	4.2552	1.19459e-43	2.93681e-41	0.842593	0.0986358
Bergmann	Tcf7l2	13.8413	3.5396	1.4349e-43	3.49842e-41	0.916667	0.15039
Bergmann	Scg3	13.8273	2.98067	1.74443e-43	4.19229e-41	0.925926	0.340082
Bergmann	Ccdc88a	13.8272	2.7368	1.74791e-43	4.19229e-41	1	0.412841
Bergmann	Zfp608	13.7136	2.59748	8.41349e-43	2.00167e-40	0.981481	0.49058
Bergmann	Sncaip	13.6824	4.04407	1.29285e-42	3.05122e-40	0.851852	0.124296
Bergmann	Gjc3	13.6393	4.04031	2.33645e-42	5.47046e-40	0.851852	0.0937635
Bergmann	Xylt1	13.6297	3.24624	2.66563e-42	6.19202e-40	0.916667	0.195214
Bergmann	Zswim5	13.6214	3.26514	2.98758e-42	6.88567e-40	0.907407	0.28194
Bergmann	Gm5089-1	13.6145	5.11373	3.28467e-42	7.51172e-40	0.796296	0.0464487
Bergmann	Phkg1	13.5858	4.43012	4.86217e-42	1.10337e-39	0.824074	0.072434
Bergmann	Klhl29	13.5796	2.74329	5.28967e-42	1.19123e-39	0.972222	0.413707
Bergmann	Gli2	13.5775	4.22938	5.44477e-42	1.21686e-39	0.833333	0.0691858
Bergmann	Actr3b	13.5173	3.51263	1.23627e-41	2.7422e-39	0.861111	0.218493
Bergmann	Col9a3	13.5137	5.54934	1.29804e-41	2.85772e-39	0.777778	0.0357298
Bergmann	Cdh22	13.4752	3.254	2.18846e-41	4.74357e-39	0.888889	0.275444
Bergmann	Cdk5rap2	13.4747	3.13442	2.20287e-41	4.74357e-39	0.888889	0.278476
Bergmann	Pdgfd	13.4342	4.12051	3.80955e-41	8.08529e-39	0.851852	0.089974
Bergmann	Gabra2	13.4265	3.64084	4.2319e-41	8.91753e-39	0.888889	0.222282
Bergmann	Kcnn2	13.3998	2.85938	6.06439e-41	1.26883e-38	0.972222	0.389671
Bergmann	Apoe	13.3345	3.0919	1.45768e-40	2.98631e-38	0.916667	0.161
Bergmann	Gdf10	13.3327	7.71198	1.49316e-40	3.03792e-38	0.75	0.00757904
Bergmann	Frmd4a	13.2844	3.3038	2.85037e-40	5.7595e-38	1	0.450411
Bergmann	Emid1	13.2687	5.08801	3.51579e-40	7.05573e-38	0.777778	0.0440667
Bergmann	Bmpr1b	13.2573	4.06597	4.09563e-40	8.1577e-38	0.833333	0.083586
Bergmann	Gli3	13.2356	4.03906	5.46762e-40	1.07533e-37	0.833333	0.0854266
Bergmann	Bcar3	13.2023	4.2786	8.5059e-40	1.65087e-37	0.805556	0.0909485
Bergmann	Ddah1	13.1949	3.97666	9.38493e-40	1.80957e-37	0.824074	0.123647
Bergmann	Ptn	13.18	3.16121	1.14366e-39	2.17672e-37	0.953704	0.285838
Bergmann	Pcx	13.1686	3.58752	1.33125e-39	2.51752e-37	0.842593	0.176808
Bergmann	Plekhg1	13.1664	3.34411	1.36943e-39	2.57321e-37	0.916667	0.195106
Bergmann	Ophn1	13.021	2.31515	9.29045e-39	1.70234e-36	0.990741	0.495236
Bergmann	Syndig1	13.0026	2.99386	1.18238e-38	2.15318e-36	0.907407	0.297423
Bergmann	Egfr	12.9873	3.83351	1.4442e-38	2.61382e-36	0.824074	0.092356
Bergmann	Tmem47	12.9622	4.18706	2.00298e-38	3.60304e-36	0.787037	0.0930056
Bergmann	Whrn	12.9464	4.27182	2.46162e-38	4.40122e-36	0.787037	0.0858597
Bergmann	Gnb4	12.8896	3.94855	5.14817e-38	9.14916e-36	0.796296	0.0988523
Bergmann	Mtss1	12.8654	2.63471	7.04541e-38	1.23718e-35	0.944444	0.355673
Bergmann	Smad3	12.8395	3.71036	9.84843e-38	1.70537e-35	0.814815	0.150282
Bergmann	Phyhipl	12.8392	2.86863	9.88501e-38	1.70537e-35	0.888889	0.299264
Bergmann	Slc7a10	12.798	4.38053	1.68175e-37	2.86783e-35	0.768519	0.0543525
Bergmann	Cmya5	12.7901	4.7245	1.86332e-37	3.15918e-35	0.759259	0.0662625
Bergmann	Cdc42ep4	12.7756	4.96908	2.24308e-37	3.73859e-35	0.75	0.0468818
Bergmann	Slc39a12	12.7542	3.85796	2.95265e-37	4.86626e-35	0.805556	0.0737332
Bergmann	Fgfr2	12.746	2.44324	3.2816e-37	5.37836e-35	0.944444	0.469142
Bergmann	Arhgap31	12.7094	3.12174	5.2458e-37	8.36521e-35	0.87963	0.155154
Bergmann	Cacng5	12.6858	5.0676	7.08601e-37	1.12389e-34	0.740741	0.0474231
Bergmann	Frmpd1	12.6449	4.43788	1.19364e-36	1.87306e-34	0.759259	0.0717843
Bergmann	Col23a1	12.6417	4.41968	1.24312e-36	1.94039e-34	0.759259	0.0636639
Bergmann	Aqp4	12.6408	4.2493	1.25796e-36	1.95322e-34	0.768519	0.0639887
Bergmann	Kitl	12.6357	3.57017	1.34277e-36	2.06319e-34	0.805556	0.104482
Bergmann	Id4	12.6305	4.9036	1.43425e-36	2.19232e-34	0.740741	0.0538112
Bergmann	Gpld1	12.6254	3.27472	1.52982e-36	2.32635e-34	0.833333	0.164357
Bergmann	Man1c1	12.6156	2.6177	1.73166e-36	2.61978e-34	0.916667	0.386639
Bergmann	Cthrc1	12.6087	5.32161	1.89029e-36	2.83073e-34	0.731481	0.0470983
Bergmann	Zeb2	12.5799	3.23558	2.72455e-36	4.03904e-34	0.990741	0.335102
Bergmann	Igdcc4	12.5711	3.7927	3.04442e-36	4.49067e-34	0.777778	0.115743
Bergmann	0610040J01Rik	12.4876	4.17498	8.72717e-36	1.24981e-33	0.768519	0.0787137
Bergmann	Asrgl1	12.3897	3.06762	2.97297e-35	4.15666e-33	0.842593	0.228779
Bergmann	Mcc	12.3621	2.43588	4.19222e-35	5.80632e-33	0.981481	0.460156
Bergmann	Chpt1	12.3617	2.72392	4.21379e-35	5.80893e-33	0.87963	0.348094
Bergmann	Gramd3	12.3289	3.43222	6.33198e-35	8.60828e-33	0.805556	0.119749
Bergmann	Usp6nl	12.2691	2.82	1.32652e-34	1.7788e-32	0.861111	0.249026
Bergmann	Zic4	12.2463	3.69404	1.75944e-34	2.34865e-32	0.777778	0.109463
Bergmann	Grin3a	12.1902	3.28865	3.50608e-34	4.63825e-32	0.824074	0.146275
Bergmann	Atp1b2	12.1541	2.51386	5.45394e-34	7.18289e-32	0.907407	0.3377
Bergmann	Prrx1	12.0693	3.91201	1.53381e-33	1.99334e-31	0.75	0.0763317
Bergmann	Fgd6	12.0641	3.27074	1.6353e-33	2.10668e-31	0.796296	0.12592
Bergmann	Htra1	11.9951	3.38689	3.76746e-33	4.74973e-31	0.777778	0.101451
Bergmann	Timp4	11.9301	5.68252	8.24588e-33	1.02211e-30	0.685185	0.0253356
Bergmann	S1pr1	11.9108	3.8686	1.03937e-32	1.2776e-30	0.740741	0.0749242
Bergmann	Clybl	11.8526	2.82848	2.08666e-32	2.51259e-30	0.842593	0.251516
Bergmann	Pik3r1	11.8314	2.35617	2.68588e-32	3.22098e-30	0.925926	0.354699
Bergmann	Mthfs	11.8277	3.18472	2.80737e-32	3.35305e-30	0.787037	0.198787
Bergmann	Mfn1	11.8224	2.2351	2.99127e-32	3.55688e-30	0.898148	0.406778
Bergmann	Pdlim5	11.8221	3.23489	3.00215e-32	3.55688e-30	0.805556	0.168796
Bergmann	Plekha7	11.806	3.83155	3.63331e-32	4.28745e-30	0.731481	0.1178
Bergmann	Sgcd	11.7624	3.52772	6.09913e-32	7.08388e-30	0.833333	0.210048
Bergmann	Hopx	11.7473	5.63865	7.29033e-32	8.4342e-30	0.675926	0.0286921
Bergmann	Slc25a18	11.7446	4.43643	7.52934e-32	8.67668e-30	0.703704	0.0509961
Bergmann	Dlc1	11.744	2.68869	7.57742e-32	8.69811e-30	0.87037	0.364335
Bergmann	Tril	11.7381	4.43223	8.12862e-32	9.29467e-30	0.703704	0.051754
Bergmann	Csgalnact1	11.6977	2.78542	1.31029e-31	1.48672e-29	0.851852	0.19424
Bergmann	Ahcyl1	11.6937	2.28515	1.37323e-31	1.55217e-29	0.898148	0.42854
Bergmann	Tesk2	11.6918	3.3769	1.40314e-31	1.57993e-29	0.768519	0.162625
Bergmann	Lgi4	11.6774	5.33942	1.66344e-31	1.86551e-29	0.675926	0.0302079
Bergmann	Tsc22d3	11.6655	3.55601	1.91307e-31	2.12972e-29	0.75	0.108813
Bergmann	Gm11266	11.6607	3.91885	2.02466e-31	2.24547e-29	0.722222	0.0849935
Bergmann	Rgma	11.6325	3.19737	2.81741e-31	3.10136e-29	0.768519	0.126462
Bergmann	Mtss2	11.6294	3.03108	2.92112e-31	3.20357e-29	0.787037	0.176159
Bergmann	Ano6	11.6268	2.55525	3.01213e-31	3.29114e-29	0.851852	0.25628
Bergmann	Arnt2	11.6212	2.66214	3.21615e-31	3.50109e-29	0.842593	0.265591
Bergmann	Wwc1	11.5926	3.23814	4.49395e-31	4.85627e-29	0.777778	0.186986
Bergmann	Per3	11.558	2.3652	6.72641e-31	7.21585e-29	0.87963	0.34463
Bergmann	Enah	11.4973	2.11413	1.36134e-30	1.44464e-28	0.944444	0.453768
Bergmann	Cdh10	11.4566	2.71629	2.17824e-30	2.30323e-28	0.916667	0.3233
Bergmann	Cachd1	11.4549	3.05993	2.22243e-30	2.34157e-28	0.777778	0.163166
Bergmann	Gldc	11.451	3.97563	2.32454e-30	2.44043e-28	0.703704	0.0633391
Bergmann	Kank1	11.447	3.57071	2.43482e-30	2.54715e-28	0.731481	0.0908402
Bergmann	Dao	11.4173	6.4422	3.4283e-30	3.5612e-28	0.648148	0.0110437
Bergmann	Rab30	11.3964	2.00207	4.35553e-30	4.46154e-28	0.944444	0.491122
Bergmann	Grin2b	11.3903	2.72748	4.67529e-30	4.75606e-28	0.953704	0.269706
Bergmann	Myo6	11.3646	2.18311	6.2777e-30	6.36421e-28	0.907407	0.482352
Bergmann	Jam2	11.3407	3.17252	8.2478e-30	8.33282e-28	0.740741	0.100909
Bergmann	Frrs1l	11.3356	2.22186	8.73857e-30	8.79852e-28	0.916667	0.40851
Bergmann	Syt10	11.283	4.81787	1.59171e-29	1.58105e-27	0.666667	0.0492638
Bergmann	9630014M24Rik	11.2674	3.20547	1.90018e-29	1.87483e-27	0.75	0.145734
Bergmann	Ccdc192	11.2588	5.79595	2.09486e-29	2.06002e-27	0.648148	0.0214379
Bergmann	Synpo2	11.2128	4.67641	3.5302e-29	3.39233e-27	0.666667	0.0477479
Bergmann	Sfxn1	11.1999	3.44324	4.08217e-29	3.91001e-27	0.712963	0.133716
Bergmann	Gm26618	11.1958	3.07209	4.27676e-29	4.08313e-27	0.75	0.165873
Bergmann	Rreb1	11.1678	2.67485	5.86142e-29	5.54224e-27	0.796296	0.174426
Bergmann	Gm31135	11.1231	7.08885	9.68725e-29	9.13046e-27	0.62963	0.0134257
Bergmann	Alcam	11.0945	2.57799	1.33433e-28	1.24569e-26	0.907407	0.308359
Bergmann	Phkb	11.0903	2.05258	1.39817e-28	1.29709e-26	0.944444	0.455933
Bergmann	Itpr2	11.0801	2.69512	1.56615e-28	1.43545e-26	0.805556	0.171719
Bergmann	Dok6	10.9909	2.76918	4.22875e-28	3.82676e-26	0.842593	0.268948
Bergmann	Sash1	10.9834	2.46404	4.59226e-28	4.143e-26	0.833333	0.217843
Bergmann	Sulf1	10.9471	3.85269	6.8605e-28	6.17047e-26	0.685185	0.0841273
Bergmann	Kansl1l	10.9417	2.08131	7.28314e-28	6.53069e-26	0.907407	0.469792
Bergmann	Atp13a4	10.9169	4.1138	9.57123e-28	8.53054e-26	0.666667	0.0542443
Bergmann	Dach1	10.8804	2.91377	1.42982e-27	1.2667e-25	0.768519	0.146384
Bergmann	Adra1a	10.8328	3.48876	2.40558e-27	2.10584e-25	0.694444	0.109896
Bergmann	Dpyd	10.8246	2.77488	2.63241e-27	2.2976e-25	0.777778	0.171936
Bergmann	2610035D17Rik	10.8167	2.18201	2.86807e-27	2.48953e-25	0.907407	0.418146
Bergmann	Grik4	10.7835	2.84066	4.11932e-27	3.56376e-25	0.75	0.158835
Bergmann	Grid1	10.779	2.3137	4.32686e-27	3.73236e-25	0.925926	0.266457
Bergmann	Megf10	10.777	2.98438	4.4198e-27	3.80142e-25	0.740741	0.14032
Bergmann	Pcdh7	10.768	2.65352	4.87314e-27	4.17914e-25	0.953704	0.304461
Bergmann	Cpne2	10.7655	4.51014	5.00981e-27	4.2839e-25	0.638889	0.0507796
Bergmann	Disc1	10.7474	3.61323	6.09676e-27	5.19828e-25	0.675926	0.0858597
Bergmann	Znrf3	10.7436	2.36839	6.34959e-27	5.39825e-25	0.842593	0.335643
Bergmann	Grm3	10.7298	2.7075	7.37406e-27	6.25121e-25	0.888889	0.260069
Bergmann	Nkx2-2os	10.6965	4.0114	1.05711e-26	8.93572e-25	0.657407	0.0650715
Bergmann	Acot11	10.65	4.29311	1.74289e-26	1.46487e-24	0.638889	0.0462321
Bergmann	Mapk4	10.5943	2.34961	3.16635e-26	2.63871e-24	0.851852	0.311282
Bergmann	Pwwp2a	10.5718	2.07152	4.02822e-26	3.3381e-24	0.861111	0.379818
Bergmann	9330188P03Rik	10.5573	5.5938	4.69936e-26	3.88336e-24	0.611111	0.0283673
Bergmann	Etv5	10.5511	3.09701	5.02044e-26	4.12557e-24	0.703704	0.140645
Bergmann	Tjp2	10.5285	2.68008	6.38446e-26	5.2174e-24	0.75	0.174751
Bergmann	Thrb	10.515	2.48808	7.37027e-26	5.97336e-24	0.842593	0.271438
Bergmann	Etv4	10.51	5.13603	7.77061e-26	6.26341e-24	0.611111	0.02945
Bergmann	Bmpr1a	10.4869	2.01044	9.92159e-26	7.95372e-24	0.898148	0.442941
Bergmann	Gja1	10.4755	3.36355	1.11897e-25	8.94597e-24	0.675926	0.0822867
Bergmann	Cyp2j9	10.449	4.27716	1.48095e-25	1.18079e-23	0.62963	0.0525119
Bergmann	Nos1ap	10.4228	2.1977	1.95054e-25	1.55102e-23	0.842593	0.319511
Bergmann	Dennd2a	10.4028	2.8118	2.40721e-25	1.90389e-23	0.722222	0.174101
Bergmann	Mboat2	10.3968	2.33085	2.56392e-25	2.02241e-23	0.805556	0.261044
Bergmann	Rgl1	10.3368	2.48756	4.80428e-25	3.75945e-23	0.768519	0.245453
Bergmann	Gm6277	10.2389	5.47421	1.32717e-24	1.02227e-22	0.592593	0.0256605
Bergmann	Dock11	10.2049	2.75588	1.88548e-24	1.44477e-22	0.731481	0.207882
Bergmann	Ndrg2	10.2003	3.48458	1.97717e-24	1.5072e-22	0.648148	0.0853183
Bergmann	Pltp	10.1829	2.94339	2.36306e-24	1.7875e-22	0.648148	0.0582503
Bergmann	Fhit	10.1152	2.73003	4.73127e-24	3.52468e-22	0.777778	0.28194
Bergmann	Pnpla7	10.1128	3.37537	4.84707e-24	3.60185e-22	0.657407	0.10275
Bergmann	Sugct	10.1043	3.54475	5.28844e-24	3.91996e-22	0.648148	0.0940883
Bergmann	Colec12	10.0822	3.94249	6.62313e-24	4.88472e-22	0.62037	0.0576007
Bergmann	Zhx2	10.0787	2.25965	6.8657e-24	5.051e-22	0.796296	0.274578
Bergmann	Gng12	10.0779	2.31631	6.91854e-24	5.07721e-22	0.768519	0.199545
Bergmann	Soat1	10.0507	3.32752	9.11927e-24	6.61002e-22	0.648148	0.103183
Bergmann	Gm38562	10.0242	5.21259	1.19287e-23	8.62518e-22	0.583333	0.0271763
Bergmann	Dach2	10.0091	4.37783	1.38978e-23	9.99995e-22	0.601852	0.0466652
Bergmann	Cbfb	10.0048	3.06272	1.45184e-23	1.03958e-21	0.666667	0.116825
Bergmann	Acsl3	9.99825	2.25508	1.5511e-23	1.10797e-21	0.777778	0.262776
Bergmann	Kcnj10	9.94829	3.07897	2.56553e-23	1.815e-21	0.657407	0.100909
Bergmann	Itgb8	9.94422	2.71726	2.67265e-23	1.88627e-21	0.703704	0.157861
Bergmann	Wasf3	9.93826	2.43381	2.83734e-23	1.99772e-21	0.75	0.294392
Bergmann	Vcan	9.92782	3.24354	3.15065e-23	2.21303e-21	0.638889	0.0817453
Bergmann	Ikzf2	9.89528	2.41465	4.36396e-23	3.05074e-21	0.759259	0.236141
Bergmann	1700047M11Rik	9.8895	3.77341	4.62324e-23	3.22435e-21	0.611111	0.0579255
Bergmann	Arrb1	9.79071	2.69025	1.2343e-22	8.42892e-21	0.703704	0.216869
Bergmann	Slco4a1	9.77607	6.28415	1.42644e-22	9.6962e-21	0.555556	0.0100693
Bergmann	Xrcc4	9.77047	2.11779	1.50749e-22	1.02001e-20	0.824074	0.34333
Bergmann	Prdm5	9.7335	2.61565	2.17001e-22	1.46159e-20	0.694444	0.160134
Bergmann	Dgkb	9.72243	2.18656	2.41941e-22	1.61118e-20	0.935185	0.35968
Bergmann	Tead1	9.72058	2.08237	2.46373e-22	1.63699e-20	0.814815	0.303703
Bergmann	Ttc23	9.70883	3.70089	2.76493e-22	1.82479e-20	0.601852	0.0623647
Bergmann	Zbtb16	9.6824	2.51301	3.5819e-22	2.35344e-20	0.731481	0.208315
Bergmann	Slc24a3	9.66904	2.06304	4.08191e-22	2.66417e-20	0.851852	0.320485
Bergmann	Wdr17	9.64383	2.27288	5.22009e-22	3.38457e-20	0.75	0.220875
Bergmann	Cuedc1	9.58356	2.09004	9.37595e-22	6e-20	0.777778	0.303162
Bergmann	Lcat	9.57608	5.16091	1.00802e-21	6.43674e-20	0.555556	0.0216544
Bergmann	Nrbp2	9.55134	2.08007	1.28034e-21	8.1054e-20	0.759259	0.245886
Bergmann	Zfp516	9.51826	2.68815	1.7611e-21	1.10541e-19	0.666667	0.152988
Bergmann	Tom1l1	9.518	3.77515	1.76536e-21	1.10573e-19	0.592593	0.0748159
Bergmann	Jakmip1	9.51738	2.61843	1.77606e-21	1.11007e-19	0.685185	0.194348
Bergmann	Extl3	9.51273	2.12571	1.85723e-21	1.15835e-19	0.768519	0.28443
Bergmann	Tulp3	9.49874	2.3144	2.12451e-21	1.31948e-19	0.75	0.279991
Bergmann	Ppp1r14c	9.40846	2.6017	5.03439e-21	3.1071e-19	0.685185	0.205717
Bergmann	Rab31	9.38543	2.1976	6.26605e-21	3.81931e-19	0.759259	0.258337
Bergmann	Aldoc	9.38398	3.34121	6.35305e-21	3.86436e-19	0.601852	0.0881334
Bergmann	Foxo1	9.36487	2.44538	7.61435e-21	4.61255e-19	0.703704	0.207016
Bergmann	Zcchc24	9.35016	3.07517	8.75152e-21	5.26895e-19	0.62037	0.0993937
Bergmann	Shc3	9.34733	2.5183	8.9892e-21	5.40102e-19	0.675926	0.164357
Bergmann	Tns3	9.32933	2.44666	1.0654e-20	6.34959e-19	0.675926	0.146925
Bergmann	Caskin1	9.32779	2.56613	1.08102e-20	6.42969e-19	0.666667	0.210372
Bergmann	Gm40578	9.31069	3.83883	1.27002e-20	7.5109e-19	0.574074	0.0587917
Bergmann	Stard8	9.29896	3.40565	1.41826e-20	8.36804e-19	0.592593	0.0739498
Bergmann	Slc27a1	9.29498	2.38637	1.47238e-20	8.66998e-19	0.685185	0.185578
Bergmann	Sparc	9.29042	2.37051	1.5368e-20	8.99546e-19	0.657407	0.10968
Bergmann	St3gal6	9.27497	2.55055	1.77662e-20	1.03786e-18	0.648148	0.116392
Bergmann	Sdc4	9.23436	4.27959	2.59838e-20	1.50895e-18	0.555556	0.0444998
Bergmann	Rftn2	9.16771	3.25278	4.83163e-20	2.77852e-18	0.592593	0.0804461
Bergmann	Igsf11	9.15325	2.06064	5.52444e-20	3.16459e-18	0.75	0.21741
Bergmann	Mybpc1	9.12191	7.10443	7.38103e-20	4.21992e-18	0.518519	0.0125595
Bergmann	Slc35d1	9.11079	2.53803	8.17846e-20	4.6488e-18	0.657407	0.170528
Bergmann	Arhgap26	9.10747	2.95235	8.43249e-20	4.78398e-18	0.62037	0.139129
Bergmann	Ntsr2	9.07276	3.26772	1.16043e-19	6.53316e-18	0.574074	0.0573841
Bergmann	Mdga2	9.04567	2.71361	1.48753e-19	8.34288e-18	1	0.401581
Bergmann	Wwtr1	9.0194	2.58546	1.89115e-19	1.05352e-17	0.62037	0.0998268
Bergmann	Trf	8.9907	2.39426	2.45659e-19	1.35715e-17	0.648148	0.11531
Bergmann	Vegfc	8.98866	3.10506	2.50273e-19	1.38006e-17	0.592593	0.0985275
Bergmann	Cdc14a	8.96178	3.12906	3.19474e-19	1.75508e-17	0.592593	0.100043
Bergmann	Spock3	8.92395	2.39987	4.49961e-19	2.45366e-17	0.731481	0.232135
Bergmann	Ston2	8.91824	2.58937	4.73749e-19	2.57861e-17	0.638889	0.142811
Bergmann	Gm4221	8.90954	3.35963	5.12443e-19	2.77896e-17	0.583333	0.106107
Bergmann	Msi1	8.89598	3.35416	5.79068e-19	3.12305e-17	0.564815	0.0757904
Bergmann	Cpq	8.88654	2.49148	6.30401e-19	3.38752e-17	0.648148	0.135448
Bergmann	Pfkfb4	8.87589	3.03545	6.93789e-19	3.72136e-17	0.592593	0.11845
Bergmann	Itih3	8.80273	4.5416	1.3353e-18	7.11062e-17	0.518519	0.0273928
Bergmann	Wdpcp	8.80187	2.19218	1.34559e-18	7.13963e-17	0.694444	0.221524
Bergmann	Aldh1l1	8.79212	3.92845	1.46757e-18	7.77286e-17	0.537037	0.0499134
Bergmann	Epb41l5	8.78961	2.84269	1.50075e-18	7.93435e-17	0.601852	0.125704
Bergmann	Them4	8.75881	3.52081	1.97321e-18	1.03949e-16	0.555556	0.080013
Bergmann	Sh3rf1	8.74464	2.33998	2.23731e-18	1.17652e-16	0.675926	0.214162
Bergmann	Adam11	8.73097	2.22836	2.52501e-18	1.32545e-16	0.675926	0.22618
Bergmann	Mir9-3hg	8.72281	2.19095	2.71391e-18	1.41956e-16	0.703704	0.269597
Bergmann	F3	8.70578	3.39766	3.15395e-18	1.641e-16	0.555556	0.0692941
Bergmann	Robo2	8.7007	2.12554	3.29831e-18	1.71008e-16	0.777778	0.266674
Bergmann	Ugp2	8.64077	2.31205	5.58368e-18	2.85484e-16	0.657407	0.201169
Bergmann	Gabrg1	8.63867	3.08239	5.6872e-18	2.90274e-16	0.564815	0.0854266
Bergmann	Ptch2	8.6177	6.30753	6.83144e-18	3.48073e-16	0.490741	0.0134257
Bergmann	Gucy1a1	8.59091	3.10614	8.62813e-18	4.36601e-16	0.564815	0.101667
Bergmann	Acss1	8.586	2.63127	9.0052e-18	4.54901e-16	0.592593	0.103725
Bergmann	Mlc1	8.5858	4.05462	9.02067e-18	4.54904e-16	0.518519	0.0407103
Bergmann	Cnn3	8.54357	2.89438	1.30138e-17	6.49612e-16	0.574074	0.100152
Bergmann	Folh1	8.54188	3.06688	1.32052e-17	6.58051e-16	0.564815	0.0838025
Bergmann	Sh3pxd2b	8.52084	3.15748	1.58401e-17	7.86696e-16	0.555556	0.0879168
Bergmann	Hrh1	8.50651	3.88861	1.79253e-17	8.87275e-16	0.518519	0.0495886
Bergmann	Fgfr3	8.46017	3.55029	2.66994e-17	1.31496e-15	0.527778	0.0535946
Bergmann	Cdh19	8.42745	2.25094	3.53293e-17	1.73131e-15	0.638889	0.138588
Bergmann	Elovl2	8.34046	4.82586	7.4005e-17	3.56736e-15	0.490741	0.032265
Bergmann	Gm2115	8.31374	4.63805	9.27299e-17	4.44095e-15	0.490741	0.0296665
Bergmann	Akt2	8.2913	2.52758	1.12017e-16	5.33864e-15	0.592593	0.132417
Bergmann	Nat8f6	8.26055	4.94674	1.45001e-16	6.87729e-15	0.481481	0.0216544
Bergmann	Stambpl1	8.23187	2.76287	1.8432e-16	8.67243e-15	0.574074	0.14411
Bergmann	Gm26703	8.17995	5.31174	2.83966e-16	1.30691e-14	0.472222	0.0180814
Bergmann	Gli1	8.14344	6.24181	3.84201e-16	1.74912e-14	0.462963	0.0088783
Bergmann	Cyp2j6	8.1264	3.4725	4.42236e-16	2.00714e-14	0.518519	0.0741663
Bergmann	Diaph3	8.06607	3.5281	7.25994e-16	3.25495e-14	0.509259	0.0639887
Bergmann	Snta1	8.06424	2.29337	7.3695e-16	3.29905e-14	0.601852	0.166414
Bergmann	Skap2	8.06303	2.35059	7.44235e-16	3.32158e-14	0.583333	0.125487
Bergmann	Cacng4	7.99298	3.0602	1.31716e-15	5.78236e-14	0.527778	0.0907319
Bergmann	Gm36346	7.97036	4.52281	1.58216e-15	6.92511e-14	0.481481	0.0439584
Bergmann	Bcl2	7.93383	2.14452	2.12485e-15	9.2867e-14	0.657407	0.253248
Bergmann	Dlg5	7.85332	2.2856	4.05171e-15	1.75007e-13	0.592593	0.187202
Bergmann	Pced1b	7.76195	2.5883	8.36326e-15	3.58611e-13	0.555556	0.144976
Bergmann	Slc14a1	7.68504	5.16207	1.52945e-14	6.50149e-13	0.444444	0.0152663
Bergmann	Prxl2a	7.68024	3.21194	1.58796e-14	6.74051e-13	0.5	0.0865093
Bergmann	Chsy1	7.67934	2.46483	1.59912e-14	6.77812e-13	0.555556	0.142378
Bergmann	Tiparp	7.65593	2.60439	1.91923e-14	8.11162e-13	0.546296	0.133932
Bergmann	Nr2f1	7.65112	2.64702	1.99238e-14	8.3728e-13	0.537037	0.126462
Bergmann	Cracd	7.64994	2.17248	2.01081e-14	8.43824e-13	0.601852	0.1911
Bergmann	Lgr6	7.62202	4.0339	2.49735e-14	1.04207e-12	0.462963	0.0381117
Bergmann	Smo	7.61897	3.28484	2.55706e-14	1.06548e-12	0.481481	0.0525119
Bergmann	Arhgap42	7.55527	2.23257	4.18002e-14	1.72468e-12	0.555556	0.139129
Bergmann	Fam228b	7.51262	2.26489	5.79538e-14	2.37788e-12	0.564815	0.1623
Bergmann	Slc6a9	7.478	2.90724	7.5462e-14	3.07063e-12	0.5	0.0898657
Bergmann	Spag16	7.47303	4.61351	7.83684e-14	3.1845e-12	0.444444	0.032265
Bergmann	Kcnj16	7.46655	4.93789	8.23217e-14	3.32681e-12	0.435185	0.0195972
Bergmann	Notch1	7.45502	2.72493	8.98546e-14	3.61144e-12	0.5	0.0771979
Bergmann	Pygb	7.43042	2.05313	1.0825e-13	4.33309e-12	0.592593	0.199004
Bergmann	Prdx6	7.42571	2.67113	1.1218e-13	4.48431e-12	0.518519	0.114227
Bergmann	Cpeb1	7.40463	2.36222	1.3152e-13	5.2503e-12	0.555556	0.170095
Bergmann	F730043M19Rik	7.40335	3.66485	1.32788e-13	5.29376e-12	0.462963	0.061715
Bergmann	Itpkb	7.4024	2.21082	1.33743e-13	5.32462e-12	0.546296	0.122672
Bergmann	Tlcd1	7.39982	4.62664	1.3637e-13	5.41462e-12	0.435185	0.0237116
Bergmann	Klhl13	7.39808	2.76967	1.38169e-13	5.47866e-12	0.509259	0.112386
Bergmann	Crlf3	7.34704	2.0765	2.02644e-13	7.94975e-12	0.592593	0.20615
Bergmann	Aass	7.29345	4.84926	3.02108e-13	1.1789e-11	0.425926	0.0192724
Bergmann	Pparg	7.23065	2.67793	4.807e-13	1.85374e-11	0.5	0.101234
Bergmann	Mettl24	7.17039	3.83094	7.47861e-13	2.84679e-11	0.444444	0.0516457
Bergmann	Ccdc163	7.16549	2.96489	7.75092e-13	2.94665e-11	0.481481	0.0879168
Bergmann	Gm9750	7.16226	3.40686	7.93576e-13	3.00956e-11	0.453704	0.0554353
Bergmann	Rimklb	7.13305	2.7842	9.81659e-13	3.68447e-11	0.490741	0.111412
Bergmann	Cyp2d22	7.12304	3.75539	1.05569e-12	3.95228e-11	0.435185	0.0377869
Bergmann	2210408F21Rik	7.08399	2.0276	1.40063e-12	5.22377e-11	0.583333	0.222066
Bergmann	Baalc	7.08365	2.44541	1.40408e-12	5.23003e-11	0.518519	0.141511
Bergmann	Gm26512	7.06178	2.77831	1.64384e-12	6.10766e-11	0.472222	0.0716761
Bergmann	Celrr	7.02762	3.30376	2.10083e-12	7.74707e-11	0.444444	0.0487224
Bergmann	Tspan15	7.00835	2.66853	2.41137e-12	8.86809e-11	0.481481	0.0906236
Bergmann	Rbm20	6.9538	3.09284	3.55576e-12	1.29825e-10	0.453704	0.0672369
Bergmann	Abcb9	6.88312	2.76262	5.85568e-12	2.10669e-10	0.472222	0.105024
Bergmann	Lfng	6.87571	4.3124	6.16827e-12	2.21645e-10	0.407407	0.0228454
Bergmann	Rfx2	6.84064	3.79242	7.88425e-12	2.8159e-10	0.416667	0.0350801
Bergmann	Efnb2	6.82759	3.04007	8.63508e-12	3.0729e-10	0.453704	0.0870507
Bergmann	Trp53cor1	6.80684	4.56773	9.97677e-12	3.53756e-10	0.398148	0.0167822
Bergmann	Spata6	6.80226	3.00211	1.02989e-11	3.64738e-10	0.444444	0.0655045
Bergmann	Gm31907	6.73906	3.02191	1.59414e-11	5.58535e-10	0.453704	0.0885665
Bergmann	Mt2	6.67437	4.17766	2.48297e-11	8.59742e-10	0.398148	0.024686
Bergmann	Fads2	6.67268	2.50379	2.51168e-11	8.68663e-10	0.472222	0.105132
Bergmann	Nkain4	6.66151	3.89089	2.71034e-11	9.35177e-10	0.407407	0.0404937
Bergmann	Amot	6.61434	2.92359	3.73204e-11	1.28022e-09	0.435185	0.0670204
Bergmann	Ranbp3l	6.61311	2.86395	3.7634e-11	1.28948e-09	0.416667	0.0420095
Bergmann	Mras	6.57091	2.2877	5.00083e-11	1.70554e-09	0.5	0.159918
Bergmann	Msn	6.55283	2.85895	5.64576e-11	1.92327e-09	0.425926	0.0527285
Bergmann	Pde9a	6.516	2.02383	7.22082e-11	2.44852e-09	0.527778	0.180489
Bergmann	Csrp1	6.51463	2.47232	7.28671e-11	2.46803e-09	0.453704	0.0862928
Bergmann	Eva1a	6.5085	3.13133	7.59056e-11	2.56799e-09	0.416667	0.0502382
Bergmann	Chst8	6.5041	2.76518	7.81581e-11	2.63815e-09	0.435185	0.0727588
Bergmann	Gm20646	6.46516	2.66872	1.01194e-10	3.39628e-09	0.444444	0.092356
Bergmann	Cdc42ep1	6.38767	3.72194	1.68428e-10	5.57032e-09	0.388889	0.0305327
Bergmann	Dpy19l3	6.37983	2.7379	1.77279e-10	5.83696e-09	0.435185	0.0888913
Bergmann	Tiam2	6.37112	2.12171	1.87658e-10	6.16491e-09	0.490741	0.1479
Bergmann	Abtb2	6.36688	2.02631	1.92909e-10	6.32336e-09	0.490741	0.128952
Bergmann	Dusp22	6.35843	2.46519	2.03823e-10	6.66628e-09	0.453704	0.113577
Bergmann	F830045P16Rik	6.35011	6.2831	2.15163e-10	7.02938e-09	0.361111	0.00692941
Bergmann	Btbd17	6.34365	4.84895	2.24384e-10	7.31443e-09	0.37037	0.0173235
Bergmann	Cfap97d2	6.28594	4.64734	3.2588e-10	1.05299e-08	0.37037	0.0213296
Bergmann	Phf21b	6.28081	2.25747	3.3682e-10	1.08477e-08	0.472222	0.126353
Bergmann	Col5a3	6.24396	5.19212	4.26633e-10	1.36657e-08	0.361111	0.0133175
Bergmann	Slc13a5	6.24215	4.33764	4.31606e-10	1.381e-08	0.37037	0.0224123
Bergmann	Gm49291	6.21064	4.7073	5.27677e-10	1.6811e-08	0.37037	0.0286921
Bergmann	Acad8	6.20385	2.68652	5.50999e-10	1.74785e-08	0.435185	0.101234
Bergmann	Igdcc3	6.19475	3.90465	5.83777e-10	1.84587e-08	0.37963	0.0389779
Bergmann	Rhoj	6.17984	2.58225	6.41658e-10	2.02023e-08	0.425926	0.0779558
Bergmann	2810032G03Rik	6.17821	4.38026	6.48327e-10	2.03905e-08	0.37037	0.031832
Bergmann	Gemin8	6.15876	3.35172	7.33155e-10	2.29849e-08	0.388889	0.0490472
Bergmann	Kifc3	6.13883	2.61255	8.31307e-10	2.60068e-08	0.425926	0.092356
Bergmann	A830019P07Rik	6.10134	3.23878	1.05185e-09	3.25951e-08	0.398148	0.064097
Bergmann	Adgra1	6.09445	2.5893	1.09815e-09	3.39587e-08	0.425926	0.0998268
Bergmann	Plod2	6.05995	2.79411	1.36164e-09	4.1887e-08	0.407407	0.0708099
Bergmann	Gm5820	6.03923	2.99163	1.54851e-09	4.73396e-08	0.398148	0.0651797
Bergmann	Gramd1c	6.02276	3.53993	1.71466e-09	5.22565e-08	0.37963	0.0468818
Bergmann	Plekho2	5.99874	4.66247	1.98855e-09	5.99838e-08	0.351852	0.0174318
Bergmann	Rpe	5.94784	2.24465	2.71696e-09	8.10446e-08	0.453704	0.142919
Bergmann	Rab34	5.93588	3.64622	2.92276e-09	8.66575e-08	0.37037	0.0455825
Bergmann	Lrrc9	5.93016	3.50551	3.02647e-09	8.96424e-08	0.37037	0.0423343
Bergmann	Vangl1	5.91837	3.4178	3.25149e-09	9.57306e-08	0.37037	0.040602
Bergmann	C030005K06Rik	5.9101	4.11921	3.41901e-09	1.00263e-07	0.351852	0.021113
Bergmann	Slc12a4	5.85293	4.07738	4.83001e-09	1.39423e-07	0.351852	0.0265266
Bergmann	Psd2	5.84277	2.12283	5.13395e-09	1.48051e-07	0.444444	0.125595
Bergmann	Dennd3	5.83882	3.15803	5.25704e-09	1.51453e-07	0.37037	0.0462321
Bergmann	Gm47644	5.83079	2.31035	5.51664e-09	1.58468e-07	0.425926	0.103616
Bergmann	Ltbp1	5.82932	2.94498	5.56548e-09	1.59715e-07	0.388889	0.0671286
Bergmann	Frem2	5.82533	3.15509	5.69985e-09	1.63412e-07	0.37037	0.0438502
Bergmann	Proca1	5.80388	5.50301	6.47985e-09	1.84876e-07	0.333333	0.00996102
Bergmann	Pou3f3	5.79231	2.60313	6.94262e-09	1.97697e-07	0.398148	0.0797964
Bergmann	Aldh2	5.73104	2.60181	9.98153e-09	2.80176e-07	0.388889	0.0699437
Bergmann	Haghl	5.71319	2.48618	1.10876e-08	3.10338e-07	0.407407	0.101667
Bergmann	Atp13a5	5.71086	2.44122	1.12407e-08	3.14158e-07	0.37037	0.0466652
Bergmann	Mro	5.71064	3.62304	1.12549e-08	3.14158e-07	0.351852	0.0342139
Bergmann	Hoga1	5.70589	4.68526	1.15736e-08	3.22107e-07	0.333333	0.0142919
Bergmann	Pmp22	5.64272	3.01223	1.6738e-08	4.63215e-07	0.361111	0.0432005
Bergmann	Fzd1	5.62977	5.53581	1.80448e-08	4.98444e-07	0.324074	0.0109355
Bergmann	Slc25a33	5.62364	2.24696	1.86978e-08	5.15519e-07	0.416667	0.108489
Bergmann	Wipi1	5.61818	2.20329	1.92976e-08	5.30566e-07	0.416667	0.105782
Bergmann	Utp14b	5.60338	2.09236	2.10208e-08	5.74199e-07	0.416667	0.101018
Bergmann	Palld	5.59545	2.4196	2.20046e-08	5.98853e-07	0.388889	0.0739498
Bergmann	Slc7a2	5.57646	2.29263	2.45469e-08	6.64365e-07	0.388889	0.0705933
Bergmann	Gm16499	5.57411	5.15117	2.48805e-08	6.72778e-07	0.324074	0.0142919
Bergmann	Sat1	5.56732	2.7241	2.58681e-08	6.98842e-07	0.37037	0.0586834
Bergmann	Gas1	5.5585	4.93996	2.72107e-08	7.33098e-07	0.324074	0.0146167
Bergmann	Mfge8	5.55785	2.65968	2.73115e-08	7.35143e-07	0.37037	0.0563014
Bergmann	Hif3a	5.54729	3.72888	2.90139e-08	7.79544e-07	0.342593	0.0354049
Bergmann	Hk2	5.53205	4.30721	3.16502e-08	8.45754e-07	0.324074	0.0132092
Bergmann	Antxr1	5.51874	2.02142	3.41433e-08	9.06996e-07	0.435185	0.133932
Bergmann	Wdr49	5.49556	5.60602	3.89462e-08	1.02768e-06	0.314815	0.00855349
Bergmann	Ttpa	5.48234	4.49762	4.19729e-08	1.1036e-06	0.324074	0.0187311
Bergmann	Fam234a	5.45769	2.30329	4.82358e-08	1.26377e-06	0.407407	0.110221
Bergmann	Lrrc2	5.44243	5.20617	5.25594e-08	1.37217e-06	0.314815	0.0114768
Bergmann	Hsf5	5.43769	3.14263	5.39754e-08	1.40665e-06	0.351852	0.0524036
Bergmann	Hsd11b1	5.4277	4.20725	5.70853e-08	1.48507e-06	0.324074	0.0217627
Bergmann	9430041J12Rik	5.38097	2.20781	7.40874e-08	1.90887e-06	0.388889	0.087592
Bergmann	Kremen1	5.35206	2.57002	8.69564e-08	2.22296e-06	0.37037	0.0748159
Bergmann	Gm44257	5.35092	3.15013	8.751e-08	2.23518e-06	0.351852	0.0616068
Bergmann	Tprkb	5.32614	2.12433	1.00321e-07	2.54915e-06	0.398148	0.103183
Bergmann	Plxnb1	5.31889	2.68735	1.044e-07	2.64369e-06	0.361111	0.0645301
Bergmann	Nat8f3	5.30863	4.26591	1.10451e-07	2.78735e-06	0.314815	0.0180814
Bergmann	Prr5	5.26179	4.11196	1.42658e-07	3.57264e-06	0.314815	0.0225206
Bergmann	Lpar1	5.25989	2.1008	1.44142e-07	3.60672e-06	0.37963	0.0775227
Bergmann	S100b	5.25851	4.0459	1.45228e-07	3.63083e-06	0.314815	0.0208965
Bergmann	Rassf2	5.25648	2.12004	1.46838e-07	3.66796e-06	0.388889	0.0900823
Bergmann	Gm33680	5.23111	2.68831	1.68491e-07	4.18405e-06	0.351852	0.0595496
Bergmann	Plscr1	5.22421	4.44297	1.74902e-07	4.33596e-06	0.305556	0.0126678
Bergmann	Sfmbt2	5.18406	2.4786	2.17109e-07	5.33744e-06	0.37037	0.0871589
Bergmann	Myh14	5.17154	2.11985	2.32177e-07	5.67948e-06	0.398148	0.111304
Bergmann	Gpd1	5.17125	3.38312	2.32534e-07	5.6835e-06	0.333333	0.0500217
Bergmann	Dbx2	5.13404	2.90273	2.83584e-07	6.85739e-06	0.333333	0.0447163
Bergmann	Yap1	5.13372	2.41865	2.84071e-07	6.86355e-06	0.361111	0.0731919
Bergmann	Gm26862	5.10588	3.56405	3.29264e-07	7.90367e-06	0.314815	0.02945
Bergmann	Sox9	5.0719	3.58319	3.93865e-07	9.34037e-06	0.314815	0.0331312
Bergmann	Smad9	5.06081	2.56245	4.17474e-07	9.87643e-06	0.351852	0.0710264
Bergmann	Nedd9	5.04623	2.28505	4.5062e-07	1.0635e-05	0.361111	0.0804461
Bergmann	Trib2	5.03751	3.03309	4.71631e-07	1.11042e-05	0.324074	0.0444998
Bergmann	Mt1	5.01822	3.13179	5.21516e-07	1.22299e-05	0.324074	0.0462321
Bergmann	Pald1	5.01458	2.19252	5.31491e-07	1.24539e-05	0.351852	0.0660459
Bergmann	Dbi	5.00014	2.73057	5.72887e-07	1.33814e-05	0.333333	0.0539194
Bergmann	Cacng8	4.99912	2.20377	5.75934e-07	1.34419e-05	0.37963	0.115526
Bergmann	Antxr2	4.99729	3.49688	5.81424e-07	1.35594e-05	0.314815	0.0386531
Bergmann	Abhd3	4.98017	2.09405	6.35275e-07	1.47685e-05	0.388889	0.120182
Bergmann	Mtarc2	4.96849	2.24371	6.74749e-07	1.56369e-05	0.37037	0.0998268
Bergmann	Gpc4	4.95662	3.37583	7.17308e-07	1.65841e-05	0.314815	0.0409268
Bergmann	Gas2l3	4.90762	4.80294	9.21862e-07	2.10657e-05	0.287037	0.0144002
Bergmann	Ttll8	4.88484	3.37319	1.03512e-06	2.35263e-05	0.305556	0.0325899
Bergmann	Rbm24	4.87894	4.21744	1.06658e-06	2.42106e-05	0.296296	0.02945
Bergmann	Grhl1	4.87714	3.16721	1.07632e-06	2.44063e-05	0.314815	0.0466652
Bergmann	Gm41836	4.87679	3.90975	1.07828e-06	2.4432e-05	0.296296	0.024686
Bergmann	Eci2	4.86304	2.28486	1.15594e-06	2.61715e-05	0.351852	0.0817453
Bergmann	Cd63	4.80705	2.6798	1.53171e-06	3.41291e-05	0.324074	0.0554353
Bergmann	E130114P18Rik	4.7856	2.46669	1.70479e-06	3.78998e-05	0.333333	0.0651797
Bergmann	Spag5	4.77738	4.30539	1.77593e-06	3.94218e-05	0.287037	0.0231702
Bergmann	Ppara	4.77317	2.64296	1.81352e-06	4.01959e-05	0.314815	0.0439584
Bergmann	Nid1	4.76588	2.52027	1.88029e-06	4.15821e-05	0.305556	0.0333478
Bergmann	Metrn	4.75759	4.75413	1.95914e-06	4.32933e-05	0.277778	0.0125595
Bergmann	Axl	4.74721	2.80672	2.06245e-06	4.54401e-05	0.305556	0.0373538
Bergmann	Adamts1	4.73104	3.77	2.23369e-06	4.90298e-05	0.287037	0.0227371
Bergmann	Cd9	4.71163	2.02962	2.4574e-06	5.38603e-05	0.342593	0.0729753
Bergmann	Lysmd2	4.70444	2.10754	2.54566e-06	5.57117e-05	0.351852	0.0901906
Bergmann	Mid1	4.65837	2.02986	3.18724e-06	6.92392e-05	0.361111	0.102858
Bergmann	Ccdc138	4.60988	2.16019	4.02906e-06	8.65704e-05	0.351852	0.103508
Bergmann	Traf1	4.58099	6.64309	4.62769e-06	9.90723e-05	0.259259	0.00357298
Bergmann	Slc25a21	4.57836	3.37304	4.68641e-06	0.000100257	0.287037	0.0312906
Bergmann	Nkx2-2	4.4742	4.04557	7.66982e-06	0.000161044	0.268519	0.0189476
Bergmann	Scrg1	4.46675	3.21983	7.94153e-06	0.000166512	0.287037	0.0384366
Bergmann	Gm30655	4.35153	4.15382	1.35193e-05	0.000277159	0.259259	0.0168904
Bergmann	Bcat2	4.34326	2.40741	1.40386e-05	0.000287207	0.305556	0.0626895
Bergmann	Gpr153	4.33378	3.1703	1.46568e-05	0.000299646	0.277778	0.0376786
Bergmann	Cpt1a	4.30921	2.38372	1.63841e-05	0.000333343	0.296296	0.0521871
Bergmann	Lix1l	4.29259	2.01918	1.76597e-05	0.000358061	0.333333	0.0982027
Bergmann	Mamdc2	4.25038	3.48149	2.13406e-05	0.000429153	0.268519	0.0328064
Bergmann	Etnppl	4.2196	3.03924	2.44738e-05	0.0004885	0.268519	0.0310741
Bergmann	Zfp783	4.19542	2.06922	2.72372e-05	0.000541459	0.324074	0.0936553
Bergmann	Ramp1	4.19156	2.14906	2.77045e-05	0.000550008	0.314815	0.0851018
Bergmann	Rida	4.18593	2.88477	2.84007e-05	0.00056345	0.277778	0.045799
Bergmann	Hspb11	4.18424	2.15265	2.86123e-05	0.000567267	0.314815	0.0853183
Bergmann	Spry2	4.17907	2.24623	2.92701e-05	0.000578752	0.305556	0.0733001
Bergmann	Hhip	4.16479	2.30029	3.11637e-05	0.000613363	0.296296	0.0614985
Bergmann	Gm15562	4.16443	3.57886	3.12127e-05	0.000613871	0.259259	0.0284755
Bergmann	Cbs	4.04212	3.06181	5.29702e-05	0.00100236	0.259259	0.0335643
Bergmann	Bag3	4.02282	2.85324	5.75063e-05	0.00108195	0.259259	0.0324816
Bergmann	Sox13	4.00796	2.30198	6.12449e-05	0.00114935	0.277778	0.0521871
Bergmann	Agbl3	3.98383	2.00737	6.78124e-05	0.00126296	0.305556	0.0836942
Bergmann	Traf3ip2	3.9395	2.65837	8.16502e-05	0.00150736	0.259259	0.03822
Bergmann	Srebf1	3.93443	2.32682	8.33954e-05	0.00153862	0.277778	0.0579255
Bergmann	Cmtm5	3.90757	2.42445	9.32285e-05	0.00170998	0.268519	0.0479645
Bergmann	Pbxip1	3.88791	2.18848	0.000101111	0.00184813	0.277778	0.0581421
Bergmann	Gjb6	3.8701	2.18537	0.000108793	0.0019824	0.268519	0.0477479
Bergmann	Hacl1	3.85095	2.47583	0.000117659	0.00212948	0.259259	0.0424426
Bergmann	Shroom3	3.81219	2.37012	0.000137743	0.00247176	0.296296	0.0920312
Bergmann	Drp2	3.77435	2.36265	0.000160425	0.00285791	0.287037	0.088783
Bergmann	Gca	3.62061	2.19264	0.000293913	0.0050062	0.268519	0.068861
Bergmann	Lrig3	3.60403	2.15618	0.000313321	0.00531528	0.259259	0.0563014
Bergmann	Rmnd5b	3.53591	2.02918	0.000406369	0.0067654	0.277778	0.0867259
Bergmann	Dmpk	3.50036	2.22928	0.000464637	0.00766196	0.259259	0.0666955
OEC	Sntb1	7.31948	8.59262	2.48935e-13	1.90381e-09	1	0.050504
OEC	Gm29683	7.29744	8.16979	2.93296e-13	1.90381e-09	1	0.0449282
OEC	Gm29521	7.29035	8.59722	3.0914e-13	1.90381e-09	1	0.0243406
OEC	Ptn	7.28458	6.47432	3.22668e-13	1.90381e-09	1	0.292194
OEC	Sash1	7.23123	6.52327	4.78636e-13	2.07916e-09	1	0.223461
OEC	Bnc2	7.22712	8.27041	4.93344e-13	2.07916e-09	1	0.0214454
OEC	Mir100hg	7.18339	5.35529	6.8004e-13	2.50773e-09	1	0.34184
OEC	Sdk1	7.16616	5.78008	7.71309e-13	2.52827e-09	1	0.223354
OEC	Sgcd	7.13397	6.40086	9.7512e-13	2.8767e-09	1	0.215741
OEC	Slc35f1	6.91873	5.34505	4.55708e-12	1.12032e-08	1	0.202016
OEC	Xylt1	6.85707	4.72189	7.0287e-12	1.59503e-08	1	0.202016
OEC	Syne2	6.78264	4.26737	1.17999e-11	2.48649e-08	1	0.248124
OEC	Plce1	6.74626	6.21057	1.51708e-11	2.98369e-08	0.944444	0.111087
OEC	Srgap1	6.7334	4.52071	1.65744e-11	3.04341e-08	1	0.222175
OEC	Edil3	6.72518	5.58738	1.75377e-11	3.04341e-08	1	0.24941
OEC	Frmd4a	6.69308	4.29215	2.18521e-11	3.58144e-08	1	0.455715
OEC	Nr2f2	6.68363	5.64145	2.33088e-11	3.58806e-08	0.944444	0.0684109
OEC	Apod	6.63216	5.91016	3.30803e-11	4.64715e-08	0.944444	0.0959683
OEC	Sox5	6.61388	4.49025	3.74366e-11	5.02008e-08	1	0.280506
OEC	Dscaml1	6.59853	3.81345	4.15243e-11	5.32612e-08	1	0.495389
OEC	Gpc6	6.56906	4.89216	5.0634e-11	5.97501e-08	1	0.26603
OEC	Tmem132b	6.55931	4.72861	5.40581e-11	6.08939e-08	0.944444	0.206198
OEC	Stard13	6.55476	4.62938	5.57315e-11	6.08939e-08	1	0.211345
OEC	Arhgap32	6.54374	3.80828	5.99992e-11	6.32156e-08	1	0.316642
OEC	Zfhx3	6.53373	5.60459	6.41536e-11	6.52619e-08	0.944444	0.186146
OEC	Apoe	6.5269	5.23651	6.71434e-11	6.60266e-08	0.944444	0.168239
OEC	Ptprz1	6.51343	5.04382	7.34518e-11	6.78341e-08	1	0.211345
OEC	Mboat2	6.49397	4.33975	8.36012e-11	7.47369e-08	0.944444	0.26603
OEC	Ptprt	6.40699	3.934	1.48417e-10	1.25099e-07	1	0.469119
OEC	Mmd2	6.3982	4.24613	1.57216e-10	1.28834e-07	0.944444	0.174566
OEC	Col11a1	6.38294	6.16713	1.73718e-10	1.3851e-07	0.888889	0.0686253
OEC	Slc27a1	6.36965	4.20632	1.89463e-10	1.47088e-07	0.944444	0.189899
OEC	Col23a1	6.34411	6.47549	2.23717e-10	1.69227e-07	0.888889	0.0701265
OEC	Atp1a2	6.33309	4.64366	2.40302e-10	1.77228e-07	1	0.163843
OEC	Dlc1	6.29771	3.47476	3.02074e-10	2.12178e-07	1	0.368968
OEC	Luzp2	6.25319	4.76208	4.02146e-10	2.759e-07	1	0.24941
OEC	Foxp2	6.20832	4.41125	5.35524e-10	3.51078e-07	0.944444	0.0987562
OEC	Efna5	6.19805	5.23697	5.71677e-10	3.66632e-07	0.888889	0.178962
OEC	Cdh19	6.18187	4.53913	6.33477e-10	3.9636e-07	0.944444	0.142827
OEC	Plp1	6.17749	4.49668	6.51268e-10	3.9636e-07	1	0.220137
OEC	Apcdd1	6.17548	5.09868	6.59616e-10	3.9636e-07	0.888889	0.0542569
OEC	Ptpn13	6.13499	4.66483	8.51655e-10	4.92641e-07	0.888889	0.120523
OEC	Slc7a11	6.10857	4.94335	1.00525e-09	5.70304e-07	0.888889	0.0654085
OEC	Nme7	6.0986	4.1734	1.06999e-09	5.92597e-07	0.888889	0.241261
OEC	Pard3b	6.09642	4.17663	1.08472e-09	5.92597e-07	0.944444	0.211881
OEC	Frzb	6.09126	8.40432	1.12027e-09	6.00894e-07	0.833333	0.0128673
OEC	6030407O03Rik	6.06664	7.71813	1.30616e-09	6.88091e-07	0.833333	0.0215526
OEC	Sox2ot	6.00301	4.13373	1.93694e-09	9.85202e-07	1	0.233862
OEC	Foxo1	5.97292	4.27677	2.33041e-09	1.12704e-06	0.888889	0.211452
OEC	Phldb2	5.96798	4.62613	2.40208e-09	1.14296e-06	0.888889	0.0984345
OEC	Lrig1	5.93265	4.09486	2.98091e-09	1.39587e-06	0.888889	0.184431
OEC	Gm10863	5.92609	6.04185	3.10239e-09	1.43006e-06	0.833333	0.0520051
OEC	Sorcs1	5.92351	4.0677	3.15149e-09	1.43034e-06	0.944444	0.273536
OEC	Kctd12	5.92088	5.71535	3.20219e-09	1.43133e-06	0.833333	0.0590821
OEC	Bmp6	5.91568	6.00018	3.3051e-09	1.45528e-06	0.833333	0.0475016
OEC	Lrp4	5.88948	5.41593	3.87404e-09	1.63269e-06	0.833333	0.0664808
OEC	Nkain2	5.87304	4.99202	4.27873e-09	1.77784e-06	1	0.325863
OEC	Scd2	5.8615	3.31927	4.58715e-09	1.87952e-06	0.944444	0.310315
OEC	Cpne8	5.77255	4.9507	7.80818e-09	3.15547e-06	0.833333	0.117092
OEC	Ghr	5.76949	4.19137	7.95134e-09	3.1699e-06	0.888889	0.235578
OEC	Bcar3	5.70533	4.61498	1.16116e-08	4.44873e-06	0.833333	0.0977911
OEC	Fabp7	5.68316	8.03883	1.32227e-08	5.00106e-06	0.777778	0.0142612
OEC	Grin3a	5.67848	5.29681	1.35895e-08	5.07472e-06	0.833333	0.152799
OEC	Notch2	5.6742	4.44784	1.39341e-08	5.13836e-06	0.833333	0.119773
OEC	Met	5.67205	8.42892	1.41095e-08	5.13883e-06	0.777778	0.0137251
OEC	0610040J01Rik	5.66917	4.75861	1.43492e-08	5.1624e-06	0.833333	0.0852456
OEC	Gm29183	5.64144	7.13919	1.68631e-08	5.92236e-06	0.777778	0.018872
OEC	Hs2st1	5.62776	2.67183	1.8257e-08	6.33647e-06	0.944444	0.438023
OEC	4930588A03Rik	5.60318	4.54222	2.10456e-08	7.05531e-06	0.833333	0.132211
OEC	Fap	5.59841	6.63487	2.16324e-08	7.17055e-06	0.777778	0.0236972
OEC	Vstm4	5.58844	6.10819	2.29117e-08	7.5102e-06	0.777778	0.029273
OEC	Usp54	5.54655	3.10412	2.91366e-08	9.07064e-06	0.888889	0.3546
OEC	Kank1	5.54611	4.21887	2.92095e-08	9.07064e-06	0.833333	0.0968261
OEC	Gpsm2	5.53806	5.7217	3.05835e-08	9.39836e-06	0.777778	0.0569376
OEC	Acss3	5.5218	5.78255	3.35553e-08	1.01012e-05	0.777778	0.0353849
OEC	Aspa	5.51021	4.48257	3.58412e-08	1.05735e-05	0.833333	0.0927514
OEC	Gab1	5.50509	3.15818	3.68979e-08	1.07775e-05	0.944444	0.295196
OEC	Spata13	5.49075	5.40719	4.00238e-08	1.14635e-05	0.777778	0.0874973
OEC	Pitpnc1	5.48497	2.7146	4.1353e-08	1.17303e-05	1	0.482844
OEC	Grb14	5.4419	4.08334	5.27154e-08	1.46309e-05	0.833333	0.166738
OEC	Sparcl1	5.43705	3.37053	5.41714e-08	1.47973e-05	0.944444	0.264958
OEC	Kirrel	5.41387	4.91175	6.16776e-08	1.6246e-05	0.777778	0.0718422
OEC	Abhd12	5.41037	2.95559	6.28948e-08	1.642e-05	0.888889	0.379691
OEC	Pbx3	5.40823	3.45024	6.36518e-08	1.64719e-05	0.888889	0.295625
OEC	Ror1	5.40315	3.14244	6.54792e-08	1.66925e-05	0.944444	0.38709
OEC	Pde7b	5.40119	3.6119	6.62017e-08	1.66925e-05	0.888889	0.226142
OEC	Selenop	5.39025	3.82534	7.03584e-08	1.74424e-05	0.833333	0.115269
OEC	Dock10	5.3878	3.13935	7.13236e-08	1.75343e-05	1	0.267961
OEC	Mfap3l	5.38229	4.55406	7.35424e-08	1.79304e-05	0.777778	0.152691
OEC	Ildr2	5.37285	3.68206	7.75024e-08	1.85886e-05	0.833333	0.172207
OEC	Gsap	5.37075	4.85494	7.84101e-08	1.86546e-05	0.777778	0.113768
OEC	Gas7	5.33769	3.02541	9.41388e-08	2.18676e-05	0.888889	0.366609
OEC	Prkca	5.3219	2.85913	1.02688e-07	2.34837e-05	0.944444	0.462471
OEC	Lpar1	5.31473	4.65451	1.06815e-07	2.39261e-05	0.777778	0.0796697
OEC	Gfra1	5.31167	4.71349	1.08626e-07	2.39261e-05	0.777778	0.095861
OEC	Ralgps2	5.2916	3.33031	1.21253e-07	2.63021e-05	0.833333	0.328758
OEC	Crybg1	5.26278	8.14322	1.41895e-07	2.9273e-05	0.722222	0.00954321
OEC	St6gal1	5.2532	3.7186	1.49478e-07	3.03188e-05	0.833333	0.201801
OEC	Grik3	5.23422	4.52646	1.65681e-07	3.30254e-05	0.777778	0.125241
OEC	Ttyh1	5.22438	3.37141	1.74737e-07	3.45968e-05	0.833333	0.277718
OEC	Cyp39a1	5.22276	7.12856	1.76271e-07	3.46679e-05	0.722222	0.0199442
OEC	Mybpc1	5.21476	7.09593	1.84054e-07	3.56481e-05	0.722222	0.0170491
OEC	Akap13	5.1939	3.50477	2.05931e-07	3.91947e-05	0.833333	0.211452
OEC	Gm4876	5.18498	4.44579	2.16037e-07	4.08545e-05	0.777778	0.109372
OEC	Antxr1	5.18118	3.95005	2.20491e-07	4.14312e-05	0.777778	0.136178
OEC	Fmo1	5.17497	6.08634	2.27951e-07	4.22943e-05	0.722222	0.0290585
OEC	Glul	5.16876	3.09092	2.35656e-07	4.34505e-05	0.888889	0.218636
OEC	Htr7	5.1657	5.95647	2.39546e-07	4.38934e-05	0.722222	0.0479305
OEC	Col16a1	5.13928	5.3164	2.75789e-07	4.96101e-05	0.722222	0.0520051
OEC	Prima1	5.11947	5.49524	3.06391e-07	5.47167e-05	0.722222	0.0441776
OEC	Agbl4	5.11615	3.32612	3.11837e-07	5.50868e-05	0.888889	0.233005
OEC	Sfxn5	5.10806	3.40191	3.25485e-07	5.71556e-05	0.833333	0.291551
OEC	B4galt6	5.07889	3.03652	3.79646e-07	6.54967e-05	0.833333	0.302809
OEC	Col27a1	5.076	3.72212	3.85455e-07	6.61122e-05	0.777778	0.114733
OEC	Rasa2	5.03853	2.76095	4.69129e-07	7.8635e-05	0.833333	0.426657
OEC	Rreb1	5.03083	3.17871	4.8836e-07	8.09389e-05	0.833333	0.180356
OEC	Sh3pxd2b	5.01762	5.02678	5.23146e-07	8.57406e-05	0.722222	0.0921081
OEC	Btbd11	4.96519	3.55041	6.86337e-07	0.0001077	0.777778	0.202445
OEC	Dpyd	4.94201	3.82614	7.732e-07	0.000119425	0.777778	0.177783
OEC	Mapk4	4.93467	3.04954	8.02879e-07	0.000123363	0.833333	0.316534
OEC	9430041J12Rik	4.91661	4.3796	8.80577e-07	0.000134601	0.722222	0.0898563
OEC	Mkx	4.91468	4.5101	8.8927e-07	0.000135229	0.722222	0.0981128
OEC	Cdh20	4.84541	2.80632	1.26349e-06	0.000187209	0.944444	0.302059
OEC	Lmo4	4.84353	3.96489	1.27552e-06	0.000187209	0.722222	0.105297
OEC	Slc1a3	4.83251	3.29887	1.34821e-06	0.000194969	0.833333	0.191937
OEC	Fbln2	4.81187	6.64751	1.49524e-06	0.000210099	0.666667	0.0196226
OEC	Pcdh17	4.81183	3.42692	1.49557e-06	0.000210099	0.777778	0.213918
OEC	Gulp1	4.8012	3.28873	1.57718e-06	0.000218708	0.777778	0.124276
OEC	Rbms1	4.80063	3.07188	1.58166e-06	0.000218708	0.833333	0.255522
OEC	Plcl1	4.76657	2.85491	1.87393e-06	0.000255247	0.944444	0.389878
OEC	Phka1	4.76613	2.92018	1.878e-06	0.000255247	0.833333	0.276539
OEC	Fndc1	4.76525	6.46197	1.88616e-06	0.000255247	0.666667	0.043427
OEC	Enpp2	4.73801	2.94465	2.15828e-06	0.000285522	0.833333	0.185181
OEC	Elf1	4.71763	3.26432	2.38607e-06	0.000311534	0.777778	0.185181
OEC	Magi3	4.69839	2.37294	2.62222e-06	0.000337808	0.888889	0.30163
OEC	Cracd	4.64849	3.63186	3.3437e-06	0.000421092	0.722222	0.194832
OEC	Lurap1l	4.64591	5.24431	3.38577e-06	0.000423236	0.666667	0.0743084
OEC	Ccdc157	4.63511	4.83785	3.56747e-06	0.000442201	0.666667	0.0645507
OEC	Mpp6	4.60835	2.67798	4.05882e-06	0.000498914	0.833333	0.316213
OEC	Abca5	4.59978	2.34797	4.22945e-06	0.00051773	0.833333	0.337551
OEC	Prkg1	4.57131	3.53564	4.84691e-06	0.000578901	0.833333	0.27611
OEC	Cyp2j9	4.55412	4.35942	5.2605e-06	0.000616731	0.666667	0.0580099
OEC	Garem1	4.55382	2.43261	5.26817e-06	0.000616731	0.833333	0.369183
OEC	Mb21d2	4.52517	2.84754	6.03466e-06	0.000687368	0.777778	0.281686
OEC	Itpr1	4.51559	2.51604	6.31394e-06	0.000716414	0.833333	0.338087
OEC	Pik3r1	4.51192	2.52946	6.42431e-06	0.000720622	0.833333	0.36039
OEC	Cep85l	4.49898	2.67725	6.82813e-06	0.00076009	0.777778	0.403281
OEC	Kiz	4.49819	2.75159	6.85346e-06	0.00076009	0.777778	0.260562
OEC	Gm29927	4.46889	8.64167	7.86265e-06	0.000865508	0.611111	0.00268068
OEC	Cpeb2	4.46377	2.15087	8.05287e-06	0.000883151	0.833333	0.425263
OEC	Zfhx4	4.46281	3.40138	8.08912e-06	0.000883842	0.722222	0.227536
OEC	Gucy2f	4.45415	8.14142	8.42251e-06	0.000916873	0.611111	0.00793481
OEC	Cnn3	4.44934	4.01493	8.61336e-06	0.000934201	0.666667	0.104546
OEC	Cntn3	4.42853	2.9563	9.48791e-06	0.00100168	0.777778	0.203624
OEC	Lamc1	4.40421	3.11437	1.06169e-05	0.00109514	0.722222	0.213811
OEC	Bmp7	4.3984	6.30443	1.09054e-05	0.00111708	0.611111	0.0202659
OEC	Slc25a13	4.39275	3.85223	1.11923e-05	0.00114251	0.666667	0.0974694
OEC	Notch1	4.3827	3.73799	1.17219e-05	0.00118835	0.666667	0.0809565
OEC	Megf10	4.37592	3.16677	1.20922e-05	0.00122169	0.722222	0.146151
OEC	Trps1	4.36564	2.21823	1.2675e-05	0.00127186	0.944444	0.491422
OEC	Pex5l	4.35899	2.74018	1.30661e-05	0.00128918	0.833333	0.239438
OEC	Fign	4.35445	4.14685	1.33403e-05	0.00130801	0.666667	0.108836
OEC	Daam2	4.32615	2.2033	1.51736e-05	0.00146287	0.888889	0.344628
OEC	Mast4	4.32265	2.21973	1.54163e-05	0.00147661	0.944444	0.377868
OEC	Afap1l2	4.28784	2.58585	1.80415e-05	0.00169504	0.777778	0.309779
OEC	B3gat2	4.28605	3.69597	1.81877e-05	0.00170335	0.666667	0.113661
OEC	Lrrc8d	4.27836	2.45705	1.8828e-05	0.00175219	0.777778	0.307313
OEC	Vtn	4.27691	4.85125	1.89504e-05	0.00175803	0.611111	0.0232683
OEC	Iqub	4.26174	4.91196	2.02844e-05	0.00185841	0.611111	0.0506112
OEC	Gm16083	4.23169	5.11752	2.31937e-05	0.00209889	0.611111	0.0721638
OEC	Mdga2	4.22719	2.88478	2.36628e-05	0.00213479	1	0.407356
OEC	Otud7b	4.22435	2.02089	2.39634e-05	0.00215532	0.833333	0.409071
OEC	Alpk1	4.16763	4.58155	3.07785e-05	0.00269435	0.611111	0.0566159
OEC	Rnf38	4.14502	2.24245	3.39784e-05	0.00295692	0.777778	0.352241
OEC	2610307P16Rik	4.12543	4.34687	3.70045e-05	0.00320138	0.611111	0.0574737
OEC	Denn2b	4.11834	2.63873	3.81604e-05	0.00329173	0.722222	0.308707
OEC	Znrf3	4.08572	2.36387	4.39401e-05	0.00374647	0.777778	0.340661
OEC	Grik1	4.07378	3.73929	4.62557e-05	0.00392123	0.666667	0.142612
OEC	Gm34838	4.07212	10.9696	4.6587e-05	0.003938	0.555556	0.00171563
OEC	Clca3a1	4.06626	9.5445	4.77734e-05	0.00402676	0.555556	0.00321681
OEC	Dock1	4.06333	2.25963	4.83774e-05	0.00405677	0.833333	0.244156
OEC	Slc43a3	4.0632	8.84585	4.84046e-05	0.00405677	0.555556	0.00310959
OEC	Gsn	4.05673	3.97947	4.97651e-05	0.00415898	0.611111	0.0751662
OEC	Fam3c	4.05476	3.97765	5.01859e-05	0.0041823	0.611111	0.10015
OEC	Bcl2	4.04894	2.8519	5.14494e-05	0.00422966	0.722222	0.257023
OEC	Ddhd1	4.04759	2.06303	5.17482e-05	0.00422966	0.777778	0.470298
OEC	Cep112	4.0196	2.53532	5.8297e-05	0.00469896	0.722222	0.188291
OEC	Gm48742	4.01085	3.85143	6.04995e-05	0.00484999	0.611111	0.112803
OEC	Bmp5	4.00718	3.94185	6.14479e-05	0.00491267	0.611111	0.0843877
OEC	Hey2	4.00268	6.3831	6.26299e-05	0.00499364	0.555556	0.0162985
OEC	Pdlim5	3.9959	2.56862	6.44494e-05	0.00509738	0.722222	0.175102
OEC	Gpt2	3.98483	3.94594	6.75272e-05	0.0052982	0.611111	0.131782
OEC	2610035D17Rik	3.97408	2.2223	7.06529e-05	0.00552873	0.777778	0.423118
OEC	Galnt10	3.96752	3.73635	7.26254e-05	0.00566555	0.611111	0.123955
OEC	Gria3	3.96699	2.5349	7.27854e-05	0.00566555	0.777778	0.225499
OEC	Lef1	3.9453	3.49052	7.96996e-05	0.00615502	0.611111	0.0630495
OEC	Fam171b	3.92895	2.06322	8.53189e-05	0.00652426	0.777778	0.414326
OEC	Nek7	3.92619	2.90043	8.63015e-05	0.00657876	0.666667	0.180142
OEC	Fads2	3.92217	3.50885	8.77557e-05	0.00667238	0.611111	0.108407
OEC	Rassf2	3.91347	3.52434	9.09809e-05	0.00688212	0.611111	0.092537
OEC	Gja1	3.8895	3.44047	0.00010045	0.00752129	0.611111	0.0881407
OEC	Pdzrn3	3.88386	3.74573	0.000102811	0.00765917	0.611111	0.102831
OEC	Igdcc3	3.85915	4.93416	0.000113781	0.00826763	0.555556	0.0419258
OEC	Egflam	3.85268	4.84968	0.000116832	0.00842705	0.555556	0.0337765
OEC	2310022B05Rik	3.82793	4.76386	0.000129226	0.00920847	0.555556	0.0508256
OEC	Srebf1	3.82277	4.57025	0.000131962	0.00935819	0.555556	0.059511
OEC	Dock5	3.81778	3.308	0.000134656	0.00952638	0.611111	0.0956466
OEC	B130024G19Rik	3.80545	4.57211	0.000141546	0.00998985	0.555556	0.0555436
OEC	Sema3d	3.79583	4.6388	0.00014715	0.0103359	0.555556	0.0513618
OEC	Tox	3.78087	2.83051	0.000156279	0.010848	0.666667	0.170598
OEC	Rgcc	3.75866	4.23603	0.000170827	0.0116927	0.555556	0.0659447
OEC	Shroom4	3.75569	3.30203	0.000172868	0.0117778	0.611111	0.136286
OEC	A830019P07Rik	3.74458	4.39142	0.000180698	0.0122265	0.555556	0.0670169
OEC	Itsn2	3.73972	2.14805	0.000184223	0.0123799	0.777778	0.409179
OEC	Cpq	3.72516	3.31615	0.000195191	0.0130279	0.611111	0.140468
OEC	Dtx4	3.71104	4.07435	0.000206413	0.0136533	0.555556	0.0728072
OEC	Lama4	3.67181	4.17856	0.000240839	0.0157539	0.555556	0.0732361
OEC	Gdpd4	3.65921	9.71438	0.000252989	0.0164031	0.5	0.00257345
OEC	Fbn2	3.64373	3.86298	0.000268711	0.0173084	0.555556	0.0718422
OEC	Yap1	3.64233	3.75182	0.000270176	0.0173649	0.555556	0.0755951
OEC	Gm30173	3.63801	7.31159	0.000274757	0.0176209	0.5	0.00654085
OEC	Adam12	3.6321	3.94685	0.000281122	0.017951	0.555556	0.0826721
OEC	Eci2	3.62559	3.74305	0.000288307	0.0182518	0.555556	0.0839588
OEC	Svil	3.61247	2.82392	0.000303298	0.0190002	0.611111	0.134034
OEC	Plscr4	3.61242	3.67853	0.000303349	0.0190002	0.555556	0.073665
OEC	Zfand6	3.60875	2.07173	0.000307676	0.0191898	0.722222	0.368111
OEC	Npy	3.60718	6.45169	0.000309548	0.0192658	0.5	0.011795
OEC	Cspg4b	3.599	6.46732	0.000319446	0.0197254	0.5	0.0160841
OEC	Zbtb7c	3.59174	3.55679	0.000328479	0.0201465	0.555556	0.0894274
OEC	Cdh24	3.58264	6.07433	0.000340136	0.0207751	0.5	0.0194081
OEC	Scarb1	3.5812	3.47245	0.000342021	0.020847	0.555556	0.0876045
OEC	Mgat5b	3.5791	3.55353	0.000344779	0.0209718	0.555556	0.113017
OEC	Gpd2	3.57595	2.5264	0.000348956	0.0211822	0.666667	0.321038
OEC	Igsf11	3.5648	2.48932	0.000364133	0.0219679	0.666667	0.222711
OEC	Tnfrsf19	3.56108	3.94329	0.000369328	0.0222358	0.555556	0.114626
OEC	Serpine2	3.55645	2.69038	0.000375903	0.0225397	0.611111	0.134141
OEC	Drosha	3.54639	2.08208	0.000390548	0.0233501	0.666667	0.289728
OEC	Ptbp3	3.54608	2.20958	0.000391002	0.0233501	0.666667	0.217993
OEC	Arvcf	3.54442	3.29583	0.000393475	0.0234031	0.555556	0.108728
OEC	Slc13a5	3.54368	5.45225	0.000394586	0.0234219	0.5	0.0255201
OEC	Stard8	3.53852	3.29703	0.00040238	0.0237888	0.555556	0.0790264
OEC	Igf1	3.52614	5.53611	0.00042166	0.0246325	0.5	0.0307742
OEC	Agmo	3.52046	2.81322	0.000430803	0.0251169	0.611111	0.129209
OEC	Nsmf	3.51849	3.52238	0.000434011	0.025254	0.555556	0.141325
OEC	Abca1	3.51412	2.74487	0.00044122	0.0255725	0.611111	0.204804
OEC	4931406C07Rik	3.50034	3.43225	0.000464663	0.0267213	0.555556	0.120952
OEC	Col5a2	3.48495	5.01678	0.000492233	0.0280335	0.5	0.0329187
OEC	Slc13a3	3.47786	4.67816	0.000505427	0.0286192	0.5	0.0303453
OEC	Erbb3	3.43925	4.45394	0.00058333	0.0325924	0.5	0.0366717
OEC	Gucy1b1	3.42176	2.58197	0.000622179	0.0346974	0.611111	0.233755
OEC	Cttnbp2nl	3.41279	2.42074	0.00064301	0.035724	0.611111	0.177568
OEC	Nid1	3.40733	4.21366	0.000656028	0.0363105	0.5	0.0355994
OEC	Ppara	3.38117	4.05502	0.000721766	0.0388589	0.5	0.0462149
OEC	Asap3	3.38065	4.18843	0.000723146	0.0388589	0.5	0.0493245
OEC	Gpam	3.37558	3.11913	0.00073661	0.0394387	0.555556	0.127707
OEC	Igfbp5	3.36316	3.12712	0.000770563	0.0409592	0.555556	0.148295
OEC	Stxbp6	3.36241	2.23702	0.000772641	0.0409958	0.666667	0.221638
OEC	Plppr4	3.31798	2.70252	0.000906697	0.0472198	0.611111	0.288119
OEC	Tcf7l2	3.31602	2.42208	0.000913106	0.0474252	0.611111	0.158374
OEC	Grid1	3.31492	2.0894	0.000916685	0.0475274	0.722222	0.273215
OEC	Prkd3	3.31037	2.89175	0.000931711	0.0481373	0.555556	0.117735
OEC	Wdpcp	3.30014	2.42707	0.00096636	0.0496665	0.611111	0.226249
Ependyma	Sox6	10.6616	5.1775	1.53934e-26	4.5412e-22	0.96	0.125134
Ependyma	Pard3b	9.7014	4.19414	2.9738e-22	1.79067e-18	0.9	0.209598
Ependyma	Sfxn5	9.69933	3.74647	3.03494e-22	1.79067e-18	0.92	0.289219
Ependyma	Trps1	9.64442	3.24517	5.19034e-22	2.50463e-18	1	0.489563
Ependyma	Nckap5	9.63052	4.501	5.94299e-22	2.50463e-18	0.9	0.186895
Ependyma	Glis3	9.54157	5.03878	1.40682e-21	5.18783e-18	0.84	0.0914569
Ependyma	Gm973	9.38077	5.6281	6.54927e-21	1.9321e-17	0.8	0.0578868
Ependyma	Apoe	9.1767	3.98954	4.44487e-20	1.19207e-16	0.86	0.166021
Ependyma	Adgrv1	8.94307	5.95318	3.78508e-19	8.58951e-16	0.76	0.0598235
Ependyma	Npas3	8.90898	3.9725	5.15044e-19	1.08531e-15	0.94	0.279643
Ependyma	Rmst	8.73472	4.48166	2.44262e-18	4.48615e-15	0.8	0.14278
Ependyma	Ptprz1	8.72831	3.9139	2.58515e-18	4.48615e-15	0.88	0.209275
Ependyma	Mir100hg	8.70775	3.4055	3.09959e-18	5.08006e-15	0.9	0.340112
Ependyma	Spag16	8.62328	7.17235	6.50648e-18	1.01025e-14	0.72	0.0333549
Ependyma	Agbl4	8.51717	3.94299	1.63499e-17	2.29685e-14	0.82	0.231117
Ependyma	Ttc28	8.23325	2.57382	1.82194e-16	2.06727e-13	0.9	0.494297
Ependyma	Rgs20	8.18237	4.17257	2.78315e-16	2.93235e-13	0.78	0.216807
Ependyma	Sox5	8.17057	3.16508	3.0694e-16	3.12242e-13	0.88	0.278674
Ependyma	9530026P05Rik	8.15806	3.98154	3.40455e-16	3.34793e-13	0.78	0.13159
Ependyma	Slc1a3	8.10323	3.88011	5.35189e-16	5.0931e-13	0.8	0.189907
Ependyma	Gabrb1	8.07726	3.49787	6.62373e-16	6.10645e-13	0.88	0.350011
Ependyma	Pitpnc1	8.07306	2.85725	6.85599e-16	6.12905e-13	0.9	0.481601
Ependyma	Ddo	8.0693	4.40713	7.07036e-16	6.13479e-13	0.72	0.103938
Ependyma	Pacrg	7.92019	3.30538	2.37146e-15	1.89082e-12	0.8	0.287713
Ependyma	Cfap44	7.91007	6.8869	2.5724e-15	1.99707e-12	0.66	0.0293738
Ependyma	Lrrc9	7.74793	5.57503	9.34038e-15	6.26251e-12	0.66	0.0428233
Ependyma	Zhx2	7.69573	2.98661	1.40689e-14	9.04879e-12	0.8	0.277814
Ependyma	Gli3	7.68729	3.75876	1.50282e-14	9.43289e-12	0.72	0.0907037
Ependyma	Clu	7.65431	3.74451	1.94359e-14	1.17016e-11	0.72	0.178072
Ependyma	Dync2h1	7.62889	2.45174	2.36783e-14	1.36968e-11	0.84	0.3966
Ependyma	Cfap54	7.61982	5.668	2.54025e-14	1.44115e-11	0.66	0.0798365
Ependyma	Nwd1	7.50239	3.48141	6.2666e-14	3.03067e-11	0.72	0.104368
Ependyma	Wwtr1	7.4842	3.68517	7.19849e-14	3.37083e-11	0.7	0.102647
Ependyma	Stard13	7.41668	3.06422	1.20096e-13	5.36811e-11	0.78	0.209813
Ependyma	Fads2	7.40288	3.87465	1.33265e-13	5.69774e-11	0.68	0.106305
Ependyma	Ldb2	7.32426	3.4234	2.40215e-13	9.84246e-11	0.72	0.156122
Ependyma	Gja1	7.28636	3.57272	3.18436e-13	1.26948e-10	0.68	0.0859694
Ependyma	Ston2	7.27687	3.18628	3.41644e-13	1.34018e-10	0.72	0.14547
Ependyma	Rfx4	7.27545	4.1532	3.45256e-13	1.34018e-10	0.66	0.0791909
Ependyma	Plpp3	7.22034	3.45864	5.18585e-13	1.93655e-10	0.72	0.157521
Ependyma	Tmem132b	7.19345	3.28453	6.31744e-13	2.24543e-10	0.72	0.204863
Ependyma	Wdpcp	7.17844	2.96788	7.05103e-13	2.47634e-10	0.74	0.224231
Ependyma	Tox	7.12635	3.72543	1.03067e-12	3.53556e-10	0.7	0.168711
Ependyma	Nrg1	7.07686	4.17067	1.47462e-12	4.72855e-10	0.72	0.223262
Ependyma	Arap2	7.0045	2.81318	2.47874e-12	7.5827e-10	0.76	0.244566
Ependyma	Hepacam	6.96215	3.05327	3.35108e-12	9.69218e-10	0.7	0.141812
Ependyma	Prdm16	6.92147	4.52676	4.46989e-12	1.2324e-09	0.62	0.0718743
Ependyma	Cst3	6.90394	2.67291	5.0581e-12	1.38166e-09	0.74	0.206908
Ependyma	Tenm3	6.87952	2.83507	6.00551e-12	1.59611e-09	0.78	0.243168
Ependyma	Mgat5	6.87071	2.4285	6.38815e-12	1.68265e-09	0.82	0.457284
Ependyma	Lrriq1	6.84401	6.27078	7.70068e-12	1.97546e-09	0.58	0.0373359
Ependyma	Eda	6.72997	3.88683	1.69704e-11	4.03745e-09	0.64	0.130837
Ependyma	Ttc8	6.72424	2.43285	1.76517e-11	4.16594e-09	0.72	0.313536
Ependyma	Armc2	6.71651	4.49737	1.86131e-11	4.32367e-09	0.6	0.0931784
Ependyma	Shroom3	6.71157	3.95528	1.92546e-11	4.43773e-09	0.62	0.0915645
Ependyma	Slc35f1	6.68187	2.92076	2.35919e-11	5.35372e-09	0.72	0.200775
Ependyma	Bcl2	6.67088	2.84425	2.54275e-11	5.72623e-09	0.72	0.255434
Ependyma	Igsf11	6.58178	2.85393	4.64855e-11	9.93745e-09	0.7	0.221003
Ependyma	Cdc14a	6.56845	3.53083	5.08409e-11	1.07903e-08	0.62	0.10297
Ependyma	Plce1	6.53507	3.27041	6.35788e-11	1.32227e-08	0.64	0.109856
Ependyma	Tead1	6.47748	2.34837	9.32641e-11	1.91068e-08	0.74	0.307295
Ependyma	Rorb	6.46624	3.62537	1.00474e-10	2.0302e-08	0.64	0.132881
Ependyma	Sugct	6.4154	3.78228	1.40451e-10	2.78083e-08	0.6	0.097805
Ependyma	Cfap69	6.36302	3.76714	1.97825e-10	3.74105e-08	0.6	0.153432
Ependyma	Atp1a2	6.35319	2.32517	2.10895e-10	3.96272e-08	0.72	0.16247
Ependyma	Sncaip	6.35222	3.26171	2.12233e-10	3.96272e-08	0.62	0.130084
Ependyma	Spef2	6.31195	5.69666	2.7554e-10	5.04888e-08	0.54	0.0367979
Ependyma	Cfap46	6.2956	5.73932	3.06208e-10	5.54199e-08	0.54	0.0464816
Ependyma	Dnah9	6.26469	5.8469	3.73561e-10	6.6388e-08	0.54	0.0477728
Ependyma	Arhgap42	6.22808	3.01037	4.72186e-10	8.17218e-08	0.62	0.141382
Ependyma	Notch2	6.22198	3.38122	4.90913e-10	8.36657e-08	0.6	0.118571
Ependyma	Prex2	6.21365	2.94647	5.17677e-10	8.72685e-08	0.68	0.182591
Ependyma	Gm4876	6.15522	3.80693	7.49725e-10	1.22876e-07	0.58	0.108134
Ependyma	Fhit	6.14918	2.74918	7.78862e-10	1.26946e-07	0.7	0.285453
Ependyma	Sash1	6.12967	2.38272	8.80592e-10	1.41187e-07	0.7	0.222402
Ependyma	Prdx6	6.09874	3.56152	1.06909e-09	1.69186e-07	0.58	0.116419
Ependyma	Slc1a2	6.07424	3.08465	1.24575e-09	1.93425e-07	0.7	0.298257
Ependyma	Stxbp4	5.98798	2.46807	2.12464e-09	3.1497e-07	0.66	0.251453
Ependyma	2610307P16Rik	5.97195	4.02837	2.3444e-09	3.37702e-07	0.54	0.0559501
Ependyma	Dnah7b	5.96469	3.78739	2.45096e-09	3.4964e-07	0.56	0.109318
Ependyma	Dock1	5.96453	2.18503	2.45333e-09	3.4964e-07	0.74	0.24263
Ependyma	Ptpn13	5.96022	3.28835	2.51892e-09	3.57263e-07	0.58	0.119539
Ependyma	Dnai4	5.95347	3.71924	2.62518e-09	3.70552e-07	0.56	0.107596
Ependyma	Sema6d	5.90103	2.0398	3.61232e-09	5.00315e-07	0.8	0.434904
Ependyma	Rnf180	5.88831	2.52784	3.9016e-09	5.37856e-07	0.66	0.244997
Ependyma	Ccdc191	5.86694	3.19082	4.43902e-09	6.06275e-07	0.58	0.141274
Ependyma	Dnah2	5.86048	5.89375	4.61537e-09	6.27457e-07	0.5	0.0328169
Ependyma	C230072F16Rik	5.84673	9.49932	5.01326e-09	6.78423e-07	0.48	0.00225952
Ependyma	Ttyh1	5.84395	2.08242	5.09788e-09	6.86723e-07	0.7	0.276522
Ependyma	Ccdc170	5.82045	8.14403	5.86902e-09	7.87008e-07	0.48	0.00516462
Ependyma	Gpc6	5.81619	2.45875	6.02041e-09	8.00036e-07	0.72	0.26501
Ependyma	Plekha7	5.80452	3.39431	6.45507e-09	8.5395e-07	0.56	0.122552
Ependyma	Pygb	5.80279	2.62278	6.52223e-09	8.55166e-07	0.62	0.201313
Ependyma	Mid1	5.77976	4.1457	7.48069e-09	9.67929e-07	0.54	0.103508
Ependyma	Cachd1	5.74572	2.7984	9.15287e-09	1.13932e-06	0.6	0.167958
Ependyma	Iqck	5.74286	4.91378	9.30914e-09	1.1539e-06	0.5	0.0466968
Ependyma	Rgs6	5.73681	2.71395	9.64744e-09	1.19083e-06	0.64	0.180654
Ependyma	Arhgef26	5.73019	3.25026	1.00318e-08	1.228e-06	0.56	0.10383
Ependyma	Arhgef4	5.72336	2.46031	1.0444e-08	1.27317e-06	0.64	0.256402
Ependyma	Gm16759	5.71631	2.68946	1.08861e-08	1.31619e-06	0.62	0.196578
Ependyma	Tcf7l1	5.71074	3.2668	1.12486e-08	1.35447e-06	0.56	0.106736
Ependyma	Rsph10b	5.69578	4.24148	1.22806e-08	1.46084e-06	0.52	0.0854315
Ependyma	Gramd1c	5.65962	4.34114	1.5171e-08	1.7831e-06	0.5	0.0483107
Ependyma	Prkd1	5.65715	2.96926	1.53909e-08	1.80178e-06	0.6	0.180116
Ependyma	Dgkb	5.59207	2.40768	2.24379e-08	2.57564e-06	0.72	0.364429
Ependyma	Acss1	5.58019	3.37443	2.40257e-08	2.74721e-06	0.54	0.107058
Ependyma	Pdzrn3	5.54823	3.47587	2.88578e-08	3.26182e-06	0.54	0.101463
Ependyma	Id4	5.54584	4.06076	2.92551e-08	3.29411e-06	0.5	0.0593932
Ependyma	Myo1e	5.54232	2.50291	2.98499e-08	3.29813e-06	0.6	0.148698
Ependyma	Tcf7l2	5.53304	2.86852	3.14733e-08	3.43939e-06	0.58	0.156983
Ependyma	Rfx2	5.53301	4.79899	3.14781e-08	3.43939e-06	0.48	0.0371207
Ependyma	Rgma	5.5118	2.91748	3.55183e-08	3.82418e-06	0.56	0.13159
Ependyma	Tmem47	5.47148	3.48652	4.46291e-08	4.68542e-06	0.52	0.0987734
Ependyma	Lama2	5.45161	2.86437	4.99158e-08	5.16689e-06	0.6	0.17323
Ependyma	Acsl3	5.43689	2.45132	5.42181e-08	5.51548e-06	0.62	0.266839
Ependyma	Cfap97d2	5.40916	5.41961	6.33202e-08	6.37546e-06	0.46	0.0230256
Ependyma	Kif6	5.35867	3.87803	8.38361e-08	8.2995e-06	0.5	0.0818808
Ependyma	Enkur	5.3035	7.31326	1.13602e-07	1.10242e-05	0.44	0.00839251
Ependyma	Celsr1	5.22775	5.75343	1.71583e-07	1.61721e-05	0.44	0.0151711
Ependyma	Cep128	5.18036	2.82715	2.21454e-07	2.048e-05	0.54	0.15042
Ependyma	Nek11	5.17776	5.67908	2.24564e-07	2.05828e-05	0.44	0.023456
Ependyma	Meis2	5.16593	2.77693	2.39241e-07	2.17835e-05	0.58	0.182053
Ependyma	Ulk4	5.157	3.52883	2.50941e-07	2.25702e-05	0.5	0.121799
Ependyma	Xylt1	5.13458	2.4594	2.82778e-07	2.53564e-05	0.58	0.201528
Ependyma	Gramd3	5.13397	2.65768	2.83689e-07	2.53609e-05	0.54	0.125457
Ependyma	Tsga10	5.12538	2.53501	2.96941e-07	2.64654e-05	0.58	0.231655
Ependyma	Yap1	5.11613	3.53575	3.11874e-07	2.76294e-05	0.48	0.074349
Ependyma	Cep112	5.05549	2.274	4.29286e-07	3.73581e-05	0.58	0.187218
Ependyma	Synpo2	5.05249	3.95118	4.36078e-07	3.78375e-05	0.46	0.0527222
Ependyma	Kctd1	5.04829	2.10682	4.45785e-07	3.85663e-05	0.64	0.325802
Ependyma	Kcnn3	5.02752	3.07034	4.96852e-07	4.23631e-05	0.5	0.114913
Ependyma	Tom1l1	5.02671	3.23709	4.98967e-07	4.24208e-05	0.48	0.0786529
Ependyma	Thrb	5.02109	2.00632	5.13804e-07	4.35567e-05	0.66	0.275985
Ependyma	Ccdc162	5.01848	5.22022	5.20811e-07	4.40242e-05	0.44	0.0427157
Ependyma	Plch1	5.0106	3.96	5.42612e-07	4.53473e-05	0.46	0.0648806
Ependyma	Ccdc148	4.99472	3.03197	5.89204e-07	4.89637e-05	0.52	0.162148
Ependyma	D3Ertd751e	4.99067	2.44868	6.01687e-07	4.9518e-05	0.54	0.163546
Ependyma	Cfap61	4.98487	6.50685	6.20047e-07	5.08111e-05	0.42	0.0188294
Ependyma	Mlc1	4.96836	4.26329	6.75214e-07	5.50263e-05	0.44	0.0441145
Ependyma	Dcdc5	4.96523	4.88226	6.86188e-07	5.57665e-05	0.44	0.0496019
Ependyma	Shank2	4.92486	2.58272	8.44204e-07	6.73104e-05	0.56	0.216484
Ependyma	Spata6	4.92026	3.52122	8.64288e-07	6.83575e-05	0.46	0.0677857
Ependyma	Ift74	4.91698	2.5243	8.78914e-07	6.92736e-05	0.54	0.196148
Ependyma	Gabrg3	4.91085	2.1887	9.06816e-07	7.11489e-05	0.6	0.190553
Ependyma	Ankrd6	4.87986	2.83553	1.06159e-06	8.21048e-05	0.52	0.154401
Ependyma	Ccdc138	4.87957	3.24698	1.06315e-06	8.21048e-05	0.48	0.104368
Ependyma	Gldc	4.87555	3.425	1.08504e-06	8.35765e-05	0.46	0.0686464
Ependyma	Dnai3	4.8693	9.63034	1.11996e-06	8.60413e-05	0.4	0.00193673
Ependyma	Kif9	4.86118	5.29569	1.16691e-06	8.94153e-05	0.42	0.0338928
Ependyma	Ttc21a	4.85116	8.38066	1.2274e-06	9.38074e-05	0.4	0.00441145
Ependyma	Dapp1	4.83912	3.63099	1.30413e-06	9.91574e-05	0.44	0.0431461
Ependyma	Cfap43	4.83813	7.87467	1.3107e-06	9.94007e-05	0.4	0.00537981
Ependyma	Ccdc146	4.83734	7.88427	1.31591e-06	9.95398e-05	0.4	0.00516462
Ependyma	Ak9	4.83497	7.56175	1.33165e-06	0.000100473	0.4	0.0058102
Ependyma	Dnah6	4.79308	7.25258	1.64244e-06	0.000120832	0.4	0.0109748
Ependyma	Igfbp5	4.78677	2.95563	1.69489e-06	0.000124072	0.5	0.147192
Ependyma	Efhb	4.75084	6.01745	2.02576e-06	0.000147067	0.4	0.0142027
Ependyma	Tox3	4.74789	3.46462	2.05546e-06	0.000148225	0.46	0.100387
Ependyma	Cfap299	4.74745	7.08492	2.06001e-06	0.000148225	0.4	0.017861
Ependyma	Odad1	4.74411	5.89195	2.09426e-06	0.000149595	0.4	0.0144179
Ependyma	Epb41l5	4.73154	3.02884	2.22817e-06	0.000158013	0.48	0.129331
Ependyma	Vit	4.72479	5.62504	2.30353e-06	0.000162575	0.4	0.0157091
Ependyma	Pla2g7	4.72037	2.74411	2.35411e-06	0.000165748	0.48	0.0966215
Ependyma	Gm36037	4.67593	5.44281	2.92626e-06	0.000200762	0.4	0.0249623
Ependyma	Spata17	4.67427	5.2575	2.94996e-06	0.000201919	0.4	0.0232408
Ependyma	Bmper	4.63395	3.7108	3.58747e-06	0.000240531	0.44	0.0851087
Ependyma	2310014F06Rik	4.62334	5.03084	3.77618e-06	0.000252039	0.4	0.0281902
Ependyma	Adcy2	4.6195	2.15775	3.84669e-06	0.000256165	0.58	0.226275
Ependyma	Cep126	4.56746	2.52364	4.93678e-06	0.000322212	0.52	0.193566
Ependyma	Slc16a2	4.56454	2.58968	5.00593e-06	0.000326004	0.5	0.153755
Ependyma	Msi1	4.54606	3.1306	5.4659e-06	0.000355175	0.44	0.0795137
Ependyma	Tbc1d32	4.54456	2.15494	5.50492e-06	0.000356924	0.56	0.266624
Ependyma	Bcar3	4.54286	2.76253	5.54974e-06	0.000359041	0.46	0.0972671
Ependyma	Ift81	4.51789	2.08464	6.24602e-06	0.000399704	0.54	0.229933
Ependyma	Gm42722	4.51447	4.70164	6.34756e-06	0.000405323	0.4	0.0425005
Ependyma	2810403D21Rik	4.51003	2.87328	6.48194e-06	0.00041301	0.46	0.103938
Ependyma	Efna5	4.45717	2.8282	8.30485e-06	0.000523507	0.5	0.17861
Ependyma	9430041J12Rik	4.45034	3.08342	8.57356e-06	0.000537004	0.44	0.0891973
Ependyma	Diaph3	4.4326	3.49875	9.31054e-06	0.000581929	0.42	0.0672477
Ependyma	Slc38a1	4.4138	2.11537	1.0157e-05	0.000629502	0.58	0.321821
Ependyma	Cnn3	4.41307	3.09004	1.01917e-05	0.000629615	0.44	0.10383
Ependyma	Gm5089	4.41286	3.22154	1.02016e-05	0.000629615	0.44	0.104691
Ependyma	Gm6145	4.40358	2.89559	1.0648e-05	0.000655795	0.44	0.0785453
Ependyma	Iqub	4.40289	3.97711	1.06816e-05	0.000656494	0.4	0.0498171
Ependyma	Map3k19	4.40029	4.88747	1.08105e-05	0.000663023	0.38	0.0232408
Ependyma	Col4a5	4.39985	3.76313	1.08328e-05	0.000663023	0.4	0.0426081
Ependyma	Raver2	4.38904	3.00484	1.1385e-05	0.000693945	0.44	0.10609
Ependyma	Bmpr1b	4.3831	3.08613	1.17e-05	0.000711676	0.44	0.0903809
Ependyma	Wdr66	4.38232	5.22928	1.17425e-05	0.000712097	0.38	0.0291586
Ependyma	Daw1	4.37811	8.68872	1.19713e-05	0.0007237	0.36	0.00204433
Ependyma	Ttc29	4.37701	9.24828	1.20321e-05	0.000725886	0.36	0.00236712
Ependyma	Intu	4.34165	3.48227	1.41414e-05	0.000849664	0.42	0.0855391
Ependyma	Drc1	4.33506	4.89128	1.45722e-05	0.000873771	0.38	0.0350764
Ependyma	Armc3	4.32617	6.68955	1.51722e-05	0.000907901	0.36	0.00699376
Ependyma	Tnfrsf19	4.31797	3.1394	1.57469e-05	0.000937371	0.44	0.113729
Ependyma	Tshr	4.3063	6.85737	1.66006e-05	0.00098143	0.36	0.010652
Ependyma	Ttll8	4.28733	4.36891	1.80837e-05	0.00106272	0.38	0.0338928
Ependyma	Ezr	4.27361	4.0667	1.92337e-05	0.00111916	0.38	0.034108
Ependyma	Ak7	4.26777	6.45178	1.97436e-05	0.00114553	0.36	0.0147407
Ependyma	Ildr2	4.26753	2.49063	1.97645e-05	0.00114553	0.48	0.171831
Ependyma	Kif27	4.25006	5.75014	2.13717e-05	0.00122663	0.36	0.0153863
Ependyma	Notch1	4.23981	2.95245	2.23714e-05	0.00128151	0.42	0.0802668
Ependyma	Cfap74	4.23883	2.6815	2.24685e-05	0.00128458	0.46	0.160318
Ependyma	Cd9	4.20884	2.66001	2.56681e-05	0.00145343	0.42	0.0742414
Ependyma	Tmem131l	4.18579	2.05588	2.84173e-05	0.00159077	0.52	0.225629
Ependyma	Ccnd3	4.1594	2.23906	3.19079e-05	0.00176479	0.46	0.122014
Ependyma	Nme5	4.1495	4.84495	3.33209e-05	0.00183438	0.36	0.0267915
Ependyma	Hydin	4.12844	5.11307	3.6523e-05	0.00200645	0.36	0.0298042
Ependyma	Slc39a12	4.12397	2.73411	3.72391e-05	0.00204199	0.42	0.0803744
Ependyma	Plxnc1	4.12066	2.4871	3.77785e-05	0.00206773	0.46	0.16742
Ependyma	Slc7a2	4.11746	3.19323	3.83079e-05	0.0020822	0.4	0.0725199
Ependyma	Ugp2	4.11735	2.17044	3.83253e-05	0.0020822	0.5	0.204863
Ependyma	Zfhx4	4.11351	2.15163	3.89683e-05	0.00210937	0.52	0.226921
Ependyma	Cfap91	4.08928	7.35178	4.32715e-05	0.00232948	0.34	0.00720895
Ependyma	Luzp2	4.08478	2.10436	4.41177e-05	0.00236639	0.56	0.249193
Ependyma	Mob3b	4.07409	2.22748	4.61951e-05	0.00247333	0.46	0.124059
Ependyma	Ednrb	4.0676	3.29908	4.75008e-05	0.00253003	0.4	0.0808048
Ependyma	Ccdc88c	4.04617	3.19985	5.20615e-05	0.00273927	0.4	0.0935012
Ependyma	Gm5089-1	4.03059	3.2694	5.56375e-05	0.00289993	0.38	0.0533678
Ependyma	Dcdc2a	4.01224	3.88687	6.01448e-05	0.00310198	0.36	0.035184
Ependyma	Iqcg	4.00843	6.0286	6.11235e-05	0.00314695	0.34	0.0160318
Ependyma	Zbbx	4.00396	6.01674	6.22902e-05	0.00319586	0.34	0.0166774
Ependyma	Cpq	3.95626	2.18084	7.61329e-05	0.0038591	0.46	0.13966
Ependyma	Spata13	3.9412	2.90465	8.10758e-05	0.0040953	0.4	0.087153
Ependyma	Phkg1	3.93481	2.71834	8.32623e-05	0.00419167	0.4	0.0794061
Ependyma	Ccnd2	3.91168	3.37247	9.16559e-05	0.00455976	0.38	0.0729503
Ependyma	Ppil6	3.91034	4.09969	9.2166e-05	0.00457742	0.36	0.051431
Ependyma	Dkk3	3.90479	3.22035	9.43053e-05	0.00466796	0.38	0.0753174
Ependyma	Epb41l4a	3.89864	3.2128	9.67327e-05	0.00478008	0.38	0.0723047
Ependyma	Zfp36l1	3.8931	2.45638	9.89719e-05	0.00487441	0.4	0.0771465
Ependyma	Clip4	3.87102	2.29421	0.000108381	0.00528486	0.44	0.145578
Ependyma	Dnah12	3.85733	8.24309	0.000114634	0.0055622	0.32	0.0059178
Ependyma	Gm29260	3.8342	7.12612	0.000125975	0.00604679	0.32	0.00817732
Ependyma	Stk33	3.82663	4.82278	0.000129911	0.00619144	0.34	0.0355068
Ependyma	Slit2	3.81948	3.35464	0.000133734	0.00636338	0.4	0.115451
Ependyma	Rpgrip1l	3.81083	2.47051	0.0001385	0.00656897	0.44	0.182699
Ependyma	Prrx1	3.80368	3.02529	0.000142561	0.00672912	0.38	0.0825264
Ependyma	Zbtb7c	3.77982	3.10999	0.000156944	0.00734922	0.38	0.0887669
Ependyma	Sec24d	3.77151	2.70939	0.000162262	0.00753842	0.4	0.111147
Ependyma	Nnat	3.76988	3.86667	0.000163325	0.00757588	0.36	0.063159
Ependyma	Togaram2	3.73548	5.33882	0.00018736	0.00860953	0.32	0.0180762
Ependyma	Gm20646	3.73382	2.92525	0.000188597	0.00865289	0.38	0.0948999
Ependyma	E130114P18Rik	3.71545	3.19931	0.000202844	0.00921589	0.36	0.0667097
Ependyma	Palld	3.64517	3.2427	0.00026722	0.0116789	0.36	0.0760706
Ependyma	Katnip	3.63862	2.00085	0.000274102	0.0119267	0.46	0.195395
Ependyma	BC006965	3.62903	4.67726	0.000284491	0.0123242	0.32	0.0267915
Ependyma	Coq8b	3.61289	2.60017	0.000302804	0.01306	0.38	0.0984506
Ependyma	Naaa	3.58187	3.35591	0.000341137	0.0145432	0.34	0.0545513
Ependyma	Adgb	3.56902	6.21951	0.000358316	0.015166	0.3	0.00914569
Ependyma	Wwc1	3.55635	2.35283	0.000376038	0.0158474	0.44	0.19249
Ependyma	Dync2i1	3.55052	2.50631	0.000384473	0.0161342	0.4	0.139875
Ependyma	Gli2	3.53817	2.74469	0.000402918	0.0168364	0.36	0.076501
Ependyma	Rgs22	3.53396	6.69487	0.000409383	0.0170582	0.3	0.0143103
Ependyma	Pdgfc	3.53046	2.74738	0.000414831	0.0171984	0.38	0.11728
Ependyma	Sox9	3.52763	3.90052	0.000419305	0.0172884	0.32	0.0348612
Ependyma	Antxr1	3.52087	2.56525	0.000430133	0.0175996	0.4	0.136002
Ependyma	Tnc	3.51722	3.88462	0.000436097	0.0177943	0.32	0.0358296
Ependyma	Rimklb	3.5108	2.50778	0.000446754	0.0181289	0.38	0.114375
Ependyma	Lrp4	3.4867	3.37092	0.000489016	0.0196546	0.34	0.0664945
Ependyma	Gpam	3.48397	2.28329	0.000494038	0.0198294	0.4	0.127071
Ependyma	Gm45846	3.47359	2.04047	0.000513552	0.0205289	0.44	0.196148
Ependyma	Plxnb1	3.47243	3.03213	0.00051577	0.0205896	0.34	0.0664945
Ependyma	Mok	3.46702	3.31254	0.000526272	0.0209726	0.34	0.069292
Ependyma	Dnah11	3.46386	2.15159	0.000532481	0.0210855	0.46	0.214117
Ependyma	Adamts9	3.45918	3.11017	0.000541817	0.0213978	0.34	0.0619755
Ependyma	Fam107a	3.45692	2.82156	0.000546382	0.0215064	0.34	0.0582096
Ependyma	Ccdc39	3.45674	2.74866	0.000546755	0.0215064	0.38	0.126856
Ependyma	Pbxip1	3.45009	2.83823	0.000560402	0.0219846	0.34	0.059178
Ependyma	Sntg2	3.44157	2.82996	0.000578343	0.0225351	0.36	0.0904885
Ependyma	Tex9	3.44126	2.2882	0.000579017	0.0225351	0.38	0.107811
Ependyma	Gpc5	3.43984	2.67105	0.000582062	0.0226137	0.42	0.153863
Ependyma	Gm14964	3.43403	4.31639	0.000594679	0.0230534	0.3	0.0199053
Ependyma	Bphl	3.42651	2.15567	0.000611386	0.0236699	0.4	0.132989
Ependyma	A330093E20Rik	3.40672	4.8755	0.000657483	0.0253339	0.3	0.0264687
Ependyma	Gm11266	3.40346	2.58303	0.000665377	0.0255664	0.36	0.0909189
Ependyma	Plcd4	3.40338	2.99706	0.000665569	0.0255664	0.34	0.070368
Ependyma	Ccdc80	3.39912	4.04073	0.000676018	0.025934	0.3	0.0235636
Ependyma	Slc6a11	3.39253	2.50419	0.000692509	0.0264977	0.36	0.0891973
Ependyma	Nek5	3.38038	7.04054	0.000723844	0.0275182	0.28	0.00365827
Ependyma	Lrrc36	3.3674	7.03057	0.000758804	0.0286993	0.28	0.00548741
Ependyma	Pou3f2	3.36262	3.514	0.000772074	0.0291265	0.32	0.0544437
Ependyma	Mindy4	3.34477	2.92475	0.000823507	0.0304822	0.34	0.0786529
Ependyma	Wdr49	3.31478	6.57548	0.00091715	0.0336528	0.28	0.010652
Ependyma	Acot11	3.31181	3.01586	0.000926942	0.0339698	0.32	0.0516462
Ependyma	Acss3	3.30787	4.17734	0.00094009	0.0343238	0.3	0.0353992
Ependyma	Efcab1	3.30655	4.35718	0.000944511	0.0344425	0.3	0.0364751
Ependyma	Cep89	3.28327	2.05667	0.00102611	0.0372342	0.38	0.121691
Ependyma	Dnah7a	3.27352	5.99608	0.00106219	0.0384485	0.28	0.0151711
Ependyma	Tiparp	3.25782	2.42726	0.0011227	0.0404405	0.38	0.1374
Ependyma	Igdcc4	3.25591	2.80099	0.00113031	0.0406651	0.36	0.122122
Ependyma	Adamts20	3.24258	3.89969	0.00118453	0.0424087	0.34	0.097805
Ependyma	Soat1	3.24	2.34882	0.00119528	0.04269	0.36	0.108134
Ependyma	Cabcoco1	3.23809	5.67413	0.00120335	0.0428744	0.28	0.018399
Ependyma	Gm29266	3.2373	5.21563	0.00120668	0.0429411	0.28	0.017861
Ependyma	Cfap47	3.23501	4.19817	0.00121638	0.0432344	0.3	0.0432537
Ependyma	Dnai1	3.22678	5.24906	0.0012519	0.0442587	0.28	0.0202281
Ependyma	Arhgap6	3.21522	2.9676	0.00130345	0.0456688	0.34	0.0899505
Ependyma	Nubpl	3.21275	2.58401	0.00131472	0.0458457	0.36	0.115128
Ependyma	Gm4221	3.19556	2.27876	0.0013956	0.0484944	0.36	0.110286
Chor	Clic6	5.74087	10.4129	9.41896e-09	1.21594e-05	1	0.00910747
Chor	Htr2c	5.74087	9.88764	9.41896e-09	1.21594e-05	1	0.0790743
Chor	Enpp2	5.74054	8.8813	9.43765e-09	1.21594e-05	1	0.185471
Chor	Slc4a5	5.73987	10.6961	9.47512e-09	1.21594e-05	1	0.0048216
Chor	Ttr	5.73975	14.4423	9.48138e-09	1.21594e-05	1	0.0235723
Chor	Gmnc	5.73964	11.8779	9.48764e-09	1.21594e-05	1	0.00342869
Chor	Tmem72	5.73964	12.8751	9.48764e-09	1.21594e-05	1	0.000857173
Chor	Kl	5.73964	10.4512	9.48764e-09	1.21594e-05	1	0.0111433
Chor	F5	5.73774	11.3476	9.59473e-09	1.21594e-05	1	0.00278581
Chor	Prlr	5.73707	9.38291	9.63281e-09	1.21594e-05	1	0.0256081
Chor	Drc7	5.73685	10.5237	9.64554e-09	1.21594e-05	1	0.00342869
Chor	Ecrg4	5.73623	10.8936	9.68061e-09	1.21594e-05	1	0.00375013
Chor	Col9a3	5.73394	7.56705	9.81246e-09	1.21594e-05	1	0.0431801
Chor	Kcnj13	5.73215	9.82884	9.91657e-09	1.21594e-05	1	0.00546448
Chor	Car12	5.72935	8.31068	1.00814e-08	1.21594e-05	1	0.0192864
Chor	Wdr86	5.72622	9.37886	1.02692e-08	1.21594e-05	1	0.00310725
Chor	Otx2os1	5.71381	7.18149	1.10476e-08	1.21594e-05	1	0.0775742
Chor	Col8a1	5.71325	8.58938	1.10839e-08	1.21594e-05	1	0.0287153
Chor	Ezr	5.71258	7.19278	1.11277e-08	1.21594e-05	1	0.0348227
Chor	Lrriq1	5.70654	7.80342	1.15297e-08	1.21594e-05	1	0.0391085
Chor	Spag16	5.70419	7.9241	1.16898e-08	1.21594e-05	1	0.0358941
Chor	Slc2a12	5.69401	7.03399	1.24088e-08	1.21594e-05	1	0.0290368
Chor	Baiap2l1	5.69211	7.69078	1.25478e-08	1.21594e-05	1	0.0126433
Chor	Abca4	5.69172	7.20318	1.25766e-08	1.21594e-05	1	0.0219651
Chor	Rbm47	5.68887	7.66553	1.27884e-08	1.21594e-05	1	0.0275367
Chor	Prdm16	5.68764	6.84669	1.28809e-08	1.21594e-05	1	0.0737169
Chor	Slc13a4	5.68596	7.86255	1.3008e-08	1.21594e-05	1	0.0101789
Chor	Gm29266	5.68395	7.15383	1.31621e-08	1.21594e-05	1	0.0181078
Chor	Fras1	5.67869	6.60506	1.3573e-08	1.21594e-05	1	0.106182
Chor	Cab39l	5.67651	4.9128	1.37471e-08	1.21594e-05	1	0.27301
Chor	Rdh5	5.67645	6.727	1.37516e-08	1.21594e-05	1	0.0368585
Chor	Steap2	5.67019	6.43173	1.42639e-08	1.21594e-05	1	0.0552877
Chor	Sulf1	5.66695	6.63546	1.45364e-08	1.21594e-05	1	0.0900032
Chor	Eps8l2	5.66661	6.7883	1.45649e-08	1.21594e-05	1	0.010929
Chor	Slc4a2	5.66342	6.34897	1.48381e-08	1.21594e-05	1	0.052609
Chor	Dnai4	5.63966	5.54416	1.70388e-08	1.31739e-05	1	0.108968
Chor	Tbc1d9	5.6353	4.16157	1.74757e-08	1.31739e-05	1	0.346727
Chor	Cfap47	5.63384	6.13187	1.76237e-08	1.31739e-05	1	0.0435016
Chor	Mdfic	5.62501	6.54266	1.855e-08	1.31739e-05	1	0.0217508
Chor	Slc22a17	5.62311	4.59101	1.87554e-08	1.31739e-05	1	0.386585
Chor	Ccbe1	5.6117	6.35262	2.0035e-08	1.37454e-05	1	0.0375013
Chor	Slc16a2	5.59912	5.62087	2.15446e-08	1.44452e-05	1	0.154613
Chor	Sh3d19	5.59235	4.84359	2.24016e-08	1.4686e-05	1	0.314904
Chor	Car14	5.57703	5.96375	2.44661e-08	1.4758e-05	1	0.0348227
Chor	Strip2	5.57345	4.91019	2.49744e-08	1.4758e-05	1	0.128362
Chor	Dcdc5	5.56842	5.6957	2.57064e-08	1.4758e-05	1	0.0505732
Chor	Gas6	5.56825	4.76497	2.57311e-08	1.4758e-05	1	0.147648
Chor	Atp2b3	5.5673	3.41191	2.58719e-08	1.4758e-05	1	0.498446
Chor	Itpr1	5.56663	4.41602	2.59716e-08	1.4758e-05	1	0.338262
Chor	Sntb1	5.56439	6.0145	2.6307e-08	1.4758e-05	1	0.0512161
Chor	Acss3	5.55813	5.93541	2.72684e-08	1.4758e-05	1	0.0356798
Chor	Cfap69	5.55723	5.07621	2.74084e-08	1.4758e-05	1	0.154827
Chor	Ociad2	5.55656	5.28949	2.7514e-08	1.4758e-05	1	0.0721097
Chor	Agbl4	5.53554	5.18936	3.10277e-08	1.58106e-05	1	0.233365
Chor	Bmp6	5.53185	5.73014	3.16879e-08	1.58106e-05	1	0.0478946
Chor	Psd2	5.53078	5.00747	3.18804e-08	1.58106e-05	1	0.128255
Chor	Mid1	5.52927	5.42939	3.2156e-08	1.58106e-05	1	0.104789
Chor	Arl6ip1	5.49947	5.40213	3.80938e-08	1.8423e-05	1	0.214829
Chor	Fam81a	5.47749	5.04341	4.31397e-08	2.05268e-05	1	0.0916104
Chor	Frmpd4	5.4388	5.26191	5.3642e-08	2.51189e-05	1	0.301404
Chor	Dnah7b	5.43058	4.60857	5.61727e-08	2.5893e-05	1	0.110683
Chor	Glis3	5.42493	5.44144	5.79781e-08	2.60944e-05	1	0.0943962
Chor	L3mbtl3	5.4237	4.71127	5.83787e-08	2.60944e-05	1	0.131898
Chor	Prkcq	5.39865	4.95046	6.7146e-08	2.95653e-05	1	0.0787528
Chor	Shroom3	5.39574	4.8388	6.82427e-08	2.96063e-05	1	0.0933248
Chor	Stim2	5.38623	3.32151	7.19504e-08	3.07625e-05	1	0.407265
Chor	Notch2	5.36196	4.44455	8.23229e-08	3.46944e-05	1	0.120111
Chor	Sntb2	5.30045	3.89255	1.15517e-07	4.79983e-05	1	0.238723
Chor	Vat1l	5.29693	3.63406	1.17767e-07	4.82536e-05	1	0.401264
Chor	Gm4876	5.2915	4.62425	1.21315e-07	4.90262e-05	1	0.109611
Chor	Neat1	5.28569	4.50079	1.25233e-07	4.99258e-05	1	0.145719
Chor	Mapk4	5.2801	4.10442	1.29116e-07	5.01982e-05	1	0.316726
Chor	Spata6	5.27808	4.1461	1.30543e-07	5.01982e-05	1	0.0687882
Chor	Ppfibp2	5.27741	4.54676	1.31021e-07	5.01982e-05	1	0.110361
Chor	Yap1	5.27288	4.23434	1.34298e-07	5.07196e-05	1	0.0754313
Chor	Stard13	5.27081	4.73395	1.35821e-07	5.07196e-05	1	0.211936
Chor	Pcnx	5.25996	3.01436	1.44083e-07	5.31324e-05	1	0.484839
Chor	Ephx1	5.25488	4.22916	1.48124e-07	5.34363e-05	1	0.0886103
Chor	Pdzd2	5.25437	4.33201	1.4853e-07	5.34363e-05	1	0.199079
Chor	Shank2	5.23816	3.95351	1.62189e-07	5.76474e-05	1	0.217401
Chor	Stxbp4	5.22954	3.70209	1.69928e-07	5.96587e-05	1	0.252759
Chor	Folr1	5.21724	11.5961	1.81607e-07	6.18795e-05	0.909091	0.00139291
Chor	Esrrg	5.21635	4.56641	1.82486e-07	6.18795e-05	1	0.299475
Chor	Wdr72	5.21344	10.7111	1.85371e-07	6.19476e-05	0.909091	0.00139291
Chor	Slco1c1	5.21193	4.91466	1.86886e-07	6.19476e-05	1	0.091289
Chor	Wwc1	5.20919	3.98588	1.89667e-07	6.21708e-05	1	0.192864
Chor	Cgnl1	5.19705	4.21168	2.0247e-07	6.52925e-05	1	0.150648
Chor	Lbp	5.19583	8.52509	2.03814e-07	6.52925e-05	0.909091	0.00396443
Chor	Cfap43	5.19348	8.39386	2.06403e-07	6.52925e-05	0.909091	0.0064288
Chor	Msx1	5.18688	8.12618	2.13849e-07	6.52925e-05	0.909091	0.00750027
Chor	Fhad1	5.18637	7.72201	2.14427e-07	6.52925e-05	0.909091	0.0172506
Chor	Ccdc146	5.18431	7.65044	2.16821e-07	6.52925e-05	0.909091	0.00621451
Chor	Ak9	5.18319	7.68543	2.18126e-07	6.52925e-05	0.909091	0.00685739
Chor	Col8a2	5.18252	7.77913	2.18913e-07	6.52925e-05	0.909091	0.00685739
Chor	Ccdc141	5.18235	4.44069	2.1911e-07	6.52925e-05	1	0.13179
Chor	Trpv4	5.17709	7.50279	2.25371e-07	6.64868e-05	0.909091	0.00696453
Chor	Phactr2	5.17486	4.03198	2.28088e-07	6.65069e-05	1	0.199507
Chor	Fxyd1	5.17072	7.18581	2.33198e-07	6.65069e-05	0.909091	0.0142505
Chor	Dnah6	5.17033	7.23775	2.33687e-07	6.65069e-05	0.909091	0.0120004
Chor	Col4a4	5.16636	7.29483	2.38703e-07	6.6553e-05	0.909091	0.00996464
Chor	Lef1	5.16602	3.6502	2.39132e-07	6.6553e-05	1	0.0630023
Chor	Col4a3	5.16211	7.02149	2.44188e-07	6.73251e-05	0.909091	0.00675024
Chor	Gde1	5.15629	3.56164	2.51891e-07	6.88059e-05	1	0.172506
Chor	Fap	5.14729	7.05347	2.64281e-07	7.15061e-05	0.909091	0.024108
Chor	Gm17276	5.14399	3.79692	2.68968e-07	7.15061e-05	1	0.137791
Chor	Cfap44	5.14393	6.61209	2.69048e-07	7.15061e-05	0.909091	0.0317154
Chor	Chd3	5.1375	3.64894	2.78416e-07	7.33354e-05	1	0.15622
Chor	Gm16201	5.13487	6.43232	2.82335e-07	7.37095e-05	0.909091	0.012429
Chor	Vwa3a	5.13236	6.33155	2.86137e-07	7.40468e-05	0.909091	0.0288225
Chor	Efhb	5.12201	6.13999	3.02294e-07	7.72003e-05	0.909091	0.0152148
Chor	Otx2	5.1205	6.26541	3.04725e-07	7.72003e-05	0.909091	0.0301082
Chor	Atp1b1	5.11961	3.14357	3.06174e-07	7.72003e-05	1	0.480231
Chor	Odad1	5.11743	6.03787	3.09734e-07	7.74362e-05	0.909091	0.0154291
Chor	Spef2	5.10171	6.14267	3.36594e-07	8.34443e-05	0.909091	0.0384657
Chor	Cpq	5.09769	4.17486	3.43831e-07	8.35445e-05	1	0.140362
Chor	Frem1	5.09578	6.32795	3.473e-07	8.35445e-05	0.909091	0.0414658
Chor	Bad	5.09556	5.77726	3.4771e-07	8.35445e-05	0.909091	0.0337512
Chor	Mitf	5.09523	3.65256	3.48326e-07	8.35445e-05	1	0.321333
Chor	Antxr1	5.09159	3.71158	3.55072e-07	8.44756e-05	1	0.136398
Chor	Etl4	5.08589	4.75943	3.65912e-07	8.60269e-05	1	0.222222
Chor	Canx	5.0851	3.45594	3.67425e-07	8.60269e-05	1	0.305154
Chor	Myo5b	5.07364	5.73148	3.90276e-07	9.06577e-05	0.909091	0.0376085
Chor	Pdzrn3	5.06827	4.03028	4.01443e-07	9.24443e-05	1	0.102754
Chor	Gm26542	5.06464	5.95004	4.09178e-07	9.24443e-05	0.909091	0.0460731
Chor	Usp2	5.06447	3.14114	4.09539e-07	9.24443e-05	1	0.263902
Chor	Spint2	5.06402	5.63689	4.10501e-07	9.24443e-05	0.909091	0.0577521
Chor	Ccdc162	5.05206	5.56131	4.3708e-07	9.76842e-05	0.909091	0.043823
Chor	Myof	5.03478	5.39392	4.78407e-07	0.000105848	0.909091	0.0280724
Chor	Cd63	5.03383	5.2889	4.80787e-07	0.000105848	0.909091	0.0575378
Chor	Dnah9	5.01884	5.12966	5.19846e-07	0.0001136	0.909091	0.0493946
Chor	Cpne2	5.01123	5.01196	5.4082e-07	0.000117273	0.909091	0.0565734
Chor	Ctsd	5.00989	5.0779	5.44605e-07	0.000117273	0.909091	0.144541
Chor	Clu	4.99725	5.38643	5.81523e-07	0.00012286	0.909091	0.180114
Chor	Slc23a2	4.99675	2.87412	5.83042e-07	0.00012286	1	0.43148
Chor	Slc16a9	4.99423	5.10102	5.90695e-07	0.000123218	0.909091	0.0356798
Chor	Sgk3	4.99345	3.47726	5.93096e-07	0.000123218	1	0.205614
Chor	Pcolce2	4.98081	4.95254	6.33174e-07	0.000130624	0.909091	0.0894675
Chor	Maob	4.97925	5.30129	6.38317e-07	0.000130771	0.909091	0.0498232
Chor	Slc38a3	4.97108	4.94535	6.65796e-07	0.00013546	0.909091	0.0712525
Chor	Clmn	4.96723	3.77023	6.79176e-07	0.000137235	1	0.172613
Chor	Pcp4l1	4.96124	5.02729	7.00438e-07	0.000139619	0.909091	0.0828244
Chor	Septin10	4.95364	4.84413	7.2839e-07	0.000143337	0.909091	0.0575378
Chor	Gulp1	4.95353	3.67318	7.28809e-07	0.000143337	1	0.124504
Chor	Cd81	4.94514	3.25541	7.60902e-07	0.000147348	1	0.227472
Chor	Col4a5	4.9443	4.84573	7.64185e-07	0.000147348	0.909091	0.0435016
Chor	Ccdc30	4.94033	3.62872	7.79912e-07	0.00014875	1	0.17197
Chor	Slc31a1	4.93837	4.71215	7.87778e-07	0.00014875	0.909091	0.0888246
Chor	Tspan33	4.93748	4.4887	7.914e-07	0.00014875	0.909091	0.0879674
Chor	Sgms2	4.93742	4.91365	7.91627e-07	0.00014875	0.909091	0.0682524
Chor	Ccnd2	4.93328	4.64847	8.08591e-07	0.000150027	0.909091	0.0736098
Chor	Itgb8	4.92132	3.59732	8.59644e-07	0.000158502	1	0.163184
Chor	Whrn	4.91438	4.73122	8.90631e-07	0.000163196	0.909091	0.0930033
Chor	mt-Cytb	4.90538	5.72298	9.32473e-07	0.000169808	0.909091	0.270224
Chor	Nckap5	4.90124	4.10119	9.52334e-07	0.0001717	1	0.189757
Chor	Fkbp9	4.90079	4.41858	9.54505e-07	0.0001717	0.909091	0.0478946
Chor	Tnfaip8	4.88855	4.42714	1.01583e-06	0.000181624	0.909091	0.0460731
Chor	Plekhg3	4.88312	3.41268	1.04419e-06	0.00018557	1	0.111861
Chor	Abhd2	4.87194	4.3115	1.10509e-06	0.000195216	0.909091	0.224151
Chor	Mok	4.86266	4.25449	1.15821e-06	0.000203383	0.909091	0.0697525
Chor	Laptm4b	4.85304	4.0861	1.21585e-06	0.000211839	0.909091	0.108647
Chor	Pid1	4.85108	3.62608	1.22791e-06	0.000211839	1	0.349084
Chor	Por	4.82223	3.06563	1.41965e-06	0.000243495	1	0.182685
Chor	Syne2	4.81764	3.2995	1.45266e-06	0.000247716	1	0.248687
Chor	Pacrg	4.81395	3.30225	1.47976e-06	0.000250887	1	0.289617
Chor	Bsg	4.8073	4.63784	1.52986e-06	0.000257899	0.909091	0.229722
Chor	Glrx3	4.79471	3.00849	1.62907e-06	0.000271431	1	0.160184
Chor	Armc2	4.79365	4.07343	1.63773e-06	0.000271431	0.909091	0.094932
Chor	Dab2	4.79181	4.12538	1.65287e-06	0.000272409	0.909091	0.0620379
Chor	Parva	4.7842	3.20029	1.71669e-06	0.000281356	1	0.178721
Chor	Armc9	4.77436	2.96579	1.80281e-06	0.000291223	1	0.276546
Chor	Hsp90aa1	4.77374	3.79182	1.80832e-06	0.000291223	0.909091	0.216222
Chor	Fndc3b	4.77285	2.9246	1.81638e-06	0.000291223	1	0.332048
Chor	Atp7a	4.77016	3.15256	1.84075e-06	0.000291688	1	0.183649
Chor	Cd164	4.76955	3.8399	1.84638e-06	0.000291688	0.909091	0.0770385
Chor	Dock6	4.76927	3.76068	1.84895e-06	0.000291688	0.909091	0.0593593
Chor	Ptgds	4.7653	4.72345	1.88573e-06	0.000295909	0.909091	0.0952534
Chor	Timp3	4.75434	4.17736	1.99096e-06	0.000310769	0.909091	0.12804
Chor	Unc13b	4.75305	3.20547	2.00367e-06	0.000311107	1	0.1964
Chor	Trf	4.74243	3.14743	2.11171e-06	0.000324467	1	0.120433
Chor	Abcc4	4.73891	2.70119	2.14875e-06	0.000328447	1	0.131898
Chor	Polr1a	4.7351	3.76785	2.18944e-06	0.000332941	0.909091	0.111325
Chor	Mdh1	4.72951	3.64495	2.25061e-06	0.000340488	0.909091	0.24033
Chor	Elovl7	4.72124	4.03404	2.34417e-06	0.000351042	0.909091	0.15997
Chor	Pdha1	4.71782	3.74876	2.3838e-06	0.000355175	0.909091	0.0942891
Chor	Cachd1	4.7011	3.91002	2.58758e-06	0.000381682	0.909091	0.169399
Chor	Sostdc1	4.69462	11.7721	2.67106e-06	0.000390942	0.818182	0.00192864
Chor	Steap1	4.69378	10.864	2.68204e-06	0.000390942	0.818182	0.000857173
Chor	Arsg	4.69316	3.96683	2.69012e-06	0.000390942	0.909091	0.134148
Chor	Gm26684	4.69149	10.0202	2.71228e-06	0.00039223	0.818182	0.00117861
Chor	Kcne2	4.68947	10.002	2.7391e-06	0.000394176	0.818182	0.00267867
Chor	Ndufa4	4.68601	3.83704	2.78588e-06	0.000398963	0.909091	0.130398
Chor	Tc2n	4.6831	8.92379	2.82571e-06	0.000402576	0.818182	0.00300011
Chor	Plekha7	4.68187	3.66042	2.84273e-06	0.000402576	0.909091	0.123969
Chor	Tns1	4.67622	4.00699	2.92211e-06	0.000410453	0.909091	0.105647
Chor	Slc39a12	4.67527	4.26614	2.93568e-06	0.000410453	0.909091	0.0812172
Chor	Dnai3	4.67303	7.3203	2.96785e-06	0.000412993	0.818182	0.00310725
Chor	Ace	4.67203	8.17407	2.98243e-06	0.000413074	0.818182	0.0136076
Chor	Lmx1a	4.67068	8.17713	3.00198e-06	0.000413839	0.818182	0.00450016
Chor	Flrt2	4.66671	3.16792	3.06055e-06	0.00041812	1	0.195007
Chor	Cfap65	4.66666	7.40924	3.06139e-06	0.00041812	0.818182	0.010929
Chor	C230072F16Rik	4.66274	7.27887	3.12022e-06	0.00042282	0.818182	0.00385728
Chor	Spata13	4.66246	3.71713	3.12446e-06	0.00042282	0.909091	0.0878603
Chor	Igfbp2	4.65749	7.82179	3.20093e-06	0.00043119	0.818182	0.022608
Chor	Itprid2	4.65575	2.93594	3.22798e-06	0.000432858	1	0.207115
Chor	Slc5a3	4.6548	3.48737	3.24291e-06	0.000432892	0.909091	0.185042
Chor	Ccdc170	4.65268	7.00324	3.27652e-06	0.000433894	0.818182	0.00675024
Chor	Ap1s2	4.6515	3.72611	3.29524e-06	0.000433894	0.909091	0.133076
Chor	Actn1	4.65061	3.58351	3.30957e-06	0.000433894	0.909091	0.181185
Chor	Arhgap42	4.65011	3.77399	3.31765e-06	0.000433894	0.909091	0.143041
Chor	Psmc3	4.64971	3.43343	3.32395e-06	0.000433894	0.909091	0.089146
Chor	Ppp1r1b	4.64641	6.80931	3.37753e-06	0.000437257	0.818182	0.0298939
Chor	Sh3bgrl	4.6463	3.68626	3.37936e-06	0.000437257	0.909091	0.127612
Chor	Atp5pb	4.63344	2.75032	3.59636e-06	0.000463303	1	0.278367
Chor	Igf2	4.62729	7.32864	3.70481e-06	0.00047442	0.818182	0.019715
Chor	Rbp1	4.62673	6.60528	3.71482e-06	0.00047442	0.818182	0.0165006
Chor	Vrk2	4.61862	3.41538	3.86295e-06	0.00049029	0.909091	0.0790743
Chor	Cfap61	4.61812	6.20076	3.87233e-06	0.00049029	0.818182	0.0200364
Chor	Ucp2	4.61493	6.63475	3.93224e-06	0.000492209	0.818182	0.0170363
Chor	Npr3	4.61488	6.14603	3.9333e-06	0.000492209	0.818182	0.0187507
Chor	Ifi27	4.61465	6.2345	3.93753e-06	0.000492209	0.818182	0.0315011
Chor	Spag6l	4.60448	6.57676	4.13507e-06	0.000514721	0.818182	0.0468231
Chor	Angptl2	4.60034	5.69412	4.21808e-06	0.000522847	0.818182	0.0120004
Chor	Dcaf12l1	4.59933	5.6885	4.23851e-06	0.000523181	0.818182	0.0318226
Chor	Car2	4.5929	3.87424	4.37129e-06	0.000532827	0.909091	0.129647
Chor	Cabcoco1	4.59206	5.70618	4.3889e-06	0.000532827	0.818182	0.0188578
Chor	Eef2	4.58597	3.40901	4.51893e-06	0.000545446	0.909091	0.171435
Chor	Spata17	4.58546	6.21205	4.52983e-06	0.000545446	0.818182	0.0243223
Chor	Ids	4.58362	3.40423	4.57001e-06	0.000546267	0.909091	0.119897
Chor	Slit2	4.58345	4.04003	4.57368e-06	0.000546267	0.909091	0.11604
Chor	Acaa2	4.57137	5.70753	4.84544e-06	0.000573309	0.818182	0.0244294
Chor	Tln1	4.57081	3.44989	4.85839e-06	0.000573309	0.909091	0.113468
Chor	Rbms1	4.56813	3.12296	4.92101e-06	0.000578385	1	0.255759
Chor	Chchd10	4.56578	5.41889	4.97643e-06	0.000582578	0.818182	0.0860388
Chor	Stim1	4.55817	2.40482	5.16003e-06	0.000601684	1	0.453873
Chor	Tubb4b	4.54531	5.33643	5.48539e-06	0.000637104	0.818182	0.0664309
Chor	Sh3rf1	4.54185	3.53879	5.5764e-06	0.000642614	0.909091	0.218686
Chor	Pdpn	4.54017	5.20861	5.62095e-06	0.000645228	0.818182	0.0208936
Chor	Pkm	4.53771	3.15799	5.68691e-06	0.00065027	0.909091	0.279439
Chor	Fbxo44	4.53603	3.24175	5.73231e-06	0.000650936	0.909091	0.113147
Chor	Mthfd1	4.53586	2.65076	5.73687e-06	0.000650936	1	0.191578
Chor	Gm42722	4.53267	5.24911	5.82415e-06	0.000658308	0.818182	0.0435016
Chor	Ddr1	4.5282	2.68282	5.9488e-06	0.000669831	1	0.188042
Chor	Rbpms2	4.52496	4.83485	6.04076e-06	0.000675032	0.818182	0.0198221
Chor	A2m	4.51869	5.02839	6.22221e-06	0.000692685	0.818182	0.024108
Chor	Surf4	4.5159	4.91023	6.30488e-06	0.00069925	0.818182	0.0454302
Chor	Kank1	4.50902	3.37055	6.51276e-06	0.000715191	0.909091	0.0972892
Chor	Bcam	4.50874	4.25519	6.52135e-06	0.000715191	0.818182	0.0208936
Chor	Clybl	4.506	2.7723	6.60608e-06	0.000721226	1	0.257473
Chor	Ctdspl	4.50471	2.80414	6.64622e-06	0.000721226	1	0.288546
Chor	Lamb1	4.50181	5.04234	6.73782e-06	0.000725447	0.818182	0.0466088
Chor	Cox7b	4.49672	3.20026	6.90104e-06	0.000738024	0.909091	0.137576
Chor	Acacb	4.49661	4.71284	6.90467e-06	0.000738024	0.818182	0.0274296
Chor	Lamp2	4.49269	3.30413	7.03285e-06	0.000746709	0.909091	0.302582
Chor	Dnajc3	4.49258	3.24549	7.03654e-06	0.000746709	0.909091	0.199293
Chor	Pacsin2	4.47066	3.10296	7.79787e-06	0.00081288	0.909091	0.125362
Chor	Pawr	4.46423	4.46836	8.03576e-06	0.000834729	0.818182	0.0334298
Chor	Myh14	4.46317	3.2606	8.07573e-06	0.000835937	0.909091	0.113683
Chor	Slc6a20a	4.45987	4.57547	8.20105e-06	0.000838471	0.818182	0.0271081
Chor	mt-Co1	4.45964	5.05739	8.20961e-06	0.000838471	0.818182	0.187614
Chor	Fam107b	4.45953	2.39836	8.2139e-06	0.000838471	1	0.144005
Chor	Aff2	4.45562	2.81546	8.36522e-06	0.000850973	1	0.337298
Chor	Rfx2	4.45148	4.60786	8.52808e-06	0.00086456	0.818182	0.0385728
Chor	Wipf3	4.45036	3.25346	8.57262e-06	0.000866098	0.909091	0.225544
Chor	mt-Nd1	4.44835	5.45118	8.65334e-06	0.00087127	0.818182	0.198007
Chor	Gaa	4.44264	3.26997	8.88602e-06	0.000891654	0.909091	0.17047
Chor	Atp11c	4.44007	2.61759	8.9929e-06	0.00089932	1	0.425587
Chor	Crip2	4.43828	4.46936	9.06797e-06	0.000900721	0.818182	0.0444659
Chor	Wls	4.43588	3.34938	9.16979e-06	0.000907779	0.909091	0.186542
Chor	Phyh	4.4342	4.38571	9.24148e-06	0.000911816	0.818182	0.0705025
Chor	Tenm4	4.42978	3.33067	9.43282e-06	0.00092619	1	0.256938
Chor	Aldh2	4.42939	4.54714	9.44996e-06	0.00092619	0.818182	0.0727526
Chor	Nwd1	4.42777	3.27101	9.52127e-06	0.000928703	0.909091	0.106718
Chor	Cul4b	4.42738	4.46078	9.53856e-06	0.000928703	0.818182	0.117754
Chor	5430403G16Rik	4.41552	4.29942	1.00766e-05	0.000965412	0.818182	0.0459659
Chor	Rmst	4.41547	3.68274	1.00792e-05	0.000965412	0.909091	0.145398
Chor	Pbxip1	4.41357	4.63647	1.01682e-05	0.000965536	0.818182	0.0597878
Chor	Atp5g3	4.41334	4.29819	1.01787e-05	0.000965536	0.818182	0.134362
Chor	Cep162	4.41183	3.19463	1.025e-05	0.000969179	0.909091	0.201114
Chor	Filip1l	4.41032	3.07179	1.03217e-05	0.000972844	0.909091	0.176578
Chor	mt-Nd4	4.4044	5.61165	1.0608e-05	0.000993595	0.818182	0.253616
Chor	Prdx5	4.40406	4.43097	1.06244e-05	0.000993595	0.818182	0.0833601
Chor	Tead1	4.403	2.9595	1.06766e-05	0.000993595	0.909091	0.308904
Chor	Top3b	4.39562	3.02916	1.10459e-05	0.00102017	0.909091	0.172506
Chor	Tbcel	4.39539	2.89282	1.10573e-05	0.00102017	0.909091	0.261224
Chor	Tgfb2	4.39522	4.61507	1.10659e-05	0.00102017	0.818182	0.0826101
Chor	mt-Nd2	4.39265	5.61463	1.11976e-05	0.0010291	0.818182	0.271081
Chor	Mt3	4.39075	4.2367	1.1296e-05	0.00103492	0.818182	0.0709311
Chor	Azin2	4.38974	3.01461	1.13484e-05	0.0010365	0.909091	0.149362
Chor	Parp4	4.38829	2.88387	1.14245e-05	0.00104023	0.909091	0.0946105
Chor	mt-Nd5	4.38482	6.10289	1.1608e-05	0.00105369	0.818182	0.28876
Chor	Pdia3	4.38052	3.07319	1.18398e-05	0.00107143	0.909091	0.207972
Chor	Abat	4.37957	2.6204	1.18916e-05	0.00107282	1	0.250402
Chor	Sin3b	4.36995	2.98555	1.24276e-05	0.00111776	0.909091	0.152041
Chor	Plce1	4.36067	2.97794	1.29667e-05	0.00116271	0.909091	0.111754
Chor	Hsp90b1	4.3572	4.01057	1.31738e-05	0.00117769	0.818182	0.26851
Chor	Tmtc1	4.35289	3.24921	1.34353e-05	0.00119475	0.909091	0.210436
Chor	Map1lc3a	4.35273	4.11336	1.34456e-05	0.00119475	0.818182	0.0687882
Chor	Tmem245	4.34892	2.34718	1.36808e-05	0.001212	1	0.357656
Chor	Atp6v1e1	4.34674	2.99494	1.38175e-05	0.00121545	0.909091	0.20015
Chor	Sdc4	4.34613	4.15507	1.38563e-05	0.00121545	0.818182	0.0495018
Chor	Reep5	4.34568	2.89779	1.38845e-05	0.00121545	0.909091	0.25083
Chor	Idh3a	4.34467	3.79943	1.39483e-05	0.00121743	0.818182	0.133183
Chor	Mest	4.344	3.95606	1.3991e-05	0.00121755	0.818182	0.0683596
Chor	Capns1	4.34216	2.97365	1.41091e-05	0.00122421	0.909091	0.154291
Chor	Saraf	4.34031	2.97635	1.42281e-05	0.00123092	0.909091	0.15997
Chor	Rab36	4.33595	4.14829	1.45132e-05	0.00125192	0.818182	0.0693239
Chor	Slc7a10	4.33522	4.2564	1.45613e-05	0.0012524	0.818182	0.0617165
Chor	Cox4i1	4.3345	4.07178	1.46095e-05	0.00125276	0.818182	0.150541
Chor	Mmut	4.33388	4.04147	1.46504e-05	0.00125276	0.818182	0.0763956
Chor	Myrip	4.32952	2.97464	1.49436e-05	0.00127413	0.909091	0.264331
Chor	Naaa	4.32186	3.87337	1.54721e-05	0.0013154	0.818182	0.0551805
Chor	Sod1	4.31873	4.16512	1.56932e-05	0.00132655	0.818182	0.113683
Chor	Apoe	4.31873	4.58288	1.56932e-05	0.00132655	0.818182	0.16897
Chor	Tgoln1	4.31761	4.06551	1.57729e-05	0.00132948	0.818182	0.140684
Chor	Atp1a1	4.3142	2.32432	1.60184e-05	0.00134632	1	0.42998
Chor	Prdm5	4.31185	3.10457	1.61896e-05	0.00135403	0.909091	0.165434
Chor	Pfn1	4.31168	3.83824	1.62019e-05	0.00135403	0.818182	0.0630023
Chor	Ccdc39	4.31034	3.95881	1.63005e-05	0.00135842	0.818182	0.127397
Chor	Cat	4.30888	4.05164	1.6408e-05	0.00136353	0.818182	0.0775742
Chor	Nr2f2	4.30385	3.97563	1.67854e-05	0.00138708	0.818182	0.0692168
Chor	Atp10d	4.29977	4.14604	1.70976e-05	0.001405	0.818182	0.0701811
Chor	Nphp1	4.29563	3.82861	1.74197e-05	0.0014275	0.818182	0.0699668
Chor	Dad1	4.29345	3.88036	1.75918e-05	0.0014376	0.818182	0.0946105
Chor	Ctnna1	4.29065	2.98567	1.78147e-05	0.0014518	0.909091	0.23733
Chor	Atp5h	4.28976	3.75838	1.78867e-05	0.00145365	0.818182	0.0784314
Chor	Chchd6	4.28797	2.66935	1.80313e-05	0.00146138	1	0.238723
Chor	Ccdc6	4.28724	2.39319	1.80904e-05	0.00146189	1	0.212793
Chor	Glo1	4.28618	3.75408	1.81771e-05	0.00146189	0.818182	0.0661095
Chor	Hspa5	4.28607	3.9537	1.81863e-05	0.00146189	0.818182	0.184935
Chor	Acad8	4.27019	3.95881	1.95308e-05	0.0015588	0.818182	0.104254
Chor	Rpl8	4.26102	3.55056	2.03499e-05	0.00160519	0.818182	0.0662167
Chor	Slco1a4	4.25721	3.23736	2.0699e-05	0.00162704	0.818182	0.0457516
Chor	Fam107a	4.25643	3.69778	2.07716e-05	0.00162704	0.818182	0.0588235
Chor	Pltp	4.25621	4.00971	2.07923e-05	0.00162704	0.818182	0.0641809
Chor	Calr	4.2533	3.74929	2.10643e-05	0.00164126	0.818182	0.223294
Chor	Slc25a4	4.25308	3.58246	2.10854e-05	0.00164126	0.818182	0.228437
Chor	Thsd7b	4.24765	3.09944	2.16022e-05	0.00167707	0.909091	0.138219
Chor	Ctnnal1	4.24625	2.84385	2.17374e-05	0.00168314	0.909091	0.247616
Chor	Npc2	4.24413	3.79239	2.19444e-05	0.00169471	0.818182	0.0755384
Chor	Pard3b	4.23697	2.74606	2.26555e-05	0.00174032	1	0.212365
Chor	Snta1	4.23524	2.8431	2.2831e-05	0.00174491	0.909091	0.170578
Chor	Rpl4	4.22735	3.70793	2.36456e-05	0.00179786	0.818182	0.100075
Chor	Orai1	4.22445	3.14707	2.3953e-05	0.00181655	0.818182	0.0579664
Chor	Rps6ka2	4.22187	2.96458	2.4228e-05	0.00183269	0.909091	0.188364
Chor	Cdc14b	4.21438	2.77524	2.50465e-05	0.00188434	0.909091	0.311904
Chor	Arid5b	4.21388	2.38565	2.51024e-05	0.00188434	1	0.440694
Chor	Ndufc2	4.20801	3.58624	2.57635e-05	0.00192846	0.818182	0.0901104
Chor	Mxd4	4.2075	2.85523	2.58209e-05	0.00192846	0.909091	0.222008
Chor	Gm19500	4.20342	3.55302	2.62912e-05	0.00195563	0.818182	0.0619308
Chor	Larp1	4.2032	2.25744	2.63172e-05	0.00195563	1	0.360227
Chor	Rrbp1	4.19581	2.82688	2.71892e-05	0.00201535	0.909091	0.224901
Chor	Fth1	4.19492	3.70582	2.72968e-05	0.00201825	0.818182	0.185899
Chor	Tmem47	4.19056	3.62559	2.78269e-05	0.0020523	0.818182	0.100182
Chor	Fads2	4.18541	3.71093	2.84647e-05	0.0020925	0.818182	0.10854
Chor	Fnbp1l	4.18502	2.88761	2.85138e-05	0.0020925	0.909091	0.201114
Chor	9530026P05Rik	4.17563	2.86774	2.97165e-05	0.00215928	0.909091	0.134148
Chor	Plppr4	4.17306	2.50986	3.00542e-05	0.00217152	1	0.287903
Chor	Cldn2	4.17266	11.1129	3.01059e-05	0.00217152	0.727273	0.00117861
Chor	Gm29538	4.17166	10.6157	3.02392e-05	0.00217266	0.727273	0.000750027
Chor	Calml4	4.16847	9.82009	3.06651e-05	0.00219044	0.727273	0.00107147
Chor	Nisch	4.16679	2.20697	3.08915e-05	0.00219554	1	0.419694
Chor	Gm534	4.16668	9.52691	3.09067e-05	0.00219554	0.727273	0.00150005
Chor	Cldn1	4.16629	9.13272	3.09598e-05	0.00219554	0.727273	0.00310725
Chor	G630093K05Rik	4.16495	8.98217	3.11425e-05	0.0022032	0.727273	0.00267867
Chor	Brwd3	4.16422	2.70535	3.12418e-05	0.00220494	0.909091	0.313511
Chor	Aldoa	4.16154	3.48849	3.16114e-05	0.0022257	0.818182	0.231544
Chor	Slco1a5	4.16031	8.36882	3.17822e-05	0.00223239	0.727273	0.00235723
Chor	Gm40663	4.15824	8.28951	3.20713e-05	0.00223892	0.727273	0.00289296
Chor	Rsph4a	4.15807	8.04666	3.20949e-05	0.00223892	0.727273	0.00300011
Chor	Oca2	4.15801	8.37751	3.21028e-05	0.00223892	0.727273	0.00632165
Chor	Grm8	4.15734	3.40207	3.21972e-05	0.00224021	0.909091	0.16147
Chor	Plaat3	4.15555	3.59539	3.24502e-05	0.0022525	0.818182	0.0835744
Chor	Gbe1	4.15136	2.7703	3.30507e-05	0.00228344	0.909091	0.169506
Chor	Sdcbp	4.14566	2.31388	3.38844e-05	0.00233557	1	0.251688
Chor	Nek5	4.14375	7.15026	3.41667e-05	0.0023415	0.727273	0.00428587
Chor	Ttc21a	4.14347	7.03795	3.42084e-05	0.0023415	0.727273	0.00567877
Chor	Cnn3	4.14314	3.57575	3.42585e-05	0.0023415	0.818182	0.104789
Chor	Eci2	4.14286	3.40839	3.43003e-05	0.0023415	0.818182	0.084003
Chor	Tekt1	4.14129	7.01596	3.45353e-05	0.00234499	0.727273	0.00471445
Chor	Ltc4s	4.14012	6.92848	3.47126e-05	0.00234875	0.727273	0.00417872
Chor	Mtch1	4.1371	3.26611	3.51724e-05	0.002369	0.818182	0.178399
Chor	9330185C12Rik	4.13436	7.07936	3.55946e-05	0.00239159	0.727273	0.00685739
Chor	Crb2	4.13335	6.89809	3.5751e-05	0.00239159	0.727273	0.00685739
Chor	P3h2	4.13039	3.2729	3.6215e-05	0.00241715	0.818182	0.0895746
Chor	Cfap91	4.12944	6.52976	3.63651e-05	0.00242168	0.727273	0.00814315
Chor	Pomgnt1	4.12608	3.38449	3.68994e-05	0.00243883	0.818182	0.131683
Chor	Fndc3a	4.1258	2.18573	3.69443e-05	0.00243883	1	0.442516
Chor	Rhbdd2	4.12575	3.21565	3.69532e-05	0.00243883	0.818182	0.0982535
Chor	4930511M06Rik	4.12413	6.94953	3.72145e-05	0.00244751	0.727273	0.0178935
Chor	Tspan3	4.1239	3.25939	3.72507e-05	0.00244751	0.818182	0.209793
Chor	Cdkn1c	4.11786	6.4198	3.82402e-05	0.00249585	0.727273	0.00910747
Chor	Diaph1	4.11574	2.62038	3.85943e-05	0.00250235	0.909091	0.264974
Chor	Ulk4	4.11574	3.29148	3.85943e-05	0.00250235	0.818182	0.123004
Chor	Tgfbr2	4.10355	3.28558	4.06863e-05	0.00263221	0.818182	0.0763956
Chor	Pcolce	4.10176	6.25633	4.10023e-05	0.00264169	0.727273	0.0112504
Chor	Cds1	4.10165	2.56914	4.10221e-05	0.00264169	0.909091	0.20015
Chor	Prelp	4.1012	6.29118	4.11015e-05	0.00264169	0.727273	0.0125362
Chor	Ccdc191	4.09824	2.3345	4.16312e-05	0.00266992	0.909091	0.142719
Chor	Fam210b	4.09751	5.81012	4.17621e-05	0.00267251	0.727273	0.0166077
Chor	Cux2	4.09577	2.38822	4.20759e-05	0.00268676	1	0.299582
Chor	Wdpcp	4.09494	2.74774	4.22285e-05	0.00269068	0.909091	0.226187
Chor	Tmem59	4.09057	2.59276	4.30307e-05	0.00273	0.909091	0.258974
Chor	Ldhb	4.08979	3.41736	4.31762e-05	0.00273144	0.818182	0.214722
Chor	Arhgap28	4.08867	5.7742	4.33848e-05	0.00273482	0.727273	0.0123219
Chor	Sdhc	4.08722	3.37081	4.36575e-05	0.00274162	0.818182	0.167363
Chor	B4galt1	4.08711	2.91574	4.36786e-05	0.00274162	0.818182	0.0780028
Chor	Atp5b	4.08565	3.37542	4.3953e-05	0.00275299	0.818182	0.284367
Chor	Fam161a	4.08386	5.86349	4.4293e-05	0.00276841	0.727273	0.0161791
Chor	Rai14	4.07676	3.14861	4.56672e-05	0.00284225	0.818182	0.0866817
Chor	Dnai1	4.07262	5.70576	4.64865e-05	0.00288715	0.727273	0.0207865
Chor	Myo7a	4.07206	5.54808	4.65982e-05	0.00288801	0.727273	0.0180006
Chor	Pwwp3b	4.07123	5.63315	4.67664e-05	0.00288908	0.727273	0.0170363
Chor	Hint2	4.071	5.38127	4.68113e-05	0.00288908	0.727273	0.0172506
Chor	Tmem259	4.06424	3.34885	4.819e-05	0.00296178	0.818182	0.116683
Chor	Mtarc2	4.05999	3.10917	4.90756e-05	0.00300441	0.818182	0.102111
Chor	Nme5	4.05993	5.36927	4.90874e-05	0.00300441	0.727273	0.027751
Chor	Prrc2a	4.05702	3.25166	4.97023e-05	0.00303575	0.818182	0.192007
Chor	Grina	4.05568	2.55949	4.99886e-05	0.0030373	0.909091	0.256402
Chor	Calcoco1	4.05557	3.20477	5.00125e-05	0.0030373	0.818182	0.11079
Chor	Emb	4.05445	3.23478	5.02524e-05	0.0030379	0.818182	0.171649
Chor	Lrp6	4.05378	2.43755	5.03968e-05	0.0030404	0.909091	0.477017
Chor	Efcab1	4.05328	5.41482	5.05054e-05	0.00304073	0.727273	0.0370728
Chor	Efs	4.05266	5.50162	5.06384e-05	0.00304253	0.727273	0.0249652
Chor	Idh2	4.05199	3.20907	5.07839e-05	0.00304507	0.818182	0.109397
Chor	Timp2	4.05065	3.48242	5.10761e-05	0.00305026	0.818182	0.163827
Chor	Pkig	4.05042	2.20588	5.11249e-05	0.00305026	1	0.27451
Chor	Actn4	4.0497	2.37529	5.1284e-05	0.00305026	0.909091	0.332476
Chor	Aox1	4.04707	3.24629	5.1863e-05	0.00307231	0.818182	0.0910747
Chor	Slc25a13	4.0464	3.16619	5.20119e-05	0.00307495	0.818182	0.0977178
Chor	Lrrk2	4.04528	2.60676	5.22608e-05	0.00308349	0.909091	0.298939
Chor	Agtrap	4.04399	5.00361	5.25485e-05	0.00309428	0.727273	0.0184292
Chor	Cdr2	4.04114	5.32696	5.31917e-05	0.003119	0.727273	0.0266795
Chor	Etfa	4.0398	2.54086	5.3497e-05	0.003119	0.909091	0.227687
Chor	Pdgfd	4.0398	3.74087	5.3497e-05	0.003119	0.818182	0.0979321
Chor	Mrap2	4.03823	5.46954	5.38553e-05	0.0031337	0.727273	0.0236794
Chor	Vcam1	4.03633	5.37489	5.42933e-05	0.00314677	0.727273	0.0246437
Chor	Mccc1	4.03544	2.60212	5.45007e-05	0.0031526	0.909091	0.193185
Chor	Kif9	4.0327	5.06409	5.51403e-05	0.00317714	0.727273	0.0351441
Chor	Tor3a	4.03074	5.16027	5.56015e-05	0.00319746	0.727273	0.0236794
Chor	Prps2	4.02906	5.13601	5.59997e-05	0.00321308	0.727273	0.0335369
Chor	Rnaset2b	4.02839	4.7877	5.61598e-05	0.00321308	0.727273	0.0234651
Chor	Tmem237	4.02822	5.25484	5.61998e-05	0.00321308	0.727273	0.0586092
Chor	Sash1	4.02319	2.10374	5.74149e-05	0.00326988	1	0.224044
Chor	Zbtb7a	4.02056	2.51222	5.80593e-05	0.00329691	0.909091	0.198543
Chor	Maged1	4.02023	3.35153	5.8142e-05	0.00329691	0.818182	0.174649
Chor	2810403D21Rik	4.01771	3.21538	5.87662e-05	0.00332119	0.818182	0.105004
Chor	Ddx3x	4.01715	2.43664	5.89058e-05	0.00332272	0.909091	0.280296
Chor	Wdr35	4.01464	3.05471	5.95378e-05	0.00335195	0.818182	0.17197
Chor	Rad23a	4.01335	2.85145	5.98633e-05	0.00336386	0.818182	0.0941819
Chor	Npm1	4.01016	2.93929	6.06772e-05	0.00340311	0.818182	0.105325
Chor	Ccdc34	4.00289	3.18341	6.25728e-05	0.00350277	0.818182	0.111968
Chor	Cobll1	4.00116	2.56378	6.30331e-05	0.00352102	0.909091	0.164149
Chor	Daam1	4.00077	2.11674	6.31374e-05	0.00352102	1	0.498339
Chor	Fzd4	3.99456	4.75327	6.48145e-05	0.00360772	0.727273	0.0257152
Chor	Gm2a	3.99249	4.83563	6.53828e-05	0.00361887	0.727273	0.0418944
Chor	Gm37240	3.99132	3.244	6.57074e-05	0.00363003	0.818182	0.130826
Chor	Slc16a6	3.99003	2.89163	6.60647e-05	0.00363615	0.818182	0.102647
Chor	Rps12	3.98751	4.39497	6.67692e-05	0.00364398	0.727273	0.0302154
Chor	Pygb	3.98679	2.47835	6.6974e-05	0.00364398	0.909091	0.202722
Chor	Klhdc8b	3.98634	4.76905	6.71003e-05	0.00364398	0.727273	0.0358941
Chor	Smpdl3a	3.98617	4.81344	6.71478e-05	0.00364398	0.727273	0.0400729
Chor	Mboat2	3.986	2.33772	6.71952e-05	0.00364398	1	0.266474
Chor	Gm13266	3.985	4.56187	6.74807e-05	0.00365275	0.727273	0.0256081
Chor	Mpp7	3.9841	2.63201	6.77354e-05	0.00365982	0.909091	0.390443
Chor	Phldb2	3.98298	2.97571	6.80551e-05	0.00367037	0.818182	0.0991107
Chor	Ube2n	3.9812	2.29653	6.85696e-05	0.00369137	0.909091	0.168863
Chor	Dnah2	3.97901	4.71938	6.92015e-05	0.0037186	0.727273	0.0345012
Chor	Tbc1d2	3.97784	4.82375	6.95441e-05	0.00372345	0.727273	0.0414658
Chor	Iqub	3.97728	4.85234	6.97078e-05	0.00372545	0.727273	0.0508947
Chor	Mdh2	3.97527	3.04337	7.03001e-05	0.00374735	0.818182	0.170042
Chor	Itpkb	3.97488	3.20017	7.04158e-05	0.00374735	0.818182	0.126755
Chor	Magt1	3.9746	2.94874	7.04986e-05	0.00374735	0.818182	0.104468
Chor	Gm12296	3.9737	4.49815	7.0764e-05	0.00375469	0.727273	0.0382514
Chor	Adamts1	3.97303	4.24041	7.09638e-05	0.00375853	0.727273	0.0249652
Chor	Eif3c	3.96895	3.20283	7.21903e-05	0.0038125	0.818182	0.178828
Chor	Hopx	3.96738	4.62451	7.26661e-05	0.00382341	0.727273	0.0353584
Chor	Tmem116	3.96722	4.61544	7.27172e-05	0.00382341	0.727273	0.0376085
Chor	Frrs1	3.96682	4.22494	7.28367e-05	0.00382341	0.727273	0.0276438
Chor	Ubb	3.96515	3.20693	7.33509e-05	0.00383945	0.818182	0.247723
Chor	Nsg2	3.96498	3.09897	7.34025e-05	0.00383945	0.818182	0.187078
Chor	Rps10	3.96375	4.53888	7.3782e-05	0.00385246	0.727273	0.036537
Chor	Acadsb	3.96134	2.11289	7.45291e-05	0.0038846	1	0.293475
Chor	Hspa8	3.95653	2.92259	7.60448e-05	0.00395661	0.818182	0.244937
Chor	Drc3	3.95463	4.33816	7.6652e-05	0.00398118	0.727273	0.0439301
Chor	Plcl1	3.95256	2.82914	7.73181e-05	0.00400872	1	0.390228
Chor	Lca5l	3.95128	4.31338	7.77348e-05	0.00402325	0.727273	0.0345012
Chor	Akap13	3.94904	2.50169	7.84647e-05	0.00405392	0.909091	0.211829
Chor	Anxa11	3.94748	4.36606	7.89795e-05	0.00407338	0.727273	0.0400729
Chor	Slc25a39	3.94619	4.29924	7.94047e-05	0.00408816	0.727273	0.03868
Chor	Cryab	3.94239	4.47566	8.06746e-05	0.00414103	0.727273	0.0397514
Chor	Cflar	3.94228	2.88289	8.07122e-05	0.00414103	0.818182	0.0988964
Chor	Septin9	3.94105	4.55043	8.11274e-05	0.0041551	0.727273	0.0538948
Chor	Lrp10	3.9373	4.42617	8.24041e-05	0.00421318	0.727273	0.0516447
Chor	Psap	3.93573	2.92348	8.29432e-05	0.00423341	0.818182	0.160934
Chor	Dbi	3.93506	4.55292	8.31753e-05	0.00423751	0.727273	0.0563592
Chor	Slc39a13	3.93266	2.76434	8.4012e-05	0.00426581	0.818182	0.106504
Chor	Atn1	3.93221	2.50767	8.41685e-05	0.00426642	0.909091	0.215793
Chor	Cyc1	3.93076	3.04695	8.46792e-05	0.00428494	0.818182	0.133933
Chor	Zfp106	3.92835	2.73602	8.55302e-05	0.00431321	0.818182	0.295403
Chor	Atox1	3.92712	4.2761	8.59687e-05	0.00432792	0.727273	0.0447873
Chor	Grk4	3.92298	2.44117	8.74593e-05	0.00439546	0.909091	0.202722
Chor	Ptp4a2	3.92198	2.44709	8.78255e-05	0.00440636	0.909091	0.254259
Chor	Grb10	3.92114	2.55995	8.81319e-05	0.00441422	0.909091	0.267438
Chor	Pebp1	3.91717	4.43683	8.95955e-05	0.00447754	0.727273	0.0735026
Chor	Dcdc2a	3.91689	3.78252	8.96994e-05	0.00447754	0.727273	0.0361084
Chor	Atp5g1	3.91555	4.27957	9.01999e-05	0.00448733	0.727273	0.0793957
Chor	Ndufc1	3.91364	4.12067	9.09134e-05	0.00451521	0.727273	0.0483232
Chor	Iqgap2	3.91102	2.82817	9.19086e-05	0.00455697	0.818182	0.112397
Chor	Ptprf	3.91023	2.84136	9.2207e-05	0.00456409	0.818182	0.147862
Chor	Ndufa12	3.9071	2.82707	9.34098e-05	0.00460047	0.818182	0.129112
Chor	Cst3	3.90637	3.38987	9.36911e-05	0.00460663	0.818182	0.209043
Chor	Sh3bgrl2	3.89972	2.80336	9.63038e-05	0.00472155	0.818182	0.11754
Chor	Ubc	3.89961	3.13221	9.63483e-05	0.00472155	0.818182	0.196828
Chor	Vgll4	3.89553	2.54145	9.79856e-05	0.00479382	0.909091	0.259402
Chor	Degs1	3.89446	4.16754	9.84161e-05	0.00479896	0.727273	0.0557163
Chor	Ctnnbl1	3.89318	2.27994	9.89395e-05	0.00481653	0.909091	0.205829
Chor	Katnip	3.89195	2.21998	9.94427e-05	0.00483274	0.909091	0.195971
Chor	Laptm4a	3.89128	2.86646	9.97181e-05	0.00483274	0.818182	0.20315
Chor	Dock5	3.88831	2.59613	0.000100943	0.00487611	0.818182	0.0957891
Chor	Smc6	3.88697	2.24239	0.000101503	0.00489287	0.909091	0.345119
Chor	Dnah11	3.88591	2.61278	0.000101948	0.00489832	0.909091	0.214615
Chor	Selenof	3.88071	2.86006	0.000104153	0.0049903	0.818182	0.173578
Chor	Vcp	3.8806	2.69294	0.000104201	0.0049903	0.818182	0.270653
Chor	Acadl	3.8783	4.16359	0.000105188	0.00502939	0.727273	0.0513233
Chor	Scd2	3.87103	2.39332	0.000108375	0.00515672	0.909091	0.310833
Chor	Rnf14	3.86952	2.37066	0.000109048	0.0051804	0.909091	0.246545
Chor	Zfp579	3.86684	3.95981	0.000110255	0.0052293	0.727273	0.0493946
Chor	Hadha	3.86505	2.82377	0.000111066	0.00525934	0.818182	0.208293
Chor	Ssr4	3.86427	3.95792	0.000111423	0.00526296	0.727273	0.0548591
Chor	Cfap74	3.86186	3.02724	0.000112526	0.00529445	0.818182	0.161149
Chor	Smpd1	3.86007	4.06178	0.000113353	0.00531162	0.727273	0.0676096
Chor	Man1a	3.86002	2.28624	0.000113379	0.00531162	0.909091	0.183328
Chor	Ccdc148	3.85991	3.01809	0.000113431	0.00531162	0.818182	0.163292
Chor	Nsun7	3.85851	4.18439	0.000114081	0.00533362	0.727273	0.0886103
Chor	Cbx5	3.85493	2.39144	0.000115763	0.00540369	0.909091	0.290689
Chor	Smim4	3.8509	2.67115	0.000117683	0.00548463	0.818182	0.119576
Chor	Mospd1	3.84716	4.12307	0.000119497	0.00555048	0.727273	0.0668595
Chor	Uqcrfs1	3.84637	4.19227	0.000119879	0.00555189	0.727273	0.0705025
Chor	Uqcrq	3.84458	3.82989	0.000120757	0.00557505	0.727273	0.0600021
Chor	Adgrv1	3.84458	4.18819	0.000120757	0.00557505	0.727273	0.062788
Chor	Id3	3.84347	3.5248	0.000121309	0.00559178	0.727273	0.0383585
Chor	Ltbp3	3.84145	2.74792	0.000122308	0.00561794	0.818182	0.129326
Chor	Prtg	3.84117	3.86692	0.000122448	0.00561794	0.727273	0.0620379
Chor	Cfap54	3.83938	4.26558	0.000123344	0.00564149	0.727273	0.0821815
Chor	Pdlim5	3.83899	2.29223	0.000123541	0.00564175	0.909091	0.175292
Chor	Itpk1	3.83799	2.42416	0.000124048	0.00565616	0.909091	0.230365
Chor	Ggh	3.8334	3.80027	0.000126384	0.0057538	0.727273	0.0557163
Chor	Snrpb	3.83178	2.62592	0.00012722	0.00578294	0.818182	0.132112
Chor	Rgs11	3.83027	3.82195	0.000128004	0.00580959	0.727273	0.0634308
Chor	Rnh1	3.8235	3.82907	0.000131569	0.00595311	0.727273	0.0647166
Chor	Eci1	3.82082	3.69721	0.00013301	0.00600907	0.727273	0.0481089
Chor	Rgl2	3.82031	2.9234	0.000133281	0.00601214	0.818182	0.150434
Chor	Nfic	3.81735	2.32995	0.000134892	0.00606624	0.909091	0.29326
Chor	Hdac3	3.81126	2.7831	0.000138263	0.00619891	0.818182	0.156113
Chor	Arl4a	3.8065	3.70996	0.000140946	0.00630962	0.727273	0.0717883
Chor	Pdia6	3.80606	3.79376	0.000141201	0.00631146	0.727273	0.095682
Chor	Hnmt	3.80382	3.5622	0.000142483	0.00635912	0.727273	0.0590378
Chor	Uqcrb	3.79879	3.55455	0.000145407	0.00647005	0.727273	0.0618236
Chor	Fads1	3.798	3.76874	0.000145867	0.00648074	0.727273	0.107361
Chor	Wdr6	3.79616	3.8348	0.000146956	0.00650954	0.727273	0.0885032
Chor	Intu	3.78956	3.87225	0.000150915	0.00665492	0.727273	0.0865745
Chor	Ctsl	3.78766	3.89672	0.000152074	0.00669603	0.727273	0.104789
Chor	Dynll1	3.78436	3.67567	0.000154106	0.00676528	0.727273	0.0808957
Chor	Hsp90ab1	3.78223	2.8748	0.000155427	0.00681317	0.818182	0.358406
Chor	Mapk9	3.77882	2.19296	0.000157572	0.0068867	0.909091	0.271188
Chor	Cpt1a	3.77748	3.57595	0.000158423	0.00690345	0.727273	0.0542162
Chor	Rps8	3.77524	3.61566	0.000159851	0.00695542	0.727273	0.0747884
Chor	Ptma	3.77362	3.49573	0.000160895	0.0069905	0.727273	0.0641809
Chor	Srebf1	3.77228	3.55586	0.000161763	0.00701788	0.727273	0.0596807
Chor	A830018L16Rik	3.77127	3.03143	0.000162417	0.00703591	0.818182	0.209472
Chor	Lztfl1	3.77021	2.15637	0.00016311	0.00705557	0.909091	0.210436
Chor	Adgra3	3.76848	3.5875	0.000164246	0.00709434	0.727273	0.0684667
Chor	Atp5j	3.76691	3.6415	0.00016528	0.00711812	0.727273	0.0774671
Chor	Erlin2	3.76563	3.51436	0.000166133	0.00713403	0.727273	0.068681
Chor	F11r	3.76434	3.2261	0.00016699	0.00716043	0.727273	0.048966
Chor	Nus1	3.76367	2.43788	0.000167439	0.00716926	0.818182	0.132005
Chor	Plk2	3.76205	3.58442	0.000168529	0.00719503	0.727273	0.0741455
Chor	Palmd	3.75735	3.33633	0.000171723	0.00730133	0.727273	0.0622522
Chor	Eif3a	3.75506	2.66036	0.000173302	0.00735625	0.818182	0.240973
Chor	Atp5d	3.74919	3.6132	0.00017741	0.00750901	0.727273	0.103075
Chor	Ston2	3.74818	2.71284	0.000178124	0.0075284	0.818182	0.147755
Chor	Pdcd6	3.74717	3.19012	0.00017884	0.00754379	0.727273	0.0602164
Chor	Ncl	3.74555	2.70887	0.000179999	0.0075751	0.818182	0.241723
Chor	Dnaja1	3.74354	2.46828	0.000181448	0.00760692	0.818182	0.142934
Chor	Atp5o-1	3.74343	3.59292	0.000181529	0.00760692	0.727273	0.0834673
Chor	Nfe2l1	3.74007	3.60846	0.000183969	0.00768735	0.727273	0.114326
Chor	Vegfa	3.7347	2.56552	0.000187938	0.007831	0.818182	0.151827
Chor	Id2	3.73135	3.34756	0.000190459	0.00792486	0.727273	0.0657881
Chor	Xpnpep3	3.72939	2.47117	0.000191944	0.0079595	0.818182	0.143362
Chor	Ctsb	3.72883	2.88398	0.000192371	0.0079595	0.818182	0.247937
Chor	Clptm1	3.72654	2.57231	0.000194128	0.00802097	0.818182	0.184507
Chor	Sned1	3.72229	2.6634	0.000197426	0.00813444	0.818182	0.146041
Chor	Matn2	3.72039	3.1804	0.000198918	0.0081845	0.727273	0.0620379
Chor	Fbn1	3.71837	3.51348	0.00020051	0.0082385	0.727273	0.0851816
Chor	Ndufa13	3.71793	3.48585	0.000200865	0.00824162	0.727273	0.0935391
Chor	Aar2	3.71362	3.37606	0.000204315	0.00837154	0.727273	0.0735026
Chor	Ptges3	3.70909	2.55259	0.000208005	0.00847563	0.818182	0.19115
Chor	Shroom4	3.70216	2.44596	0.000213775	0.00867478	0.818182	0.136398
Chor	Tmed4	3.69533	3.22245	0.000219598	0.00889883	0.727273	0.0766099
Chor	Nucks1	3.69265	2.62064	0.000221929	0.00896867	0.818182	0.204007
Chor	Pitpnc1	3.69187	2.19322	0.000222614	0.00898402	1	0.483232
Chor	Kirrel	3.68834	3.18966	0.000225718	0.00909686	0.727273	0.0724312
Chor	Lrpap1	3.68711	3.4166	0.000226812	0.00912847	0.727273	0.130719
Chor	Irak1	3.68605	2.45621	0.00022776	0.00915415	0.818182	0.165542
Chor	Usp19	3.68482	2.45883	0.000228863	0.00917311	0.818182	0.165756
Chor	Hmgcs1	3.6846	2.36844	0.000229064	0.00917311	0.818182	0.147648
Chor	Ywhab	3.68449	2.13057	0.000229165	0.00917311	0.909091	0.254045
Chor	Rpl3	3.68409	3.43054	0.000229517	0.00917477	0.727273	0.0953605
Chor	Trps1	3.67576	2.33095	0.00023714	0.00946667	1	0.491696
Chor	Fhit	3.67504	2.61599	0.000237816	0.00946804	0.909091	0.286939
Chor	Cdv3	3.67157	3.25769	0.000241066	0.0095716	0.727273	0.0872174
Chor	Rsph10b	3.66726	3.3312	0.000245161	0.00970804	0.727273	0.0870031
Chor	Atp5c1	3.66391	2.14974	0.000248396	0.00982298	0.909091	0.29251
Chor	Nfe2l2	3.66285	3.09646	0.000249429	0.00985062	0.727273	0.0657881
Chor	Immp2l	3.65675	2.36552	0.000255433	0.0100608	1	0.415729
Chor	Dlg3	3.65496	2.43646	0.000257222	0.0101177	0.818182	0.185792
Chor	2900040C04Rik	3.65295	13.8221	0.000259247	0.0101838	0.636364	0.000107147
Chor	Slc16a8	3.65239	12.5236	0.000259813	0.0101922	0.636364	0.000107147
Chor	Wfdc2	3.65205	11.8813	0.000260153	0.0101922	0.636364	0.000214293
Chor	Krt18	3.65127	10.9185	0.000260947	0.0102096	0.636364	0.00032144
Chor	Hint1	3.65093	3.15154	0.000261288	0.0102096	0.727273	0.0903247
Chor	4933429O19Rik	3.64948	10.3739	0.000262771	0.010254	0.636364	0.000857173
Chor	Aqp1	3.64613	9.54864	0.000266224	0.0103613	0.636364	0.00182149
Chor	Cox6a1	3.64344	3.47931	0.000269017	0.0104446	0.727273	0.141969
Chor	Ift20	3.64311	3.23906	0.000269368	0.0104446	0.727273	0.100182
Chor	Mrps6	3.64305	3.24948	0.000269427	0.0104446	0.727273	0.117968
Chor	Cct7	3.6426	3.18168	0.000269896	0.0104491	0.727273	0.0967535
Chor	Dydc2	3.64042	7.95351	0.000272192	0.0105104	0.636364	0.00439301
Chor	Traf3ip1	3.63947	2.83996	0.000273199	0.0105149	0.727273	0.0747884
Chor	2010001K21Rik	3.63941	8.24246	0.000273258	0.0105149	0.636364	0.00203579
Chor	Tuba1c	3.6393	8.29945	0.000273377	0.0105149	0.636364	0.00246437
Chor	Crhr2	3.63807	8.44379	0.000274686	0.0105514	0.636364	0.00417872
Chor	Tob1	3.63617	3.26938	0.00027672	0.0106158	0.727273	0.0982535
Chor	Cfap52	3.6317	7.6687	0.000281563	0.0107596	0.636364	0.00375013
Chor	Sorbs3	3.6317	2.93251	0.000281563	0.0107596	0.727273	0.0703954
Chor	Rchy1	3.62929	2.11004	0.000284198	0.0108462	0.818182	0.136291
Chor	Cuedc1	3.62773	2.11752	0.000285927	0.0108981	0.909091	0.30794
Chor	Lrrc23	3.6251	7.49532	0.00028885	0.0109953	0.636364	0.00514304
Chor	Kmt5c	3.62219	2.93192	0.000292118	0.0110911	0.727273	0.0780028
Chor	Myo1d	3.62046	2.10808	0.000294082	0.0111299	0.909091	0.243973
Chor	Foxj1	3.62029	7.06461	0.000294273	0.0111299	0.636364	0.00653595
Chor	Paics	3.6194	3.24433	0.000295292	0.0111542	0.727273	0.0961106
Chor	Cfap206	3.61884	6.81815	0.000295931	0.011164	0.636364	0.00717883
Chor	Tob2	3.61638	2.44139	0.000298756	0.0112562	0.818182	0.16972
Chor	Glul	3.61587	2.08352	0.000299337	0.0112637	0.909091	0.219115
Chor	Platr22	3.61179	6.75748	0.00030409	0.0113989	0.636364	0.0064288
Chor	Kdm6b	3.61179	2.53979	0.00030409	0.0113989	0.818182	0.187935
Chor	Rnf32	3.61039	3.1181	0.000305734	0.0114315	0.727273	0.103182
Chor	Fam126a	3.60821	2.30121	0.000308315	0.0115134	0.818182	0.159006
Chor	Ccdc60	3.60586	6.23963	0.000311117	0.0116034	0.636364	0.00814315
Chor	Cxadr	3.60173	3.12518	0.000316113	0.0117599	0.727273	0.12729
Chor	Ptgr2	3.60094	2.99484	0.000317066	0.0117806	0.727273	0.0888246
Chor	Myo1e	3.5996	2.3229	0.000318707	0.0118266	0.818182	0.150327
Chor	Timm17a	3.59887	2.23115	0.000319599	0.0118448	0.818182	0.154398
Chor	Ankrd42	3.5963	3.14729	0.000322774	0.0119325	0.727273	0.115397
Chor	Lipa	3.59457	3.20742	0.000324931	0.0119822	0.727273	0.0997536
Chor	Vwa3b	3.59345	5.7328	0.00032633	0.0120167	0.636364	0.00889317
Chor	Gpx8	3.59317	6.06179	0.00032668	0.0120167	0.636364	0.00910747
Chor	Six3os1	3.59278	5.60132	0.000327171	0.0120198	0.636364	0.00857173
Chor	Mir100hg	3.59183	2.60904	0.000328367	0.0120415	0.909091	0.342441
Chor	Nxn	3.59166	2.10912	0.000328579	0.0120415	1	0.445409
Chor	Cd55	3.59054	6.03071	0.000329992	0.0120783	0.636364	0.011679
Chor	Grb14	3.58965	2.36511	0.000331127	0.0121048	0.818182	0.167256
Chor	Eif4g2	3.58618	2.45044	0.000335558	0.0122516	0.818182	0.21065
Chor	mt-Nd6	3.58428	5.97542	0.000338012	0.0123114	0.636364	0.0139291
Chor	Hs6st2	3.584	2.26383	0.000338374	0.0123114	0.909091	0.329047
Chor	Cfap70	3.58249	5.68454	0.000340336	0.0123649	0.636364	0.0137148
Chor	Zfp263	3.58165	2.92373	0.000341431	0.0123768	0.727273	0.0860388
Chor	Map2k2	3.58159	2.30258	0.000341504	0.0123768	0.818182	0.174113
Chor	Xpc	3.57857	2.63025	0.000345474	0.01249	0.727273	0.0798243
Chor	Ghr	3.57712	2.1147	0.0003474	0.0125442	0.909091	0.236044
Chor	Dusp18	3.57466	5.78492	0.000350683	0.0126319	0.636364	0.0185364
Chor	Crocc	3.57393	3.15766	0.000351659	0.0126516	0.727273	0.117433
Chor	Mbd6	3.57198	3.18588	0.000354298	0.012731	0.727273	0.127826
Chor	Dsg2	3.57063	5.65028	0.000356119	0.0127653	0.636364	0.0190721
Chor	Ccdc171	3.57007	3.27611	0.00035688	0.0127771	0.727273	0.109611
Chor	Lars2	3.56862	2.38229	0.000358866	0.0128326	0.818182	0.384121
Chor	S100a1	3.56773	5.71335	0.000360093	0.0128609	0.636364	0.0158577
Chor	Perp	3.56672	5.40412	0.000361478	0.0128948	0.636364	0.0120004
Chor	Aldh9a1	3.56538	2.60926	0.000363333	0.0129196	0.727273	0.0782171
Chor	Tsn	3.56527	2.27081	0.000363488	0.0129196	0.818182	0.17197
Chor	Zbbx	3.56426	5.63155	0.000364886	0.0129537	0.636364	0.0176792
Chor	Marchf5	3.56219	2.2071	0.000367774	0.0130405	0.818182	0.167149
Chor	Suclg1	3.559	2.32955	0.000372266	0.0131681	0.818182	0.1919
Chor	Galm	3.55727	5.12801	0.00037473	0.013232	0.636364	0.0133933
Chor	Vamp8	3.5571	5.14416	0.00037497	0.013232	0.636364	0.0120004
Chor	Cyb561	3.55419	5.53431	0.00037914	0.0133632	0.636364	0.0266795
Chor	Ak7	3.5514	5.10629	0.000383191	0.0134795	0.636364	0.0158577
Chor	Esrrb	3.55095	5.55218	0.000383843	0.0134807	0.636364	0.0205722
Chor	Myl12b	3.55017	2.24845	0.000384987	0.0135047	0.818182	0.170899
Chor	Lgals3bp	3.54894	5.47004	0.00038679	0.0135358	0.636364	0.0185364
Chor	Cetn2	3.54827	5.17332	0.000387777	0.0135543	0.636364	0.0193935
Chor	Nucb1	3.54782	3.06801	0.000388436	0.0135612	0.727273	0.126326
Chor	Tcf7l2	3.54631	2.50997	0.000390668	0.0136231	0.818182	0.15847
Chor	Cox6c	3.54441	3.08542	0.000393497	0.0136893	0.727273	0.116147
Chor	Unc119	3.54245	5.10897	0.000396428	0.0137615	0.636364	0.0208936
Chor	Sucla2	3.54195	2.35846	0.000397185	0.0137615	0.818182	0.220401
Chor	Sec62	3.54189	2.14686	0.000397269	0.0137615	0.909091	0.371263
Chor	G3bp2	3.54178	2.39646	0.000397438	0.0137615	0.818182	0.246652
Chor	Itm2c	3.5396	2.35937	0.000400736	0.0138595	0.818182	0.275153
Chor	Miga1	3.53904	2.38629	0.000401586	0.0138726	0.818182	0.334298
Chor	Tmed5	3.53753	2.19445	0.000403889	0.0139358	0.818182	0.163184
Chor	Cep290	3.53686	3.05499	0.000404917	0.013955	0.727273	0.210543
Chor	Gm15264	3.53608	5.18721	0.000406119	0.0139801	0.636364	0.0267867
Chor	Prdx2	3.53479	2.96065	0.0004081	0.0140112	0.727273	0.112611
Chor	Ndufa7	3.53417	2.73073	0.000409051	0.0140112	0.727273	0.0931105
Chor	Eif4a1	3.53406	2.8927	0.000409225	0.0140112	0.727273	0.109182
Chor	Ccdc107	3.53395	5.02334	0.000409398	0.0140112	0.636364	0.0214293
Chor	Nek11	3.53339	5.3559	0.000410265	0.0140246	0.636364	0.0249652
Chor	Sox5	3.53283	2.04107	0.000411133	0.014038	1	0.281046
Chor	Pon3	3.53216	5.08118	0.000412178	0.0140385	0.636364	0.0167149
Chor	Rab11fip1	3.53171	4.32297	0.000412876	0.0140385	0.636364	0.0142505
Chor	B230219D22Rik	3.5316	2.01521	0.000413051	0.0140385	0.818182	0.148612
Chor	Zbtb4	3.52791	2.32298	0.000418853	0.0142193	0.818182	0.239794
Chor	Nedd8	3.52746	2.90168	0.000419561	0.014227	0.727273	0.105432
Chor	Ergic3	3.52562	2.94497	0.000422495	0.01431	0.727273	0.130505
Chor	Akap17b	3.5245	2.41039	0.000424283	0.0143541	0.818182	0.226722
Chor	Myo10	3.52333	2.2053	0.000426167	0.0144013	0.818182	0.177435
Chor	Cttn	3.52299	2.54832	0.000426707	0.0144031	0.727273	0.0896818
Chor	Csrp2	3.52109	4.76195	0.000429778	0.014473	0.636364	0.0186435
Chor	Hdlbp	3.52059	2.00318	0.000430595	0.014473	0.909091	0.311154
Chor	Lama5	3.52031	4.55482	0.000431049	0.014473	0.636364	0.0180006
Chor	Myo5c	3.52019	5.13104	0.000431231	0.014473	0.636364	0.0222865
Chor	Oaz2	3.51762	2.94004	0.000435432	0.0145754	0.727273	0.132326
Chor	H2bc4	3.51723	5.02328	0.000436075	0.0145754	0.636364	0.0231437
Chor	Ghitm	3.51639	3.05948	0.000437455	0.0145823	0.727273	0.153648
Chor	Cox6b1	3.51639	2.91043	0.000437455	0.0145823	0.727273	0.112397
Chor	Uqcr11	3.51404	4.96414	0.000441341	0.0146673	0.636364	0.0363227
Chor	Sem1	3.51365	2.22204	0.000441992	0.0146673	0.818182	0.181185
Chor	Lepr	3.51304	4.92804	0.000443016	0.0146744	0.636364	0.0259295
Chor	Zdhhc1	3.51192	3.14289	0.000444885	0.0147136	0.727273	0.139826
Chor	Ift57	3.50778	2.24031	0.000451862	0.014911	0.818182	0.180864
Chor	Kiz	3.50778	2.08596	0.000451862	0.014911	0.909091	0.260795
Chor	Map3k19	3.50118	4.83076	0.0004632	0.0152574	0.636364	0.0244294
Chor	Col4a6	3.50107	3.85453	0.000463395	0.0152574	0.636364	0.0186435
Chor	Chdh	3.49995	4.55228	0.000465343	0.0153044	0.636364	0.020465
Chor	Pigq	3.499	2.74686	0.000467005	0.015342	0.727273	0.103182
Chor	Nek10	3.49727	5.08725	0.000470051	0.0154249	0.636364	0.0376085
Chor	Tmem86a	3.49414	4.6427	0.000475599	0.0155854	0.636364	0.0263581
Chor	Gnai2	3.49358	2.19962	0.000476596	0.0155877	0.818182	0.190078
Chor	Gsta4	3.491	4.70942	0.000481209	0.0157211	0.636364	0.0303225
Chor	Atp5a1	3.4891	3.02286	0.000484644	0.0157983	0.727273	0.236366
Chor	Ednrb	3.48765	2.43443	0.000487287	0.015867	0.727273	0.0817529
Chor	Plpp1	3.48133	3.05741	0.00049893	0.0162103	0.727273	0.140576
Chor	Emp2	3.4796	4.34122	0.000502169	0.0162797	0.636364	0.0230365
Chor	Slc29a4	3.47926	3.01414	0.000502798	0.0162822	0.727273	0.125683
Chor	Btd	3.4787	4.36793	0.000503849	0.0162983	0.636364	0.0250723
Chor	Tmem176b	3.47781	4.39422	0.000505533	0.0163349	0.636364	0.0264652
Chor	Fkbp4	3.47747	2.84034	0.000506166	0.0163374	0.727273	0.111111
Chor	Gfpt1	3.47613	2.20719	0.000508706	0.0164015	0.818182	0.207436
Chor	Rhoq	3.47535	2.11692	0.000510193	0.0164128	0.818182	0.171756
Chor	Efna5	3.47412	2.41235	0.000512538	0.0164352	0.818182	0.179578
Chor	Gucd1	3.46439	2.90509	0.000531442	0.0170044	0.727273	0.113468
Chor	Pfkp	3.46383	2.26727	0.000532548	0.01701	0.818182	0.338369
Chor	Ftl1	3.46372	4.3755	0.00053277	0.01701	0.636364	0.0325726
Chor	Sox9	3.45935	4.59536	0.000541473	0.0172577	0.636364	0.0356798
Chor	Actb	3.45924	2.30207	0.000541698	0.0172577	0.818182	0.450338
Chor	Eif5	3.45863	2.19746	0.000542937	0.0172785	0.818182	0.196936
Chor	Spats2l	3.456	2.80202	0.000548258	0.017406	0.727273	0.147541
Chor	Btbd10	3.45578	2.14759	0.000548713	0.017406	0.909091	0.346084
Chor	Nub1	3.45276	2.17328	0.000554892	0.0175831	0.818182	0.199293
Chor	Plin3	3.45158	4.41552	0.000557313	0.0176409	0.636364	0.0323583
Chor	Rpl7a	3.44962	4.36647	0.000561368	0.0177489	0.636364	0.0352513
Chor	Eef1g	3.44912	2.70916	0.000562416	0.0177489	0.727273	0.12654
Chor	Dtx3	3.44906	2.22566	0.000562532	0.0177489	0.818182	0.206043
Chor	Dstn	3.44862	2.84149	0.000563465	0.0177514	0.727273	0.130719
Chor	Socs4	3.44845	2.47342	0.000563815	0.0177514	0.727273	0.097182
Chor	Plcd1	3.44716	4.2248	0.000566506	0.0178172	0.636364	0.0319297
Chor	Kcnh2	3.44672	4.38517	0.000567445	0.0178277	0.636364	0.0351441
Chor	Sqstm1	3.44526	2.8303	0.000570506	0.0179048	0.727273	0.176042
Chor	Atp1a2	3.44325	2.36185	0.00057477	0.0180194	0.818182	0.164684
Chor	Urod	3.4428	4.10246	0.000575722	0.0180301	0.636364	0.0330012
Chor	Tcn2	3.44157	4.27481	0.000578346	0.0180931	0.636364	0.0322512
Chor	Isoc2a	3.44107	4.0829	0.000579423	0.0181076	0.636364	0.0309654
Chor	Ccdc187	3.43799	4.20542	0.000586044	0.0182565	0.636364	0.0332155
Chor	C1galt1c1	3.43799	3.98271	0.000586044	0.0182565	0.636364	0.0310725
Chor	Snw1	3.43682	2.85662	0.000588591	0.0183165	0.727273	0.136719
Chor	Ech1	3.43128	4.02965	0.000600735	0.018655	0.636364	0.0342869
Chor	Efhc2	3.43022	4.3883	0.000603093	0.0186731	0.636364	0.0452159
Chor	Cd59a	3.43016	4.46785	0.000603217	0.0186731	0.636364	0.0478946
Chor	Gpc6	3.42826	2.53964	0.000607458	0.0187647	0.909091	0.266688
Chor	St13	3.42798	2.23059	0.000608084	0.0187647	0.818182	0.267974
Chor	Mapkapk3	3.42714	4.11277	0.000609965	0.0188031	0.636364	0.0331083
Chor	Snap23	3.42647	2.12511	0.000611474	0.0188103	0.818182	0.193185
Chor	Slc30a4	3.42418	2.56723	0.000616657	0.01895	0.727273	0.111218
Chor	Mapk1ip1l	3.41999	2.12846	0.000626243	0.0192245	0.818182	0.1949
Chor	Glmp	3.41775	4.22653	0.000631412	0.0193631	0.636364	0.0431801
Chor	Rhbdd1	3.41613	2.91296	0.000635184	0.0194383	0.727273	0.130505
Chor	Thrb	3.41568	2.23941	0.000636228	0.0194501	0.909091	0.277296
Chor	Cog7	3.41451	2.55664	0.000638977	0.0195139	0.727273	0.11229
Chor	Arhgap18	3.41417	2.7098	0.000639765	0.0195178	0.727273	0.126112
Chor	Mob1b	3.40645	2.24309	0.000658127	0.0199953	0.818182	0.206793
Chor	Fads3	3.40545	3.86943	0.000660558	0.0200485	0.636364	0.0412515
Chor	Icmt	3.40109	3.76337	0.000671188	0.0203418	0.636364	0.0398586
Chor	Myl6	3.39946	3.48559	0.000675181	0.0204083	0.636364	0.0337512
Chor	Cd82	3.39728	4.13732	0.000680585	0.0205506	0.636364	0.0426444
Chor	Aplp1	3.39616	2.30126	0.000683372	0.0206137	0.818182	0.282439
Chor	Sf3b2	3.3951	2.13426	0.00068603	0.0206727	0.818182	0.27901
Chor	Dhrs3	3.39337	3.39489	0.000690387	0.0207828	0.636364	0.0327869
Chor	Cox7a2	3.3918	2.41005	0.000694344	0.0208806	0.727273	0.109825
Chor	Zfp944	3.39113	2.76231	0.000696046	0.0209104	0.727273	0.123326
Chor	Pdia4	3.38968	4.01356	0.000699748	0.0210003	0.636364	0.0488589
Chor	Mrpl51	3.38811	3.6477	0.000703755	0.0210521	0.636364	0.0382514
Chor	Mif	3.388	4.108	0.000704042	0.0210521	0.636364	0.0581806
Chor	Akr1b10	3.38543	3.36504	0.000710673	0.0212074	0.636364	0.0346084
Chor	Iqgap1	3.38532	2.2283	0.000710963	0.0212074	0.818182	0.277188
Chor	Atp6ap1	3.38325	2.63634	0.000716341	0.0213247	0.727273	0.143577
Chor	Psma6	3.38252	2.54465	0.00071824	0.0213469	0.727273	0.12354
Chor	Flii	3.38241	2.51228	0.000718532	0.0213469	0.727273	0.113575
Chor	Col1a2	3.3814	3.23931	0.00072117	0.0214037	0.636364	0.0330012
Chor	Rab3ip	3.37911	2.16089	0.000727211	0.0214535	0.818182	0.236258
Chor	Gpc4	3.37391	3.90845	0.00074109	0.0217758	0.636364	0.0433944
Chor	Tmem205	3.37111	3.74444	0.000748652	0.0219761	0.636364	0.0426444
Chor	Psmb6	3.37033	3.73165	0.000750783	0.0220167	0.636364	0.0452159
Chor	Psmb4	3.36966	3.89025	0.000752613	0.0220485	0.636364	0.0492875
Chor	Nacc1	3.36882	2.27572	0.000754907	0.0220719	0.727273	0.106718
Chor	Mta1	3.36882	2.41215	0.000754907	0.0220719	0.727273	0.120861
Chor	Fuz	3.3682	3.52618	0.000756594	0.0220774	0.636364	0.0426444
Chor	Gapdh	3.36742	3.92781	0.000758745	0.0221183	0.636364	0.061395
Chor	Ddx19a	3.36021	2.06417	0.000778837	0.0226369	0.727273	0.0998607
Chor	4930581F22Rik	3.3578	3.46614	0.000785644	0.0228123	0.636364	0.0405014
Chor	Hspa9	3.35719	2.05087	0.000787394	0.0228406	0.818182	0.212472
Chor	Gm17018	3.35669	3.80652	0.000788828	0.0228597	0.636364	0.0516447
Chor	Agpat4	3.35629	2.04834	0.000789946	0.0228697	0.818182	0.213115
Chor	Fuca1	3.35601	3.83308	0.000790745	0.0228704	0.636364	0.0514304
Chor	Prpf40b	3.35434	2.14203	0.000795555	0.0229644	0.818182	0.221472
Chor	Pdgfa	3.35277	3.94326	0.000800069	0.0230722	0.636364	0.0690025
Chor	Ddr2	3.35154	3.3595	0.000803632	0.0231072	0.636364	0.0385728
Chor	Micall1	3.35104	2.51689	0.000805094	0.0231267	0.727273	0.118504
Chor	Trim8	3.34981	2.3675	0.000808678	0.0231845	0.727273	0.115933
Chor	Eef1a1	3.34886	4.20668	0.000811458	0.023219	0.636364	0.108111
Chor	Pdgfc	3.34696	2.42426	0.000817044	0.0233562	0.727273	0.117968
Chor	Plekhb2	3.3455	2.57813	0.000821339	0.0234563	0.727273	0.154506
Chor	Tbcd	3.34466	2.05566	0.000823827	0.0235046	0.909091	0.358834
Chor	Synm	3.33991	3.51568	0.000838057	0.0238414	0.636364	0.047466
Chor	Ppib	3.33941	2.65888	0.000839577	0.0238616	0.727273	0.195757
Chor	Gpi1	3.33689	2.11097	0.000847215	0.0240555	0.818182	0.285332
Chor	1110032A03Rik	3.33555	3.27994	0.000851315	0.0241487	0.636364	0.0450016
Chor	Lamp1	3.33393	2.17955	0.000856294	0.0242666	0.818182	0.22608
Chor	Dync2i1	3.33169	2.65884	0.000863206	0.0244156	0.727273	0.140576
Chor	Slc25a5	3.33119	4.102	0.000864768	0.0244363	0.636364	0.101146
Chor	Cd9	3.32984	3.96461	0.000868947	0.0244939	0.636364	0.0754313
Chor	Anxa7	3.32973	2.49658	0.000869296	0.0244939	0.727273	0.132326
Chor	Calm3	3.32923	2.55178	0.000870868	0.0245012	0.727273	0.146362
Chor	Cfl1	3.32912	2.70601	0.000871218	0.0245012	0.727273	0.170256
Chor	Hacl1	3.32526	3.41048	0.000883366	0.024772	0.636364	0.0442516
Chor	Slc22a8	3.32481	2.58025	0.000884784	0.0247882	0.636364	0.0361084
Chor	Atp5mpl	3.32325	3.75637	0.000889766	0.0249042	0.636364	0.0597878
Chor	Ermard	3.31928	2.38591	0.000902514	0.0252131	0.727273	0.125147
Chor	Heg1	3.31771	2.13168	0.000907588	0.0252983	0.818182	0.308261
Chor	Tulp3	3.31754	2.12726	0.000908134	0.0252983	0.818182	0.284796
Chor	Rps3	3.31687	3.76593	0.000910318	0.0253352	0.636364	0.0692168
Chor	2610301B20Rik	3.31609	2.10553	0.000912872	0.0253584	0.727273	0.11304
Chor	Smim7	3.31486	3.43421	0.000916898	0.0254463	0.636364	0.0513233
Chor	Ctnnb1	3.31368	2.63926	0.000920758	0.0255054	0.727273	0.217401
Chor	Lasp1	3.3091	2.07133	0.000935971	0.0258298	0.727273	0.110254
Chor	Ldha	3.30832	3.83954	0.000938592	0.0258779	0.636364	0.0812172
Chor	Ankrd45	3.30647	3.56603	0.000944796	0.0260004	0.636364	0.0795028
Chor	Ncstn	3.30563	2.2141	0.000947629	0.026054	0.727273	0.11829
Chor	Lmo2	3.30323	2.81493	0.000955792	0.0262018	0.636364	0.0452159
Chor	Pon2	3.303	3.46765	0.000956555	0.0262018	0.636364	0.0503589
Chor	Polr2m	3.30099	3.71645	0.000963445	0.0263172	0.636364	0.0688953
Chor	Golgb1	3.29836	2.06977	0.000972509	0.0265402	0.818182	0.315654
Chor	Lrp5	3.29797	3.54243	0.000973866	0.0265527	0.636364	0.0520733
Chor	Ndufa3	3.29652	3.52254	0.000978921	0.0266659	0.636364	0.064288
Chor	Katnal2	3.29529	3.41442	0.000983217	0.0267335	0.636364	0.0559306
Chor	Slc24a4	3.29529	3.84178	0.000983217	0.0267335	0.636364	0.0784314
Chor	Rps13	3.29422	3.44323	0.000986941	0.0268101	0.636364	0.0572163
Chor	Ccdc157	3.29327	3.56896	0.000990284	0.0268761	0.636364	0.065038
Chor	Gm5089	3.28902	2.12508	0.00100536	0.0271604	0.727273	0.105754
Chor	Tspan31	3.28611	3.22214	0.0010158	0.0274172	0.636364	0.0544305
Chor	Flna	3.28522	2.01324	0.00101903	0.027476	0.727273	0.116254
Chor	Dazap2	3.28326	3.36765	0.00102613	0.0276203	0.636364	0.0589307
Chor	Rps20	3.28058	3.37031	0.00103594	0.0278392	0.636364	0.0588235
Chor	Arf1	3.27845	2.39644	0.00104377	0.0280185	0.727273	0.140148
Chor	Eif2ak2	3.27583	3.05628	0.00105354	0.0282292	0.636364	0.048966
Chor	Mecom	3.27359	3.7808	0.00106191	0.0283931	0.636364	0.0508947
Chor	Ccnd3	3.27258	2.24453	0.0010657	0.028426	0.727273	0.123112
Chor	Eif3i	3.27225	3.37381	0.00106696	0.0284341	0.636364	0.0610736
Chor	Prxl2a	3.26788	3.72747	0.00108354	0.0287979	0.636364	0.0906461
Chor	Ckb	3.2671	2.47386	0.00108654	0.0288516	0.727273	0.268831
Chor	Tpd52l1	3.26492	3.42422	0.00109494	0.0290485	0.636364	0.0697525
Chor	Ube2m	3.26464	3.22105	0.00109603	0.0290511	0.636364	0.0611808
Chor	Slc25a3	3.26185	2.38595	0.00110689	0.0293128	0.727273	0.296689
Chor	Cox5b	3.26129	3.44891	0.00110908	0.0293443	0.636364	0.0747884
Chor	Ak1	3.25899	3.26143	0.00111808	0.0295466	0.636364	0.060645
Chor	Ppia	3.25883	3.42324	0.00111874	0.0295466	0.636364	0.0710383
Chor	Niban2	3.25838	3.4674	0.00112051	0.0295466	0.636364	0.0701811
Chor	Oaz1	3.25832	3.47764	0.00112073	0.0295466	0.636364	0.0722169
Chor	Atp6ap2	3.25385	2.59466	0.00113853	0.0299622	0.727273	0.207007
Chor	Pcbp1	3.25178	3.6539	0.00114685	0.0301066	0.636364	0.0918247
Chor	Syvn1	3.25094	3.33144	0.00115024	0.030136	0.636364	0.073074
Chor	Clta	3.25061	2.58429	0.00115159	0.0301418	0.727273	0.192114
Chor	Pabpc1	3.25038	2.48519	0.0011525	0.0301418	0.727273	0.184507
Chor	Fzd6	3.24876	2.285	0.00115909	0.0302041	0.636364	0.0469302
Chor	Ccng1	3.24854	2.80317	0.00116	0.0302041	0.636364	0.0532519
Chor	Mesd	3.24596	3.24545	0.00117053	0.0304514	0.636364	0.0665381
Chor	Nt5dc1	3.24473	2.69887	0.0011756	0.0305294	0.727273	0.195436
Chor	Abca2	3.24171	2.0287	0.00118813	0.0308005	0.818182	0.278903
Chor	Deptor	3.23802	2.29997	0.00120361	0.031147	0.727273	0.141219
Chor	Rab35	3.23735	2.90754	0.00120644	0.031193	0.636364	0.0610736
Chor	Ndufs7	3.23288	3.21267	0.00122549	0.0316211	0.636364	0.0651452
Chor	Vezf1	3.23271	2.37418	0.00122621	0.0316211	0.727273	0.147648
Chor	Etfdh	3.23154	2.20587	0.00123126	0.0317236	0.727273	0.138326
Chor	Cnot6	3.23081	2.00327	0.0012344	0.0317766	0.818182	0.245044
Chor	Arhgef18	3.22869	2.04056	0.00124361	0.0319641	0.818182	0.243866
Chor	Id4	3.22706	3.04749	0.00125068	0.0320558	0.636364	0.0610736
Chor	Fkbp2	3.22706	3.39993	0.00125068	0.0320558	0.636364	0.0823958
Chor	Nfatc2	3.22634	2.2738	0.00125386	0.0320878	0.727273	0.136612
Chor	Anp32e	3.22561	3.24923	0.00125705	0.0321326	0.636364	0.0698596
Chor	Slc39a14	3.22539	2.32806	0.00125803	0.0321326	0.727273	0.154613
Chor	Mfge8	3.22505	3.08781	0.0012595	0.0321424	0.636364	0.0592521
Chor	Acad10	3.22348	2.65571	0.00126641	0.0322628	0.636364	0.0549662
Chor	Psmc4	3.21868	2.94894	0.00128784	0.0327778	0.636364	0.0628951
Chor	Eno1	3.21845	3.28212	0.00128884	0.0327778	0.636364	0.0812172
Chor	Chmp2a	3.21733	3.0627	0.00129388	0.0328775	0.636364	0.0681453
Chor	Pef1	3.21521	3.2895	0.0013035	0.0330933	0.636364	0.0776813
Chor	Zfp651	3.21476	3.1166	0.00130553	0.0331164	0.636364	0.0745741
Chor	Ptpn14	3.2076	2.9107	0.00133846	0.0338353	0.636364	0.0615022
Chor	Bcl2	3.20436	2.0676	0.00135363	0.0341311	0.818182	0.257259
Chor	Gm973	3.20212	3.04675	0.00136418	0.0343679	0.636364	0.0611808
Chor	9530068E07Rik	3.20022	3.11779	0.00137322	0.0345364	0.636364	0.0731812
Chor	Foxp4	3.19759	2.97972	0.00138579	0.0347934	0.636364	0.0682524
Chor	Pak1ip1	3.19251	2.82302	0.00141044	0.0353521	0.636364	0.0645023
Chor	Ndufa8	3.19161	3.04652	0.00141482	0.0354317	0.636364	0.0744669
Chor	Gnb2	3.18977	2.26427	0.00142388	0.0355983	0.727273	0.16597
Chor	Ndufv3	3.18786	3.23061	0.00143328	0.0358028	0.636364	0.0802529
Chor	Pgrmc1	3.18725	2.93008	0.00143633	0.0358487	0.636364	0.0721097
Chor	Dctn3	3.18345	3.03448	0.00145533	0.036238	0.636364	0.0761813
Chor	Ivd	3.18182	2.4132	0.0014635	0.0363424	0.727273	0.228437
Chor	Eif2s2	3.17623	2.33054	0.00149201	0.0370192	0.727273	0.16822
Chor	Cops5	3.17534	2.34384	0.00149662	0.0370783	0.727273	0.157934
Chor	Tom1l1	3.17472	3.17438	0.0014998	0.0371162	0.636364	0.0801457
Chor	Txn1	3.17372	2.94968	0.00150501	0.0371853	0.636364	0.0745741
Chor	Cnst	3.1674	2.11651	0.0015381	0.0379612	0.818182	0.27526
Chor	Selenos	3.16723	2.99916	0.00153899	0.0379612	0.636364	0.0769313
Chor	Tmbim6	3.16365	2.43343	0.00155804	0.038399	0.727273	0.252652
Chor	Ift74	3.1603	2.26805	0.00157609	0.0386824	0.727273	0.197364
Chor	Sri	3.15582	2.0375	0.00160046	0.0392304	0.727273	0.134898
Chor	Zfp36l1	3.15571	3.16805	0.00160108	0.0392304	0.636364	0.0782171
Chor	1500002F19Rik	3.1542	2.95094	0.00160938	0.0393359	0.636364	0.075967
Chor	Hadhb	3.15129	2.14368	0.00162549	0.0396388	0.727273	0.148612
Chor	Mrfap1	3.15124	2.911	0.00162581	0.0396388	0.636364	0.07886
Chor	Cers4	3.15017	2.3852	0.00163173	0.0397504	0.727273	0.245366
Chor	Rgs12	3.14934	3.04491	0.00163642	0.0397989	0.636364	0.084753
Chor	Dld	3.14643	2.21131	0.00165278	0.0400976	0.727273	0.17197
Chor	Prdx1	3.14592	3.22014	0.00165563	0.0400985	0.636364	0.109932
Chor	Tmx2	3.1457	2.13336	0.00165689	0.0400985	0.727273	0.160291
Chor	Apmap	3.14151	3.04592	0.00168081	0.0405774	0.636364	0.0937533
Chor	Cep128	3.14016	2.15126	0.00168853	0.0406639	0.727273	0.151827
Chor	Hnrnpab	3.13882	2.87554	0.00169628	0.0407508	0.636364	0.0852888
Chor	Pdzrn4	3.13742	2.34019	0.00170439	0.0408868	0.727273	0.150863
Chor	Cox8a	3.13737	3.07314	0.00170472	0.0408868	0.636364	0.0976106
Chor	Ttc26	3.13368	2.65163	0.0017263	0.0413038	0.636364	0.0750027
Chor	Amer2	3.13273	2.34786	0.0017319	0.0414042	0.727273	0.183649
Chor	Limd1	3.13172	2.73113	0.00173785	0.0414656	0.636364	0.0740384
Chor	Gm26725	3.13139	28.4505	0.00173984	0.0414656	0.545455	0
Chor	Prr32	3.13111	13.6668	0.00174149	0.0414656	0.545455	0.000107147
Chor	Samd4b	3.12999	2.17963	0.00174814	0.0415786	0.727273	0.16372
Chor	Arhgef17	3.12982	2.18397	0.00174914	0.0415786	0.727273	0.183221
Chor	Wfikkn2	3.12786	10.3924	0.00176083	0.0417397	0.545455	0.000750027
Chor	Letm1	3.12781	2.18375	0.00176116	0.0417397	0.727273	0.171542
Chor	4930402D18Rik	3.12775	10.1009	0.0017615	0.0417397	0.545455	0.000750027
Chor	Slc28a3	3.12674	9.33057	0.00176754	0.0418236	0.545455	0.000750027
Chor	Slc39a4	3.12669	9.57946	0.00176787	0.0418236	0.545455	0.00064288
Chor	Amotl1	3.12618	3.10153	0.0017709	0.0418282	0.636364	0.0981464
Chor	Tmprss11a	3.12557	9.10288	0.00177461	0.0418822	0.545455	0.000857173
Chor	Tjp3	3.12462	8.76183	0.00178035	0.0419842	0.545455	0.00096432
Chor	Hoatz	3.12266	8.56498	0.00179224	0.0421969	0.545455	0.00150005
Chor	Rnasek	3.12216	3.0866	0.0017953	0.0422354	0.636364	0.108325
Chor	Sema3b	3.12076	8.41212	0.00180385	0.0424026	0.545455	0.00192864
Chor	Ccdc113	3.11942	7.80715	0.00181208	0.0425027	0.545455	0.00235723
Chor	Ssr1	3.11936	2.38056	0.00181243	0.0425027	0.727273	0.204972
Chor	Cdh3	3.11791	8.35803	0.00182139	0.0426613	0.545455	0.00225008
Chor	Sptlc3	3.11618	8.11633	0.00183213	0.0428287	0.545455	0.00342869
Chor	Ttc23	3.11567	2.51041	0.00183526	0.0428339	0.636364	0.067931
Chor	Gm14051	3.11371	8.45112	0.00184748	0.043017	0.545455	0.00385728
Chor	Sfrp5	3.11204	6.98158	0.00185801	0.0432267	0.545455	0.00235723
Chor	Fam47e	3.11181	6.97959	0.00185942	0.0432267	0.545455	0.00278581
Chor	Caps2	3.10712	6.50194	0.00188922	0.0437129	0.545455	0.0032144
Chor	Msi1	3.10661	2.73147	0.00189244	0.043753	0.636364	0.0807886
Chor	Rpgrip1l	3.10617	2.16784	0.00189531	0.043785	0.727273	0.183435
Chor	Odad4	3.10393	6.9675	0.00190969	0.0440484	0.545455	0.00610736
Chor	Scara5	3.10337	6.58559	0.00191331	0.0440972	0.545455	0.00439301
Chor	Sowahc	3.10236	6.8987	0.00191982	0.0441784	0.545455	0.00567877
Chor	Eif5a	3.1018	2.92058	0.00192345	0.0442274	0.636364	0.0985749
Chor	Thumpd3	3.10001	3.09807	0.00193511	0.0444346	0.636364	0.114647
Chor	Iqcd	3.09996	6.91826	0.00193548	0.0444346	0.545455	0.00578592
Chor	Ndrg2	3.0989	2.94765	0.00194243	0.0445596	0.636364	0.0911818
Chor	Klhdc7a	3.09755	6.76068	0.00195125	0.0447271	0.545455	0.00546448
Chor	Nsmce4a	3.09509	2.71876	0.00196751	0.0450648	0.636364	0.0813243
Chor	Coq8b	3.09207	2.93187	0.00198763	0.0453659	0.636364	0.099325
Chor	Ppm1f	3.09174	2.77093	0.00198988	0.0453659	0.636364	0.0886103
Chor	Hspa4	3.09129	2.15521	0.00199288	0.0453992	0.727273	0.291332
Chor	Dmrta2	3.08956	6.18003	0.00200455	0.0455852	0.545455	0.00578592
Chor	Stard3	3.08939	2.81183	0.00200568	0.0455852	0.636364	0.0873245
Chor	D630024D03Rik	3.08643	6.43476	0.00202578	0.0459713	0.545455	0.00857173
Chor	Gsn	3.08536	2.502	0.00203304	0.0460376	0.636364	0.0755384
Chor	Hfe	3.08514	5.60162	0.00203456	0.0460376	0.545455	0.00632165
Chor	Stra6	3.08397	5.37431	0.00204261	0.0461756	0.545455	0.00600021
Chor	Mapre1	3.08324	3.033	0.00204761	0.0462084	0.636364	0.131148
Chor	Catip	3.08307	5.94318	0.00204876	0.0462084	0.545455	0.00750027
Chor	Akr1a1	3.08206	3.09048	0.0020557	0.0463295	0.636364	0.154827
Chor	Rhod	3.08139	5.44145	0.00206034	0.0463986	0.545455	0.00621451
Chor	Suclg2	3.07932	2.64681	0.00207471	0.0466504	0.636364	0.0836816
Chor	Mns1	3.0791	5.66885	0.00207627	0.0466504	0.545455	0.00717883
Chor	Ndst1	3.07849	2.038	0.00208056	0.0467112	0.727273	0.167363
Chor	Pigs	3.07753	2.74375	0.0020872	0.0468248	0.636364	0.0939676
Chor	N6amt1	3.07541	2.68218	0.00210213	0.0470789	0.636364	0.0872174
Chor	Cpeb1	3.0725	2.10837	0.00212272	0.0474772	0.727273	0.173899
Chor	Tspo	3.07189	5.09527	0.0021271	0.0475391	0.545455	0.00707168
Chor	Oscp1	3.06546	2.61533	0.00217338	0.0483537	0.636364	0.0900032
Chor	Ptgis	3.06473	4.9738	0.00217867	0.0484348	0.545455	0.00878603
Chor	Ift122	3.05919	2.73021	0.00221934	0.0491537	0.636364	0.0997536
Chor	Sfrp1	3.05763	5.26179	0.00223097	0.0493094	0.545455	0.0125362
Chor	Ninj1	3.05757	5.3645	0.00223138	0.0493094	0.545455	0.0126433
Chor	Fastk	3.05684	2.73169	0.0022368	0.0493183	0.636364	0.0977178
Chor	Sinhcaf	3.05679	5.068	0.00223722	0.0493183	0.545455	0.0096432
Chor	Mrs2	3.05662	2.18092	0.00223847	0.0493183	0.727273	0.2039
Chor	Map3k15	3.0536	5.19577	0.00226112	0.049706	0.545455	0.0133933
Chor	Trappc6a	3.05237	5.26237	0.00227041	0.049873	0.545455	0.011679
Chor	Odad2	3.05204	5.49113	0.00227295	0.0498916	0.545455	0.0142505
Microglia	Plxdc2	27.7485	5.75722	1.81551e-169	5.35594e-165	0.99631	0.488152
Microglia	Tgfbr1	27.596	7.88732	1.2415e-167	1.83128e-163	0.98524	0.121239
Microglia	Inpp5d	27.5345	9.51567	6.78903e-167	6.67611e-163	0.98155	0.0186267
Microglia	Tanc2	27.4157	5.28857	1.7845e-165	1.16332e-161	0.98893	0.428304
Microglia	Dock2	27.412	9.97414	1.97167e-165	1.16332e-161	0.97786	0.0123443
Microglia	Hexb	27.3902	8.44316	3.58946e-165	1.76488e-161	0.97786	0.0950072
Microglia	Zfhx3	27.2287	6.35661	2.96924e-163	1.09494e-159	0.98893	0.163672
Microglia	Apbb1ip	27.2181	9.17341	3.97061e-163	1.30152e-159	0.97048	0.0265623
Microglia	Csf1r	27.1979	9.47311	6.87837e-163	2.02919e-159	0.97048	0.0122341
Microglia	Epb41l2	27.0846	6.49195	1.49339e-161	4.00515e-158	0.97417	0.174694
Microglia	Tmcc3	26.7862	5.62516	4.67355e-158	1.06057e-154	0.97786	0.256145
Microglia	Lyn	26.7181	4.99981	2.9025e-157	6.1162e-154	0.97786	0.268158
Microglia	Dock8	26.6802	9.52938	7.99344e-157	1.5721e-153	0.95203	0.0149895
Microglia	Mertk	26.625	6.29706	3.48915e-156	6.43334e-153	0.97417	0.120578
Microglia	P2ry12	26.5471	8.84689	2.7706e-155	4.80797e-152	0.948339	0.0306404
Microglia	Pag1	26.5335	4.84957	3.98518e-155	6.53149e-152	0.97048	0.398545
Microglia	Cx3cr1	26.4616	8.95128	2.68518e-154	4.16923e-151	0.944649	0.0263419
Microglia	Ly86	26.0642	10.0016	9.27733e-150	1.24405e-146	0.929889	0.00716411
Microglia	Mef2c	26.0052	4.84006	4.32216e-149	5.54383e-146	0.98155	0.313898
Microglia	Gab2	25.9652	4.91047	1.22339e-148	1.5038e-145	0.97048	0.274992
Microglia	Rapgef5	25.8831	5.38712	1.03132e-147	1.217e-144	0.95572	0.218561
Microglia	Ikzf1	25.7776	10.2	1.58329e-146	1.66817e-143	0.918819	0.00694368
Microglia	Pip4k2a	25.7388	4.38102	4.30064e-146	4.22911e-143	0.96679	0.387413
Microglia	Lpcat2	25.4801	7.19783	3.27719e-143	2.92971e-140	0.915129	0.0641464
Microglia	Ankrd44	25.3787	4.57917	4.32935e-142	3.54778e-139	0.944649	0.287446
Microglia	Siglech	25.1616	10.2965	1.05567e-139	7.98545e-137	0.896679	0.00617216
Microglia	Selplg	24.7504	10.3838	3.07084e-135	2.01318e-132	0.881919	0.00628238
Microglia	4933406I18Rik	24.721	4.13456	6.36579e-135	4.08254e-132	0.940959	0.464675
Microglia	Rreb1	24.6408	5.51454	4.61912e-134	2.89933e-131	0.907749	0.159925
Microglia	Slco2b1	24.6224	7.25057	7.26625e-134	4.46587e-131	0.889299	0.0277747
Microglia	Hpgds	24.5943	9.36708	1.45201e-133	8.56714e-131	0.878229	0.00925824
Microglia	Zfp710	24.5822	5.98771	1.95834e-133	1.1328e-130	0.892989	0.122782
Microglia	Fyb	24.4583	9.07622	4.10748e-132	2.20318e-129	0.874539	0.00958889
Microglia	Runx1	24.2359	8.98195	9.30737e-130	4.50126e-127	0.867159	0.0117932
Microglia	Adap2	24.115	7.08833	1.74175e-128	7.90514e-126	0.874539	0.0252397
Microglia	Slc9a9	23.8788	3.49547	5.08413e-126	2.23861e-123	0.948339	0.497189
Microglia	Serinc3	23.8606	4.12246	7.85242e-126	3.40668e-123	0.915129	0.321944
Microglia	Fli1	23.7747	6.08652	6.09741e-125	2.53352e-122	0.881919	0.0490466
Microglia	Ctss	23.77	9.13313	6.83008e-125	2.79853e-122	0.848708	0.00991954
Microglia	Abca9	23.7378	7.30347	1.46837e-124	5.85384e-122	0.856089	0.0276645
Microglia	Lgmn	23.7203	5.34877	2.22373e-124	8.74698e-122	0.874539	0.181417
Microglia	Cfh	23.6012	6.60572	3.74483e-123	1.34727e-120	0.863469	0.0359308
Microglia	0610040J01Rik	23.4954	6.5086	4.54436e-122	1.55888e-119	0.852399	0.0638157
Microglia	Ophn1	23.4163	3.71265	2.9158e-121	9.55767e-119	0.915129	0.488593
Microglia	Cst3	23.233	5.18195	2.11505e-119	6.70926e-117	0.874539	0.189904
Microglia	Agmo	23.19	5.49987	5.75017e-119	1.80464e-116	0.867159	0.108123
Microglia	Frmd4b	22.9338	4.03202	2.14057e-116	6.57802e-114	0.937269	0.261876
Microglia	Entpd1	22.9117	6.05504	3.55026e-116	1.05794e-113	0.841328	0.0682244
Microglia	Dock10	22.8991	4.43148	4.74227e-116	1.39902e-113	0.95941	0.24876
Microglia	Skap2	22.6935	5.55924	5.19221e-114	1.41829e-111	0.837638	0.109666
Microglia	Itgb5	22.565	4.76314	9.55777e-113	2.45186e-110	0.845018	0.189573
Microglia	Lrch1	22.5558	3.31907	1.1782e-112	2.97077e-110	0.915129	0.45189
Microglia	Gm10790	22.5454	9.56399	1.49061e-112	3.72665e-110	0.804428	0.00562107
Microglia	Lrmda	22.2657	5.38629	7.94814e-110	1.83186e-107	0.845018	0.129505
Microglia	Bmp2k	22.1393	4.53598	1.32356e-108	2.98063e-106	0.845018	0.205555
Microglia	Zeb2	22.0143	4.00804	2.09977e-107	4.62279e-105	0.95572	0.324369
Microglia	Unc93b1	21.9733	7.45207	5.18303e-107	1.13263e-104	0.789668	0.0225945
Microglia	E230029C05Rik	21.7101	5.33603	1.64715e-104	3.35122e-102	0.808118	0.145597
Microglia	Gm2629	21.6425	10.8367	7.15771e-104	1.43646e-101	0.771218	0.00308608
Microglia	Il6ra	21.3449	6.96859	4.3462e-101	7.96381e-99	0.771218	0.0260112
Microglia	Tbxas1	21.3392	7.58064	4.90872e-101	8.93902e-99	0.767528	0.0240273
Microglia	Myo1f	21.1203	8.11332	5.18061e-99	8.83429e-97	0.756458	0.0114626
Microglia	Lair1	21.1117	7.29002	6.21379e-99	1.05352e-96	0.760148	0.0290973
Microglia	Rasgrp3	21.1075	5.17904	6.78044e-99	1.14303e-96	0.797048	0.0791359
Microglia	Plcl1	20.9383	3.71324	2.39711e-97	3.84332e-95	0.944649	0.374408
Microglia	Ivns1abp	20.8695	4.60163	1.01393e-96	1.58264e-94	0.793358	0.170396
Microglia	Fgd2	20.8657	9.07398	1.09687e-96	1.69417e-94	0.745387	0.00661303
Microglia	Gtf2h2	20.8468	3.84909	1.62868e-96	2.50248e-94	0.815498	0.268268
Microglia	St3gal6	20.7952	4.97499	4.77981e-96	7.23124e-94	0.797048	0.102392
Microglia	Cyth4	20.7619	8.8926	9.58074e-96	1.42031e-93	0.741697	0.00683346
Microglia	Sirpa	20.6961	3.73713	3.75635e-95	5.40566e-93	0.815498	0.316874
Microglia	P3h2	20.5586	6.06444	6.44716e-94	9.01411e-92	0.756458	0.070539
Microglia	Zswim6	20.5182	2.96493	1.47979e-93	2.03997e-91	0.896679	0.47206
Microglia	Arhgap22	20.5099	6.30858	1.75709e-93	2.41097e-91	0.749077	0.0610603
Microglia	Wasf2	20.5017	3.92985	2.07983e-93	2.84061e-91	0.811808	0.239612
Microglia	Ptprc	20.3418	9.0521	5.49147e-92	7.23232e-90	0.726937	0.00628238
Microglia	Itgam	20.2718	9.76882	2.2798e-91	2.98918e-89	0.723247	0.0045189
Microglia	Asap1	20.2125	3.07774	7.59983e-91	9.83344e-89	0.867159	0.400529
Microglia	Ccnd3	20.0647	5.39644	1.50057e-89	1.90812e-87	0.756458	0.104927
Microglia	Rrbp1	19.8313	4.08395	1.59699e-87	1.94681e-85	0.774908	0.209302
Microglia	Fam102b	19.8171	4.68461	2.11832e-87	2.57171e-85	0.752768	0.148462
Microglia	Blnk	19.8138	8.83055	2.26349e-87	2.73669e-85	0.708487	0.0077152
Microglia	Smap2	19.5856	3.70142	2.05357e-85	2.39456e-83	0.782288	0.292847
Microglia	Plcg2	19.5772	7.3087	2.42167e-85	2.81267e-83	0.704797	0.0186267
Microglia	Tgfbr2	19.5751	5.40591	2.522e-85	2.9177e-83	0.730627	0.0577538
Microglia	Rgs10	19.5485	7.34352	4.24648e-85	4.87453e-83	0.704797	0.0265623
Microglia	2610203C22Rik	19.3338	8.11622	2.78859e-83	3.10438e-81	0.693727	0.0125648
Microglia	Otulinl	19.2711	5.87877	9.39198e-83	1.04163e-80	0.708487	0.0633748
Microglia	Itpr2	19.1512	3.91146	9.45789e-82	1.02204e-79	0.774908	0.161248
Microglia	Nckap1l	19.099	8.86909	2.5751e-81	2.75247e-79	0.682657	0.00628238
Microglia	Etv6	19.0771	3.00002	3.9103e-81	4.16454e-79	0.819188	0.38576
Microglia	Pld1	19.0658	4.50487	4.85362e-81	5.1506e-79	0.734317	0.115948
Microglia	Laptm5	19.0593	8.19903	5.50551e-81	5.82143e-79	0.682657	0.00980932
Microglia	Abhd12	18.9863	3.32055	2.21408e-80	2.31623e-78	0.789668	0.368456
Microglia	Frmd4a	18.9527	2.98556	4.19575e-80	4.37381e-78	0.97048	0.44142
Microglia	Vsir	18.9116	7.58394	9.14761e-80	9.40292e-78	0.678967	0.0148793
Microglia	Bin1	18.8872	2.82912	1.45245e-79	1.4878e-77	0.830258	0.444726
Microglia	Itga9	18.7038	5.58108	4.61096e-78	4.62681e-76	0.693727	0.0514714
Microglia	Arhgap45	18.5784	8.63855	4.80468e-77	4.75647e-75	0.664207	0.00506999
Microglia	Akap13	18.5354	3.70429	1.06975e-76	1.04499e-74	0.756458	0.196407
Microglia	Sh3kbp1	18.5175	3.56386	1.49262e-76	1.45326e-74	0.760148	0.250413
Microglia	Cyfip1	18.5033	3.26436	1.94088e-76	1.88348e-74	0.767528	0.322165
Microglia	Nek7	18.5028	4.10678	1.95907e-76	1.8949e-74	0.730627	0.164664
Microglia	Pik3ap1	18.4902	7.7294	2.47716e-76	2.38819e-74	0.664207	0.0106911
Microglia	Dapp1	18.2128	6.64755	4.08555e-74	3.79018e-72	0.660517	0.026893
Microglia	8030442B05Rik	18.202	9.75183	4.97922e-74	4.60477e-72	0.649446	0.00407803
Microglia	Arhgap39	18.1064	2.89108	2.83811e-73	2.57622e-71	0.785978	0.390169
Microglia	Rnf180	18.0669	3.74593	5.81099e-73	5.24251e-71	0.734317	0.232668
Microglia	Pros1	18.0388	5.60879	9.65529e-73	8.60546e-71	0.667897	0.0557699
Microglia	Mylip	17.733	5.23959	2.33353e-70	2.03673e-68	0.664207	0.0821118
Microglia	Csf3r	17.6868	9.69387	5.30326e-70	4.56127e-68	0.630996	0.00297586
Microglia	Anxa3	17.6591	5.59007	8.65873e-70	7.40409e-68	0.653137	0.0325141
Microglia	Bank1	17.5512	7.8398	5.82566e-69	4.93858e-67	0.630996	0.01014
Microglia	Vav1	17.5506	8.80418	5.88811e-69	4.97722e-67	0.627306	0.00396782
Microglia	Sparc	17.3445	4.35322	2.17062e-67	1.78372e-65	0.682657	0.0990852
Microglia	Vrk2	17.3318	5.21467	2.70863e-67	2.2135e-65	0.649446	0.0630442
Microglia	Zfp652	17.3141	2.71158	3.68278e-67	2.9766e-65	0.763838	0.394357
Microglia	Cttnbp2nl	17.2867	4.20256	5.9256e-67	4.76325e-65	0.682657	0.163342
Microglia	Lcp2	17.1612	7.83629	5.18657e-66	4.11314e-64	0.616236	0.00914802
Microglia	Cd180	17.1208	8.66617	1.03893e-65	8.19506e-64	0.612546	0.00672324
Microglia	C1qc	17.0903	8.0086	1.75285e-65	1.37529e-63	0.612546	0.00749476
Microglia	Tacc1	17.0271	2.94169	5.16978e-65	3.97171e-63	0.745387	0.349719
Microglia	Pmepa1	16.9838	4.74994	1.08202e-64	8.24821e-63	0.653137	0.109666
Microglia	C1qb	16.9803	7.91448	1.14956e-64	8.74053e-63	0.608856	0.00749476
Microglia	Capn3	16.9387	9.13071	2.33175e-64	1.75035e-62	0.605166	0.00529042
Microglia	Gpr34	16.8188	8.58393	1.77851e-63	1.32494e-61	0.601476	0.00606194
Microglia	Man1a	16.8051	3.71586	2.24098e-63	1.66527e-61	0.697417	0.168853
Microglia	Tns3	16.7777	4.06129	3.55528e-63	2.61557e-61	0.664207	0.137771
Microglia	Ctsd	16.7651	4.52431	4.39116e-63	3.22248e-61	0.649446	0.130387
Microglia	Mgat4a	16.7339	3.82415	7.41816e-63	5.40353e-61	0.678967	0.209192
Microglia	Ptgs1	16.7078	7.54337	1.1501e-62	8.31597e-61	0.601476	0.0153202
Microglia	Ttc28	16.6713	2.35989	2.11776e-62	1.52381e-60	0.815498	0.486939
Microglia	Lrrk1	16.639	5.15428	3.63384e-62	2.59569e-60	0.623616	0.0394577
Microglia	Ints6l	16.6239	2.70508	4.67859e-62	3.32585e-60	0.749077	0.405489
Microglia	Cd84	16.6041	8.61359	6.51262e-62	4.6074e-60	0.594096	0.00518021
Microglia	Nrip1	16.5624	2.72495	1.30281e-61	9.15098e-60	0.749077	0.405489
Microglia	Gns	16.5406	3.6052	1.87139e-61	1.31135e-59	0.671587	0.204453
Microglia	Itga6	16.539	3.9365	1.92138e-61	1.34319e-59	0.667897	0.126309
Microglia	Ptbp3	16.505	3.37594	3.37549e-61	2.34859e-59	0.690037	0.204783
Microglia	Prex1	16.4769	4.12499	5.38019e-61	3.73461e-59	0.653137	0.134024
Microglia	Ang	16.4095	7.45955	1.63526e-60	1.12452e-58	0.590406	0.0105808
Microglia	Wdfy4	16.3808	8.48973	2.62202e-60	1.79056e-58	0.586716	0.00749476
Microglia	Tnfrsf11a	16.2551	6.03805	2.05371e-59	1.38011e-57	0.597786	0.037584
Microglia	Gm5086	16.1861	7.39499	6.32003e-59	4.21826e-57	0.583026	0.0123443
Microglia	Rcsd1	16.1293	5.49757	1.58935e-58	1.05602e-56	0.597786	0.0314119
Microglia	Hpgd	16.0445	7.23793	6.24927e-58	4.11517e-56	0.579336	0.0150997
Microglia	Lhfpl2	15.9535	4.21683	2.69361e-57	1.75806e-55	0.627306	0.115177
Microglia	Marcks	15.9235	3.81568	4.35677e-57	2.83728e-55	0.645756	0.16775
Microglia	Slc16a6	15.9196	4.6932	4.63419e-57	3.00469e-55	0.608856	0.0883941
Microglia	Slc24a3	15.8171	2.78659	2.37152e-56	1.51434e-54	0.752768	0.313898
Microglia	Rbm47	15.8063	6.74022	2.81648e-56	1.79458e-54	0.571956	0.0124545
Microglia	Col27a1	15.7851	4.32749	3.94104e-56	2.50031e-54	0.612546	0.101179
Microglia	Cd86	15.7666	8.2949	5.28277e-56	3.33007e-54	0.564576	0.00495977
Microglia	F11r	15.6978	5.59362	1.5652e-55	9.80363e-54	0.579336	0.0339469
Microglia	Fhit	15.6549	3.20316	3.07734e-55	1.91125e-53	0.712177	0.274992
Microglia	Fcrls	15.6403	8.05952	3.86814e-55	2.39233e-53	0.560886	0.00661303
Microglia	Bbs9	15.6351	2.66189	4.19489e-55	2.58898e-53	0.730627	0.417833
Microglia	Pik3cd	15.6345	6.00126	4.23496e-55	2.60826e-53	0.575646	0.0382453
Microglia	Aftph	15.4487	2.3253	7.70025e-54	4.66458e-52	0.738007	0.445387
Microglia	Golm1	15.396	4.50008	1.74189e-53	1.04446e-51	0.590406	0.084757
Microglia	Mgat5	15.2679	2.20934	1.25153e-52	7.44383e-51	0.752768	0.450457
Microglia	Git2	15.0858	2.11067	2.00754e-51	1.17276e-49	0.756458	0.496969
Microglia	Arsb	15.067	2.60712	2.66807e-51	1.55248e-49	0.708487	0.404828
Microglia	Plxna4	15.0382	2.51768	4.12914e-51	2.39791e-49	0.749077	0.368015
Microglia	Basp1	15.0226	3.50423	5.21998e-51	3.01359e-49	0.630996	0.184063
Microglia	Lims1	15.0005	2.38727	7.28658e-51	4.19028e-49	0.730627	0.441089
Microglia	Pik3r1	14.9691	2.49258	1.16828e-50	6.70533e-49	0.719557	0.350601
Microglia	Pitpnc1	14.955	2.1955	1.44452e-50	8.25868e-49	0.819188	0.473823
Microglia	Cd33	14.8654	8.86171	5.52869e-50	3.13658e-48	0.531365	0.00363717
Microglia	Pnpla7	14.8605	4.17875	5.95051e-50	3.3694e-48	0.583026	0.0950072
Microglia	Stard9	14.8596	3.06139	6.02711e-50	3.40624e-48	0.649446	0.237738
Microglia	Pwwp2a	14.8527	2.59478	6.68095e-50	3.76854e-48	0.686347	0.376391
Microglia	A630001G21Rik	14.8515	8.60989	6.80625e-50	3.83189e-48	0.531365	0.00462912
Microglia	Marchf1	14.8306	2.61705	9.28478e-50	5.21734e-48	0.785978	0.250193
Microglia	Pard3b	14.7589	3.08332	2.69636e-49	1.5094e-47	0.671587	0.199603
Microglia	Cmtm7	14.699	6.93333	6.54365e-49	3.65614e-47	0.531365	0.0143282
Microglia	Slc7a8	14.6525	2.7584	1.29895e-48	7.2439e-47	0.671587	0.310592
Microglia	Heatr5a	14.5908	3.59783	3.21425e-48	1.77573e-46	0.605166	0.164664
Microglia	Arhgap17	14.5906	2.68014	3.2218e-48	1.77657e-46	0.671587	0.335611
Microglia	Cflar	14.5639	4.29553	4.76607e-48	2.61346e-46	0.564576	0.0858591
Microglia	Nlrp1b	14.5491	8.76267	5.91856e-48	3.2394e-46	0.520295	0.00407803
Microglia	Dock11	14.5212	3.26781	8.89279e-48	4.85826e-46	0.623616	0.201697
Microglia	B4galt1	14.4921	4.6858	1.35844e-47	7.39395e-46	0.553506	0.0646975
Microglia	Arhgap25	14.3919	6.99168	5.82173e-47	3.13407e-45	0.520295	0.0145487
Microglia	Tbc1d22a	14.3896	2.89641	6.01235e-47	3.23079e-45	0.638376	0.276425
Microglia	Mitf	14.3698	2.7238	8.00785e-47	4.28747e-45	0.671587	0.311694
Microglia	Irf8	14.3471	9.00202	1.11134e-46	5.91799e-45	0.512915	0.00407803
Microglia	Hck	14.3356	8.68937	1.31069e-46	6.95445e-45	0.512915	0.00429847
Microglia	Agps	14.2948	2.42031	2.35686e-46	1.24382e-44	0.682657	0.371101
Microglia	Abi3	14.2512	9.49168	4.40702e-46	2.32163e-44	0.509225	0.00396782
Microglia	Nfkb1	14.2375	2.19221	5.35919e-46	2.80819e-44	0.708487	0.428083
Microglia	Retreg1	14.1856	2.6543	1.12458e-45	5.84088e-44	0.664207	0.312135
Microglia	Sall1	14.1361	5.45727	2.27649e-45	1.1741e-43	0.523985	0.0378045
Microglia	Prkca	14.1129	2.14302	3.16262e-45	1.62545e-43	0.771218	0.454205
Microglia	Cdk6	14.1041	5.4685	3.5834e-45	1.8385e-43	0.523985	0.0340571
Microglia	Acer3	14.0824	2.36645	4.87505e-45	2.48821e-43	0.701107	0.421691
Microglia	Il10ra	14.0691	7.52282	5.87854e-45	2.9849e-43	0.505535	0.00859694
Microglia	Sipa1l2	14.0183	3.0696	1.20548e-44	6.07914e-43	0.612546	0.21845
Microglia	C1qa	13.96	7.52567	2.73392e-44	1.36701e-42	0.501845	0.00793563
Microglia	Itsn2	13.936	2.16298	3.82719e-44	1.90719e-42	0.708487	0.40097
Microglia	Tspan14	13.933	3.63843	3.9949e-44	1.98407e-42	0.575646	0.143062
Microglia	Slc7a7	13.9155	7.12985	5.09985e-44	2.52858e-42	0.501845	0.01014
Microglia	Aim2	13.9066	5.0088	5.77207e-44	2.85708e-42	0.523985	0.0519123
Microglia	Gm26542	13.8932	5.89328	6.96077e-44	3.43969e-42	0.512915	0.0331754
Microglia	Irak2	13.7213	3.8197	7.56828e-43	3.67223e-41	0.553506	0.103825
Microglia	AU020206	13.719	6.49726	7.81185e-43	3.7842e-41	0.498155	0.0144384
Microglia	Parp8	13.6688	2.32624	1.55904e-42	7.51523e-41	0.682657	0.407032
Microglia	Bin2	13.6515	9.7805	1.97867e-42	9.52245e-41	0.487085	0.00220434
Microglia	Pou2f2	13.6457	3.17963	2.14237e-42	1.02935e-40	0.590406	0.20313
Microglia	Gmip	13.6383	5.38536	2.36912e-42	1.13645e-40	0.512915	0.0520225
Microglia	Havcr2	13.6258	8.93494	2.81271e-42	1.34704e-40	0.487085	0.0038576
Microglia	Nrros	13.602	5.09774	3.89521e-42	1.85943e-40	0.509225	0.0404497
Microglia	Cacnb2	13.5996	2.542	4.02891e-42	1.92014e-40	0.686347	0.318087
Microglia	Extl3	13.5397	2.70582	9.11028e-42	4.32094e-40	0.630996	0.279841
Microglia	Sh3pxd2a	13.5119	3.90469	1.3296e-41	6.29607e-40	0.549815	0.121129
Microglia	Maf	13.5116	2.36587	1.33663e-41	6.31924e-40	0.671587	0.323818
Microglia	Pla2g4a	13.4967	4.63548	1.63532e-41	7.71897e-40	0.516605	0.0524634
Microglia	Prkcd	13.4279	4.96533	4.14989e-41	1.94636e-39	0.505535	0.0441971
Microglia	Cerk	13.2975	2.39362	2.39319e-40	1.09971e-38	0.645756	0.348727
Microglia	Pid1	13.2531	2.44061	4.32927e-40	1.97706e-38	0.678967	0.34002
Microglia	P2rx7	13.2256	4.65944	6.2428e-40	2.8465e-38	0.505535	0.056872
Microglia	Abca1	13.198	3.12342	9.009e-40	4.09514e-38	0.579336	0.194423
Microglia	Pik3cg	13.1936	8.26532	9.5506e-40	4.33465e-38	0.472325	0.00396782
Microglia	Pik3r5	13.1769	8.00133	1.19135e-39	5.39047e-38	0.472325	0.00506999
Microglia	Cmip	13.1372	2.12072	2.01475e-39	9.08823e-38	0.660517	0.387523
Microglia	Fat3	13.088	2.35934	3.85559e-39	1.7339e-37	0.704797	0.333737
Microglia	Kcnk13	13.0716	3.88144	4.78523e-39	2.14542e-37	0.527675	0.092913
Microglia	Tab2	13.0229	2.03331	9.06407e-39	4.04537e-37	0.675277	0.425879
Microglia	Wipf1	12.9707	3.00262	1.79308e-38	7.96652e-37	0.579336	0.154304
Microglia	Evl	12.9649	2.42283	1.93469e-38	8.56988e-37	0.627306	0.341012
Microglia	Syk	12.9114	7.41242	3.8826e-38	1.70194e-36	0.464945	0.00804585
Microglia	Lcp1	12.8864	5.29302	5.36963e-38	2.35029e-36	0.479705	0.0299791
Microglia	Itgav	12.7964	2.95291	1.71756e-37	7.4734e-36	0.571956	0.208641
Microglia	Gng2	12.779	2.41427	2.14727e-37	9.31568e-36	0.627306	0.308939
Microglia	Tlr7	12.6446	7.64422	1.19799e-36	5.12945e-35	0.453875	0.0045189
Microglia	Nr6a1os	12.6049	5.15009	1.98299e-36	8.47831e-35	0.476015	0.0454095
Microglia	Cbl	12.5499	2.39785	3.9797e-36	1.69661e-34	0.612546	0.33495
Microglia	Man1a2	12.5416	2.06554	4.41909e-36	1.88121e-34	0.660517	0.430729
Microglia	Crlf3	12.538	2.83066	4.62309e-36	1.96521e-34	0.564576	0.200044
Microglia	Whrn	12.496	4.2159	7.8527e-36	3.31895e-34	0.494465	0.0820015
Microglia	Tm6sf1	12.4895	4.54856	8.51907e-36	3.59544e-34	0.487085	0.0732944
Microglia	Rhobtb1	12.4516	4.18137	1.37136e-35	5.76305e-34	0.490775	0.0671222
Microglia	Snx5	12.4423	3.65872	1.54038e-35	6.45492e-34	0.516605	0.137331
Microglia	Ptprm	12.4256	2.29033	1.89742e-35	7.91738e-34	0.682657	0.298137
Microglia	Sh3glb1	12.3482	2.25696	4.9808e-35	2.06085e-33	0.627306	0.361292
Microglia	Stab1	12.3356	5.82763	5.82493e-35	2.40674e-33	0.450185	0.0115728
Microglia	Fermt3	12.3333	6.79087	5.99426e-35	2.47324e-33	0.446494	0.0120137
Microglia	Gsap	12.3015	3.45282	8.88724e-35	3.65157e-33	0.512915	0.103163
Microglia	P2ry6	12.248	7.93464	1.72119e-34	7.01339e-33	0.439114	0.00418825
Microglia	Disc1	12.2347	4.18708	2.0297e-34	8.2477e-33	0.483395	0.0810096
Microglia	Mapk14	12.1622	2.10983	4.94249e-34	1.99738e-32	0.623616	0.383776
Microglia	Tmem119	12.1532	8.40521	5.51752e-34	2.22367e-32	0.435424	0.00473934
Microglia	Lpin2	12.1377	2.85246	6.66835e-34	2.68381e-32	0.557196	0.233881
Microglia	Fmnl3	12.1169	4.42687	8.59333e-34	3.44914e-32	0.468635	0.0547779
Microglia	Sla	12.0386	5.82837	2.22739e-33	8.8439e-32	0.442804	0.0222639
Microglia	Pacsin2	12.0006	3.81395	3.52756e-33	1.39875e-31	0.494465	0.115287
Microglia	Elk3	11.9844	4.48044	4.29044e-33	1.69896e-31	0.461255	0.0439766
Microglia	Ptk2b	11.9228	3.49382	8.99788e-33	3.54401e-31	0.498155	0.114075
Microglia	Ifngr1	11.8665	4.83027	1.7677e-32	6.93468e-31	0.450185	0.0440869
Microglia	Spi1	11.8548	8.44264	2.03199e-32	7.96094e-31	0.424354	0.00341673
Microglia	Cables1	11.7964	3.20111	4.07408e-32	1.57316e-30	0.520295	0.160697
Microglia	Mknk1	11.7803	4.22451	4.93219e-32	1.89954e-30	0.468635	0.0858591
Microglia	Wdfy2	11.7217	2.10249	9.87149e-32	3.77716e-30	0.612546	0.360079
Microglia	Cd53	11.7201	7.9922	1.00542e-31	3.83817e-30	0.420664	0.00518021
Microglia	Tec	11.7133	4.65948	1.09e-31	4.15454e-30	0.446494	0.040119
Microglia	Osbpl11	11.6992	2.77421	1.28732e-31	4.89397e-30	0.542435	0.224512
Microglia	Fkbp5	11.6846	3.88899	1.52846e-31	5.79577e-30	0.487085	0.116279
Microglia	Arap3	11.661	5.29356	2.01714e-31	7.61941e-30	0.431734	0.0195084
Microglia	Capza2	11.6578	2.53694	2.09325e-31	7.89679e-30	0.564576	0.290643
Microglia	Ncf1	11.6301	8.26921	2.8967e-31	1.08172e-29	0.416974	0.00473934
Microglia	Rtn4rl1	11.6279	2.08481	2.9745e-31	1.10936e-29	0.612546	0.354789
Microglia	Elf4	11.587	7.26706	4.79689e-31	1.77557e-29	0.416974	0.00639259
Microglia	Ccr5	11.5492	8.74977	7.45273e-31	2.73802e-29	0.413284	0.00352695
Microglia	Tgfb1	11.4908	6.44362	1.46819e-30	5.33411e-29	0.416974	0.0112421
Microglia	Grb2	11.4522	2.07391	2.293e-30	8.28742e-29	0.612546	0.38069
Microglia	Rin3	11.4116	5.1259	3.65956e-30	1.3182e-28	0.424354	0.0213821
Microglia	Pkig	11.3421	2.55645	8.11414e-30	2.8945e-28	0.549815	0.267166
Microglia	Scamp2	11.3307	3.78231	9.24911e-30	3.29539e-28	0.464945	0.105919
Microglia	Rab8b	11.3011	3.13391	1.29515e-29	4.59233e-28	0.501845	0.165105
Microglia	Gm35154	11.26	9.43163	2.06784e-29	7.28833e-28	0.402214	0.00220434
Microglia	Rassf2	11.2577	3.64894	2.12216e-29	7.47086e-28	0.457565	0.0826628
Microglia	Pald1	11.201	4.20755	4.03234e-29	1.4128e-27	0.439114	0.0583049
Microglia	Erbin	11.1949	2.11597	4.31924e-29	1.51153e-27	0.605166	0.290753
Microglia	Gdi2	11.1636	2.48345	6.14309e-29	2.1447e-27	0.546125	0.271465
Microglia	Samsn1	11.1621	7.46939	6.25144e-29	2.17995e-27	0.402214	0.00760498
Microglia	Trem2	11.1342	8.76919	8.54697e-29	2.9664e-27	0.398524	0.00352695
Microglia	Casp8	11.1282	6.0078	9.14203e-29	3.1692e-27	0.405904	0.0120137
Microglia	Arhgef6	11.1251	4.05726	9.46752e-29	3.26668e-27	0.450185	0.0860796
Microglia	Ctsc	11.1041	5.53461	1.19851e-28	4.1209e-27	0.409594	0.0181858
Microglia	Znrf2	11.0911	2.96044	1.3851e-28	4.74586e-27	0.501845	0.180866
Microglia	Msn	11.051	4.27136	2.16898e-28	7.3888e-27	0.428044	0.0459605
Microglia	Rhoh	11.028	8.52318	2.79922e-28	9.49192e-27	0.394834	0.00330651
Microglia	Btk	11.0127	8.05185	3.31827e-28	1.12262e-26	0.394834	0.00407803
Microglia	Arhgap12	10.9529	2.20745	6.43754e-28	2.16303e-26	0.571956	0.330982
Microglia	Fgf13	10.9514	2.00565	6.54235e-28	2.19574e-26	0.678967	0.454425
Microglia	Man2b1	10.9356	3.60102	7.78855e-28	2.60806e-26	0.457565	0.113965
Microglia	Elf1	10.9261	2.62586	8.65213e-28	2.89395e-26	0.512915	0.176568
Microglia	Cryl1	10.918	3.44622	9.45473e-28	3.15168e-26	0.468635	0.131489
Microglia	Tubgcp5	10.7937	2.78527	3.68738e-27	1.21816e-25	0.516605	0.245894
Microglia	Rcbtb2	10.7822	3.36035	4.17806e-27	1.37717e-25	0.464945	0.133142
Microglia	Hps3	10.7392	3.38654	6.6598e-27	2.18301e-25	0.457565	0.119806
Microglia	Scoc	10.725	3.82603	7.76458e-27	2.5395e-25	0.442804	0.10129
Microglia	E2f3	10.6551	2.80488	1.65094e-26	5.34625e-25	0.501845	0.206878
Microglia	Nfatc1	10.6252	4.58749	2.27456e-26	7.33354e-25	0.405904	0.037584
Microglia	B2m	10.6208	3.79537	2.38523e-26	7.67357e-25	0.428044	0.064477
Microglia	Gna12	10.5314	2.65543	6.19259e-26	1.975e-24	0.505535	0.201477
Microglia	Smad3	10.5125	3.00837	7.56836e-26	2.40857e-24	0.472325	0.148573
Microglia	Rap1b	10.4894	2.73806	9.66501e-26	3.06589e-24	0.494465	0.201367
Microglia	Sgk3	10.487	2.72892	9.90997e-26	3.13462e-24	0.498155	0.19784
Microglia	Tcf7l2	10.487	2.56088	9.91356e-26	3.13462e-24	0.498155	0.149124
Microglia	Ctsh	10.4686	4.91385	1.20462e-25	3.80079e-24	0.391144	0.020831
Microglia	Traf5	10.4635	4.93582	1.27091e-25	4.00568e-24	0.394834	0.0307506
Microglia	Kctd12	10.449	4.55074	1.48064e-25	4.64684e-24	0.405904	0.050259
Microglia	Adgre1	10.4364	6.93197	1.69153e-25	5.29744e-24	0.376384	0.00584151
Microglia	Arhgap30	10.4099	8.47889	2.23384e-25	6.9736e-24	0.372694	0.00297586
Microglia	Mlxipl	10.3457	7.27072	4.37797e-25	1.36383e-23	0.372694	0.00650281
Microglia	Nrp1	10.2939	2.81983	7.50763e-25	2.31919e-23	0.476015	0.146479
Microglia	Apobec3	10.287	4.86458	8.0617e-25	2.48514e-23	0.387454	0.0272236
Microglia	Rab31	10.1963	2.14523	2.05869e-24	6.31324e-23	0.546125	0.255704
Microglia	Pkn1	10.1318	2.6362	3.99232e-24	1.21671e-22	0.483395	0.200485
Microglia	Tbc1d16	10.1275	2.15907	4.17067e-24	1.26844e-22	0.546125	0.312686
Microglia	Baz1a	10.1133	4.91959	4.82259e-24	1.4652e-22	0.383764	0.0338367
Microglia	Nfam1	10.0825	8.10223	6.60203e-24	1.98944e-22	0.361624	0.00396782
Microglia	Epsti1	10.0775	6.65525	6.94621e-24	2.08676e-22	0.365314	0.0083765
Microglia	Rp2	10.0249	3.78477	1.185e-23	3.53476e-22	0.413284	0.0878431
Microglia	Plxdc1	9.92199	4.66289	3.34037e-23	9.82495e-22	0.383764	0.043646
Microglia	Ppp1r21	9.87515	2.02836	5.33527e-23	1.55683e-21	0.542435	0.330321
Microglia	Rnase4	9.86129	6.31349	6.1257e-23	1.78395e-21	0.357934	0.00859694
Microglia	Rffl	9.85145	2.60175	6.75607e-23	1.96559e-21	0.476015	0.173041
Microglia	Frrs1	9.80084	5.89422	1.11648e-22	3.21968e-21	0.361624	0.0185165
Microglia	Snx18	9.77284	3.03533	1.47267e-22	4.218e-21	0.435424	0.134575
Microglia	Nuak1	9.74972	2.08604	1.84973e-22	5.28256e-21	0.527675	0.295933
Microglia	Rab3il1	9.7402	6.27388	2.03145e-22	5.79593e-21	0.354244	0.01014
Microglia	Tpm3	9.73047	2.36345	2.2356e-22	6.36605e-21	0.490775	0.241155
Microglia	BC035044	9.7047	9.02532	2.87915e-22	8.15142e-21	0.346863	0.00198391
Microglia	Pld4	9.69596	8.51338	3.1367e-22	8.86954e-21	0.346863	0.00231456
Microglia	Ptp4a2	9.68562	2.34219	3.47095e-22	9.78327e-21	0.494465	0.247878
Microglia	Acss1	9.68516	3.17922	3.48651e-22	9.81446e-21	0.420664	0.100077
Microglia	Mpeg1	9.59077	8.82566	8.74305e-22	2.42187e-20	0.343173	0.00264521
Microglia	Clint1	9.58589	2.02864	9.16636e-22	2.53437e-20	0.538745	0.347515
Microglia	Slc29a3	9.53924	5.30289	1.43888e-21	3.96344e-20	0.357934	0.0274441
Microglia	Pvt1	9.53861	2.88772	1.44763e-21	3.98381e-20	0.446494	0.163121
Microglia	Sdccag8	9.51439	2.04855	1.82773e-21	5.02047e-20	0.527675	0.32988
Microglia	Cd37	9.49691	8.94793	2.16205e-21	5.91676e-20	0.339483	0.00209413
Microglia	Cmklr1	9.49312	6.84768	2.24223e-21	6.13048e-20	0.343173	0.0070539
Microglia	Arhgap31	9.4845	2.37727	2.4354e-21	6.64017e-20	0.472325	0.154304
Microglia	Wdr44	9.39732	2.09101	5.59706e-21	1.50656e-19	0.523985	0.322606
Microglia	Gm40645	9.38178	8.80437	6.48683e-21	1.74129e-19	0.335793	0.00264521
Microglia	Stambpl1	9.30718	3.16982	1.31275e-20	3.48269e-19	0.420664	0.140968
Microglia	Ncoa3	9.28735	2.37868	1.58175e-20	4.18503e-19	0.479705	0.243029
Microglia	Phyhd1	9.27944	4.3076	1.70364e-20	4.49947e-19	0.365314	0.0521327
Microglia	Ets1	9.24406	3.40171	2.37324e-20	6.25116e-19	0.376384	0.0479445
Microglia	Skil	9.24299	3.17194	2.39694e-20	6.30794e-19	0.413284	0.129836
Microglia	Kif21b	9.2063	3.48633	3.37547e-20	8.828e-19	0.402214	0.119034
Microglia	Nfatc2	9.19937	3.08132	3.6006e-20	9.40013e-19	0.413284	0.129064
Microglia	Hexa	9.17343	3.07222	4.58202e-20	1.19096e-18	0.413284	0.135347
Microglia	Gna15	9.17156	8.25322	4.66239e-20	1.21078e-18	0.328413	0.00264521
Microglia	Klf3	9.10484	2.98832	8.63958e-20	2.22018e-18	0.409594	0.124104
Microglia	Apobec1	9.10245	5.56468	8.83173e-20	2.26561e-18	0.335793	0.0150997
Microglia	Cradd	9.09871	2.55953	9.14088e-20	2.33881e-18	0.450185	0.179874
Microglia	Phactr2	9.09823	2.64803	9.18135e-20	2.34713e-18	0.453875	0.19288
Microglia	A830008E24Rik	9.08339	7.00468	1.05245e-19	2.68584e-18	0.328413	0.00694368
Microglia	Pik3r6	9.03271	5.1413	1.67466e-19	4.22982e-18	0.335793	0.015761
Microglia	Suclg2	9.02144	3.55471	1.8564e-19	4.67284e-18	0.376384	0.0756089
Microglia	Ggta1	9.00212	5.13783	2.2139e-19	5.56797e-18	0.335793	0.0188471
Microglia	Mafb	8.98869	6.4808	2.502e-19	6.28183e-18	0.328413	0.0120137
Microglia	Nlrp1c-ps	8.976	8.58627	2.80779e-19	7.0376e-18	0.321033	0.00198391
Microglia	Abcc3	8.8978	6.90426	5.69637e-19	1.42414e-17	0.321033	0.00529042
Microglia	Erp29	8.87829	3.33925	6.78989e-19	1.69609e-17	0.387454	0.108013
Microglia	Olfml3	8.87627	6.14596	6.91372e-19	1.72556e-17	0.324723	0.0117932
Microglia	Susd3	8.87144	9.02257	7.22055e-19	1.80062e-17	0.317343	0.00220434
Microglia	Rhoq	8.84247	2.74791	9.36214e-19	2.32681e-17	0.424354	0.164995
Microglia	P4ha1	8.83806	2.28577	9.73913e-19	2.41847e-17	0.464945	0.240714
Microglia	Ehd4	8.82332	3.72832	1.11111e-18	2.74991e-17	0.361624	0.064477
Microglia	Lrp5	8.74225	3.9297	2.28506e-18	5.60828e-17	0.346863	0.0439766
Microglia	Rel	8.72679	4.06996	2.61995e-18	6.40887e-17	0.350554	0.0557699
Microglia	Lmo2	8.66891	4.18126	4.36287e-18	1.05499e-16	0.339483	0.0371432
Microglia	Irf5	8.66617	7.0191	4.46919e-18	1.07982e-16	0.313653	0.00716411
Microglia	Nfe2l2	8.66363	3.58588	4.56982e-18	1.10323e-16	0.354244	0.0579742
Microglia	Cdh23	8.63439	5.84964	5.90423e-18	1.42188e-16	0.317343	0.0130056
Microglia	Tmem131l	8.61191	2.2301	7.18519e-18	1.72194e-16	0.453875	0.220434
Microglia	Comt	8.60046	2.1818	7.93952e-18	1.89963e-16	0.468635	0.260333
Microglia	Stk10	8.58544	2.21189	9.04917e-18	2.16162e-16	0.446494	0.211066
Microglia	Dtx4	8.57904	3.93318	9.56696e-18	2.28345e-16	0.350554	0.065469
Microglia	Eef2k	8.57777	2.00114	9.67301e-18	2.3069e-16	0.487085	0.297035
Microglia	Gm12185	8.55719	5.63163	1.15651e-17	2.74925e-16	0.313653	0.0102502
Microglia	Vav2	8.55175	4.34169	1.21234e-17	2.87965e-16	0.339483	0.0499284
Microglia	Il15	8.53158	3.77336	1.44357e-17	3.42337e-16	0.343173	0.0495977
Microglia	Klhl6	8.51638	6.13777	1.64624e-17	3.89149e-16	0.309963	0.00815607
Microglia	Adam17	8.51622	2.61055	1.64852e-17	3.89374e-16	0.413284	0.16257
Microglia	Pdlim5	8.49239	2.16224	2.02428e-17	4.75463e-16	0.446494	0.168081
Microglia	Dglucy	8.47048	4.04462	2.44393e-17	5.71755e-16	0.339483	0.0521327
Microglia	Ppcdc	8.46595	2.87914	2.54071e-17	5.93457e-16	0.398524	0.146699
Microglia	Notch2	8.43711	2.69287	3.25279e-17	7.55e-16	0.387454	0.113193
Microglia	Ptpro	8.41432	2.222	3.95198e-17	9.13694e-16	0.424354	0.148793
Microglia	Aff1	8.41036	2.40293	4.0875e-17	9.43547e-16	0.420664	0.169294
Microglia	Rab39	8.40263	7.64829	4.36605e-17	1.00627e-15	0.302583	0.00473934
Microglia	Cds1	8.39723	2.44018	4.57125e-17	1.05274e-15	0.424354	0.194313
Microglia	Cysltr1	8.39585	7.07848	4.62537e-17	1.06438e-15	0.302583	0.00462912
Microglia	Gm26740	8.37157	5.68741	5.68563e-17	1.30531e-15	0.306273	0.00870715
Microglia	Gpr155	8.34843	2.705	6.91764e-17	1.58568e-15	0.409594	0.17271
Microglia	Tgfa	8.34203	2.99872	7.30252e-17	1.67131e-15	0.369004	0.0958889
Microglia	Cfap74	8.33068	2.60876	8.03761e-17	1.83244e-15	0.402214	0.154745
Microglia	Ncf2	8.31598	6.25533	9.0998e-17	2.073e-15	0.302583	0.00815607
Microglia	Selenop	8.28697	2.57851	1.16173e-16	2.63632e-15	0.387454	0.108564
Microglia	Iffo1	8.27642	2.44165	1.26933e-16	2.87387e-15	0.416974	0.191668
Microglia	Ifngr2	8.26847	3.88963	1.35692e-16	3.06277e-15	0.339483	0.0643668
Microglia	Ifnar2	8.26038	2.84123	1.45212e-16	3.27265e-15	0.380074	0.114626
Microglia	Ebf3	8.20778	5.13565	2.25312e-16	5.04319e-15	0.306273	0.0169734
Microglia	Snta1	8.17941	2.70234	2.85237e-16	6.35557e-15	0.402214	0.164554
Microglia	Slc11a1	8.16201	9.38776	3.29501e-16	7.31424e-15	0.291513	0.00132261
Microglia	Daglb	8.15346	2.43691	3.53655e-16	7.83272e-15	0.405904	0.175576
Microglia	Tnfaip8	8.13981	4.02943	3.95912e-16	8.74891e-15	0.321033	0.0389066
Microglia	Naip2	8.12734	8.07701	4.38814e-16	9.68971e-15	0.291513	0.00297586
Microglia	Plgrkt	8.12655	2.9951	4.41676e-16	9.74562e-15	0.372694	0.120798
Microglia	Cbfb	8.09748	2.81591	5.61082e-16	1.23342e-14	0.372694	0.115728
Microglia	Arrb2	8.09276	4.03483	5.83261e-16	1.28027e-14	0.328413	0.0576436
Microglia	Plek	8.08001	2.83	6.47607e-16	1.41729e-14	0.372694	0.120578
Microglia	Fam91a1	8.07741	2.64756	6.61588e-16	1.44574e-14	0.398524	0.168191
Microglia	Gm15503	8.06477	7.38028	7.33747e-16	1.59987e-14	0.291513	0.00606194
Microglia	Abcb4	8.0619	4.76166	7.51173e-16	1.63545e-14	0.313653	0.037033
Microglia	Oma1	8.05854	2.7595	7.72103e-16	1.67854e-14	0.380074	0.13182
Microglia	Sncaip	8.04322	2.80604	8.75092e-16	1.89824e-14	0.380074	0.125317
Microglia	Sipa1	8.03701	4.7324	9.20543e-16	1.99537e-14	0.306273	0.0252397
Microglia	Capzb	8.03575	2.12913	9.30116e-16	2.01316e-14	0.453875	0.273779
Microglia	Sft2d1	8.02842	3.1072	9.87351e-16	2.13234e-14	0.361624	0.111209
Microglia	Kcnk6	7.95073	6.80706	1.85412e-15	3.95791e-14	0.287823	0.00606194
Microglia	P2ry13	7.91947	8.15222	2.38525e-15	5.06969e-14	0.284133	0.00297586
Microglia	Lrmp	7.90612	7.69001	2.65527e-15	5.63953e-14	0.284133	0.00330651
Microglia	Hk2	7.89675	6.21508	2.8626e-15	6.06242e-14	0.287823	0.00870715
Microglia	Stx7	7.68634	2.30029	1.51408e-14	3.12574e-13	0.420664	0.22826
Microglia	Tbc1d14	7.66026	2.39144	1.85555e-14	3.82802e-13	0.398524	0.181748
Microglia	Ccdc93	7.64567	2.56283	2.07861e-14	4.28219e-13	0.387454	0.175466
Microglia	Tmem273	7.64073	9.08813	2.15988e-14	4.44651e-13	0.273063	0.00143282
Microglia	Slc36a1	7.62451	3.51251	2.44967e-14	5.01859e-13	0.328413	0.0801279
Microglia	Ttc7	7.62178	3.80965	2.50207e-14	5.12238e-13	0.317343	0.0635953
Microglia	Lacc1	7.57664	5.36967	3.54612e-14	7.21476e-13	0.284133	0.019288
Microglia	Smurf1	7.55754	2.01259	4.10771e-14	8.32863e-13	0.439114	0.258459
Microglia	Tnfrsf1b	7.53241	6.6146	4.98119e-14	1.00444e-12	0.273063	0.00606194
Microglia	Lifr	7.52196	2.3554	5.39629e-14	1.08518e-12	0.394834	0.181087
Microglia	Plekho1	7.43964	2.88132	1.0096e-13	2.00974e-12	0.343173	0.108454
Microglia	Myo18b	7.42642	7.30719	1.11577e-13	2.21063e-12	0.269373	0.00683346
Microglia	Slc40a1	7.3795	3.97102	1.58882e-13	3.12688e-12	0.287823	0.0265623
Microglia	Rin2	7.3675	2.36257	1.73852e-13	3.41692e-12	0.372694	0.139976
Microglia	Gnai2	7.35925	2.13111	1.8494e-13	3.6276e-12	0.398524	0.184614
Microglia	Prkch	7.34554	2.18387	2.04926e-13	4.001e-12	0.398524	0.186928
Microglia	Cd300c2	7.31794	8.54107	2.51813e-13	4.89699e-12	0.261993	0.00198391
Microglia	Naip5	7.30127	7.70603	2.85074e-13	5.5256e-12	0.261993	0.00242478
Microglia	Il1rl2	7.26078	7.40588	3.8486e-13	7.40623e-12	0.261993	0.0045189
Microglia	Pon3	7.23624	5.84676	4.61303e-13	8.83695e-12	0.265683	0.0100298
Microglia	Galnt10	7.22176	2.85444	5.13189e-13	9.81178e-12	0.343173	0.118373
Microglia	Slc37a2	7.22006	6.0564	5.19655e-13	9.92255e-12	0.265683	0.0112421
Microglia	Ntpcr	7.21757	5.19967	5.2926e-13	1.00994e-11	0.273063	0.0210515
Microglia	Prcp	7.20094	3.40086	5.97983e-13	1.13813e-11	0.309963	0.0729637
Microglia	Prpsap2	7.19022	3.08191	6.46854e-13	1.2264e-11	0.335793	0.113303
Microglia	Il6st	7.16638	2.2287	7.70089e-13	1.44888e-11	0.391144	0.197068
Microglia	Wls	7.14644	2.07758	8.90591e-13	1.67027e-11	0.394834	0.181197
Microglia	Pik3cb	7.11666	2.16974	1.10574e-12	2.06589e-11	0.398524	0.215585
Microglia	Gm34589	7.08687	7.94346	1.37178e-12	2.55808e-11	0.254613	0.00308608
Microglia	Dennd1c	7.06772	7.19969	1.57499e-12	2.92963e-11	0.254613	0.00363717
Microglia	Arid3b	6.99283	3.11639	2.69393e-12	4.9671e-11	0.317343	0.0922517
Microglia	Tlr4	6.98883	5.42127	2.77183e-12	5.10755e-11	0.258303	0.0112421
Microglia	Abcd2	6.98644	2.03724	2.8194e-12	5.19196e-11	0.398524	0.211396
Microglia	Eya4	6.98458	3.67286	2.85706e-12	5.25474e-11	0.284133	0.0421029
Microglia	Arhgef40	6.96163	2.9996	3.36367e-12	6.15964e-11	0.317343	0.0944561
Microglia	Pla2g15	6.92953	4.407	4.22244e-12	7.67033e-11	0.273063	0.035049
Microglia	Ubtd1	6.91585	2.76609	4.65061e-12	8.43255e-11	0.328413	0.110878
Microglia	Npnt	6.89811	4.96942	5.27003e-12	9.5381e-11	0.265683	0.0263419
Microglia	Hps4	6.8509	3.18248	7.33848e-12	1.31777e-10	0.309963	0.09137
Microglia	Ptpn1	6.83277	2.25703	8.32904e-12	1.49189e-10	0.383764	0.211727
Microglia	Morc3	6.81493	2.05306	9.43074e-12	1.68412e-10	0.387454	0.21305
Microglia	Serpine2	6.72405	2.32006	1.76745e-11	3.10366e-10	0.343173	0.128844
Microglia	Grn	6.72033	3.82293	1.81309e-11	3.18001e-10	0.276753	0.0489364
Microglia	Gm47664	6.71902	3.20835	1.82951e-11	3.20691e-10	0.295203	0.0760498
Microglia	Pdgfb	6.70007	3.4578	2.08313e-11	3.64066e-10	0.276753	0.0427642
Microglia	Arhgap24	6.66617	2.83394	2.6256e-11	4.5671e-10	0.313653	0.0950072
Microglia	Dram2	6.65949	2.16031	2.74783e-11	4.76845e-10	0.376384	0.197178
Microglia	Edem1	6.64908	3.1649	2.94933e-11	5.10912e-10	0.302583	0.0891657
Microglia	Adcy7	6.6316	5.4764	3.32076e-11	5.7357e-10	0.250923	0.019288
Microglia	Il10rb	6.56049	3.79517	5.36314e-11	9.12972e-10	0.258303	0.0264521
Microglia	Csnk1e	6.54101	2.40911	6.11058e-11	1.03662e-09	0.346863	0.161909
Microglia	Rnpep	6.52746	2.04373	6.68963e-11	1.13225e-09	0.376384	0.205114
Microglia	Ppard	6.51166	2.00413	7.43227e-11	1.25434e-09	0.376384	0.198721
Microglia	Ctsz	6.50787	4.47063	7.62235e-11	1.28422e-09	0.254613	0.0292075
Microglia	Tpst2	6.5072	3.30461	7.65662e-11	1.28926e-09	0.287823	0.0742863
Microglia	Krcc1	6.48859	3.03869	8.66409e-11	1.45558e-09	0.291513	0.0792461
Microglia	Clta	6.47966	2.17127	9.19302e-11	1.5418e-09	0.361624	0.1877
Microglia	Chsy1	6.4585	2.58842	1.05748e-10	1.76452e-09	0.332103	0.141629
Microglia	Cyp4f13	6.36015	2.59236	2.01557e-10	3.30341e-09	0.313653	0.116389
Microglia	Plekha2	6.34597	3.56168	2.21029e-10	3.61451e-09	0.265683	0.0499284
Microglia	Gm29488	6.33729	2.95913	2.33849e-10	3.8178e-09	0.287823	0.0810096
Microglia	Mtr	6.31824	2.22377	2.64563e-10	4.30733e-09	0.346863	0.16753
Microglia	Atp7a	6.30968	2.03623	2.79615e-10	4.54736e-09	0.357934	0.179433
Microglia	Abcg2	6.28517	2.35545	3.27496e-10	5.30558e-09	0.298893	0.0801279
Microglia	Dcakd	6.28148	2.57238	3.35368e-10	5.42714e-09	0.324723	0.140527
Microglia	Map3k14	6.2365	3.11048	4.47457e-10	7.17415e-09	0.284133	0.0821118
Microglia	Pfkfb3	6.23322	3.3059	4.5693e-10	7.31013e-09	0.280443	0.0764907
Microglia	Adamts16	6.18688	3.46066	6.13669e-10	9.72803e-09	0.273063	0.0687755
Microglia	Orai1	6.09287	3.56032	1.10901e-09	1.73168e-08	0.258303	0.0529042
Microglia	Cd9	6.06577	2.91713	1.31323e-09	2.03154e-08	0.273063	0.0702083
Microglia	Bcor	6.04675	2.56644	1.47801e-09	2.27929e-08	0.313653	0.132371
Microglia	Myo1b	6.00383	2.39359	1.92719e-09	2.93214e-08	0.298893	0.100738
Microglia	Spata13	5.97532	2.73006	2.29641e-09	3.48669e-08	0.280443	0.0831037
Microglia	Gm14093	5.96865	2.24559	2.39231e-09	3.62297e-08	0.324723	0.145156
Microglia	Fgd3	5.88376	3.26647	4.01052e-09	5.98152e-08	0.258303	0.0617216
Microglia	Creb3l2	5.88099	2.44334	4.07811e-09	6.07311e-08	0.298893	0.112311
Microglia	Tmsb4x	5.8058	2.15174	6.40609e-09	9.40229e-08	0.317343	0.133804
Microglia	Atp6v0a2	5.80502	2.28105	6.43587e-09	9.4413e-08	0.328413	0.170837
Microglia	Cep68	5.74661	2.76807	9.10519e-09	1.31867e-07	0.284133	0.105698
Microglia	Spsb1	5.7465	2.89753	9.11073e-09	1.31882e-07	0.265683	0.0756089
Microglia	Tnfrsf21	5.73647	2.64743	9.66691e-09	1.39591e-07	0.295203	0.12179
Microglia	Zfp36l1	5.73244	2.54642	9.8997e-09	1.42812e-07	0.269373	0.0731842
Microglia	Csad	5.69867	2.39558	1.20743e-08	1.72999e-07	0.302583	0.132812
Microglia	Nek6	5.59764	2.97437	2.17289e-08	3.04814e-07	0.258303	0.0749476
Microglia	Rassf3	5.56631	3.02713	2.60191e-08	3.63098e-07	0.250923	0.062934
Microglia	Csk	5.54221	2.87125	2.98676e-08	4.15233e-07	0.261993	0.0824424
Microglia	Twf2	5.51985	2.85688	3.3929e-08	4.69044e-07	0.261993	0.0833241
Microglia	Fmnl1	5.45241	3.0831	4.96915e-08	6.78995e-07	0.258303	0.0836548
Microglia	Ralb	5.35524	2.90443	8.54428e-08	1.14419e-06	0.250923	0.0750579
Microglia	Klhl18	5.29643	2.35699	1.1809e-07	1.56083e-06	0.295203	0.14229
Microglia	Ifitm10	5.26666	2.0576	1.38926e-07	1.8256e-06	0.298893	0.142401
Microglia	Gm35188	5.16475	2.71907	2.4076e-07	3.10432e-06	0.250923	0.084757
Microglia	Efhd2	5.09495	2.71963	3.48841e-07	4.4244e-06	0.254613	0.092913
Microglia	Camk1	4.95944	2.63708	7.06967e-07	8.71552e-06	0.254613	0.100628
Microglia	Prkd3	4.86098	2.06197	1.16807e-06	1.40823e-05	0.269373	0.114075
Microglia	Tln1	4.80414	2.39416	1.55416e-06	1.85399e-05	0.258303	0.110107
Microglia	Cap1	4.73282	2.07168	2.21423e-06	2.60558e-05	0.284133	0.150226
Microglia	Cntrl	4.73028	2.04036	2.24208e-06	2.63625e-05	0.284133	0.149234
Microglia	Lactb2	4.68481	2.27787	2.80226e-06	3.27145e-05	0.261993	0.120467
Microglia	Rgl2	4.6237	2.20215	3.76961e-06	4.34743e-05	0.276753	0.147471
Microglia	Dclre1c	4.34447	2.04422	1.39613e-05	0.000151703	0.265683	0.142952
Microglia	Psap	4.16808	2.00674	3.07178e-05	0.000318525	0.269373	0.158492
Macrophage	Mrc1	8.29456	12.8313	1.0899e-16	8.31502e-13	1	0.00396953
Macrophage	Rbpj	8.29332	7.22971	1.10131e-16	8.31502e-13	1	0.256625
Macrophage	Dab2	8.29053	8.33237	1.12742e-16	8.31502e-13	1	0.0607231
Macrophage	Dock8	7.95526	6.66423	1.78751e-15	7.9685e-12	1	0.0398026
Macrophage	F13a1	7.93355	13.6527	2.12961e-15	7.9685e-12	0.956522	0.00364768
Macrophage	Aoah	7.93092	10.8721	2.17523e-15	7.9685e-12	0.956522	0.00815363
Macrophage	Stab1	7.91711	9.06466	2.43098e-15	7.9685e-12	0.956522	0.0219933
Macrophage	P2rx7	7.86278	7.24603	3.75708e-15	1.10837e-11	0.956522	0.0676966
Macrophage	Fli1	7.85028	5.91594	4.15114e-15	1.1133e-11	1	0.0709151
Macrophage	Bank1	7.82857	7.77125	4.93452e-15	1.21115e-11	0.956522	0.0258556
Macrophage	Frmd4b	7.8187	4.96657	5.33708e-15	1.21115e-11	1	0.279691
Macrophage	Dock2	7.62166	6.6456	2.50439e-14	5.27728e-11	0.956522	0.038086
Macrophage	Rreb1	7.5837	5.35864	3.35848e-14	6.60523e-11	0.956522	0.179702
Macrophage	Maf	7.44118	4.31012	9.97934e-14	1.63556e-10	0.956522	0.332368
Macrophage	Zfhx3	7.3899	4.62804	1.46937e-13	1.97036e-10	1	0.185602
Macrophage	Zeb2	7.36293	4.91425	1.79916e-13	2.3077e-10	0.956522	0.341165
Macrophage	Nrp1	7.31533	5.70306	2.56744e-13	3.02968e-10	0.913043	0.154168
Macrophage	Hpgds	7.30527	6.49599	2.76707e-13	3.05574e-10	0.913043	0.0322927
Macrophage	Cfh	7.30384	6.41842	2.79669e-13	3.05574e-10	0.913043	0.0578264
Macrophage	Serinc3	7.28643	3.9178	3.18284e-13	3.35347e-10	0.956522	0.337625
Macrophage	Snx2	7.19336	4.41868	6.32157e-13	5.65129e-10	0.913043	0.290205
Macrophage	Arhgap15	7.11546	7.63085	1.11537e-12	8.43707e-10	0.869565	0.0668383
Macrophage	Runx1	7.01435	6.93932	2.31022e-12	1.48161e-09	0.869565	0.0345456
Macrophage	Abca9	7.00452	6.40706	2.47834e-12	1.55561e-09	0.869565	0.0496728
Macrophage	Tbxas1	6.95986	6.07682	3.40602e-12	2.00775e-09	0.869565	0.0435576
Macrophage	Dclre1c	6.95359	5.12372	3.56094e-12	2.00775e-09	0.869565	0.144727
Macrophage	Csf1r	6.91707	6.18619	4.61097e-12	2.38646e-09	0.869565	0.0379788
Macrophage	Ophn1	6.88882	3.79455	5.62586e-12	2.81302e-09	0.913043	0.499946
Macrophage	Ifi203	6.82005	8.42452	9.10076e-12	3.97815e-09	0.826087	0.00911919
Macrophage	Tgfbr2	6.81897	5.29439	9.16966e-12	3.97815e-09	0.869565	0.0753138
Macrophage	Inpp5d	6.79219	5.77455	1.10444e-11	4.53328e-09	0.869565	0.0445231
Macrophage	Pip4k2a	6.7906	3.84644	1.11665e-11	4.53328e-09	0.913043	0.402961
Macrophage	Ctsc	6.77776	7.48445	1.22057e-11	4.79531e-09	0.826087	0.0275721
Macrophage	Epsti1	6.77601	7.63691	1.23536e-11	4.79531e-09	0.826087	0.0167364
Macrophage	Skap2	6.76677	4.90436	1.31693e-11	5.04553e-09	0.869565	0.128956
Macrophage	Lyn	6.71205	3.85962	1.9191e-11	6.84289e-09	0.913043	0.287201
Macrophage	Rbm47	6.71158	6.69477	1.92522e-11	6.84289e-09	0.826087	0.0267139
Macrophage	2610203C22Rik	6.67238	6.51527	2.5168e-11	8.53426e-09	0.826087	0.0303615
Macrophage	Agmo	6.65439	4.95896	2.84476e-11	9.30275e-09	0.869565	0.128312
Macrophage	Nrros	6.65311	5.98679	2.86957e-11	9.30275e-09	0.826087	0.0521403
Macrophage	Enox2	6.63547	3.59377	3.23475e-11	9.87676e-09	0.913043	0.352537
Macrophage	Wwp1	6.63489	4.0876	3.2475e-11	9.87676e-09	0.869565	0.426778
Macrophage	Zswim6	6.58977	3.40601	4.40518e-11	1.27409e-08	0.913043	0.483317
Macrophage	Mef2c	6.57615	4.11065	4.828e-11	1.38282e-08	0.913043	0.331831
Macrophage	P2ry12	6.47921	5.69511	9.22042e-11	2.45055e-08	0.826087	0.0553589
Macrophage	Mertk	6.45232	4.61635	1.10154e-10	2.77748e-08	0.869565	0.143547
Macrophage	Pid1	6.40503	4.3336	1.50342e-10	3.60588e-08	0.869565	0.348568
Macrophage	Apoe	6.39973	5.32234	1.55655e-10	3.65165e-08	0.826087	0.168115
Macrophage	Tlr7	6.3993	7.22841	1.5609e-10	3.65165e-08	0.782609	0.0156636
Macrophage	Ddx60	6.38692	6.86326	1.69262e-10	3.84109e-08	0.782609	0.0246755
Macrophage	Gab2	6.34632	3.95569	2.20519e-10	4.85488e-08	0.869565	0.293745
Macrophage	B4galt1	6.29393	5.89306	3.09529e-10	6.39676e-08	0.782609	0.0771376
Macrophage	Ptbp3	6.29366	4.31515	3.1007e-10	6.39676e-08	0.826087	0.217359
Macrophage	Rnf150	6.28263	3.3962	3.32893e-10	6.72649e-08	0.869565	0.477309
Macrophage	Snx24	6.27272	3.29541	3.54787e-10	7.072e-08	0.869565	0.392984
Macrophage	Fyb	6.27164	6.33851	3.57265e-10	7.07361e-08	0.782609	0.0328291
Macrophage	Lrmda	6.2557	5.03157	3.95745e-10	7.7317e-08	0.826087	0.148589
Macrophage	Lrp6	6.21282	3.35556	5.20418e-10	9.65589e-08	0.869565	0.476558
Macrophage	Iqgap2	6.20435	5.13754	5.49248e-10	1.00514e-07	0.782609	0.111576
Macrophage	Il6ra	6.15636	5.26059	7.4435e-10	1.27669e-07	0.782609	0.0458105
Macrophage	Tanc2	6.14518	2.93094	7.98736e-10	1.33884e-07	0.956522	0.4433
Macrophage	Ms4a4a	6.1304	13.188	8.76604e-10	1.44473e-07	0.73913	0.000643708
Macrophage	Cd163	6.12598	10.9752	9.01244e-10	1.47709e-07	0.73913	0.00236026
Macrophage	Tmcc3	6.10466	3.85901	1.03018e-09	1.64277e-07	0.869565	0.275614
Macrophage	Dock1	6.09712	3.59039	1.07998e-09	1.70378e-07	0.869565	0.243751
Macrophage	Mitf	6.08384	3.70914	1.17335e-09	1.83148e-07	0.826087	0.320888
Macrophage	Adgre1	6.06802	7.52569	1.29499e-09	2.00019e-07	0.73913	0.0148053
Macrophage	Vav3	6.0655	5.02524	1.31542e-09	2.00756e-07	0.782609	0.138934
Macrophage	Tbc1d4	6.06492	3.26944	1.32018e-09	2.00756e-07	0.869565	0.341058
Macrophage	Asap1	5.98207	2.8381	2.20318e-09	3.07972e-07	0.913043	0.412831
Macrophage	Clcn5	5.98134	4.58604	2.21315e-09	3.07972e-07	0.782609	0.226907
Macrophage	Lcp2	5.97874	6.28304	2.24866e-09	3.11444e-07	0.73913	0.0249973
Macrophage	Tnfrsf11a	5.95286	6.18347	2.63505e-09	3.59891e-07	0.73913	0.0521403
Macrophage	St8sia4	5.94964	4.69121	2.68728e-09	3.62939e-07	0.782609	0.114687
Macrophage	Hpgd	5.94922	6.15456	2.69427e-09	3.62939e-07	0.73913	0.0297178
Macrophage	Ctsb	5.93474	4.18868	2.94303e-09	3.89429e-07	0.782609	0.247291
Macrophage	Bmp2k	5.93188	3.54507	2.99483e-09	3.94422e-07	0.826087	0.222616
Macrophage	Mtss1	5.88591	3.39484	3.95871e-09	4.99552e-07	0.826087	0.361335
Macrophage	Gns	5.87778	3.94336	4.15797e-09	5.19764e-07	0.782609	0.216608
Macrophage	Rcsd1	5.85348	5.30264	4.81388e-09	5.99216e-07	0.73913	0.0461324
Macrophage	Ly86	5.85224	5.78747	4.84987e-09	6.01159e-07	0.73913	0.0321854
Macrophage	Lcorl	5.82183	2.70409	5.82076e-09	7.12524e-07	0.869565	0.480957
Macrophage	Abca1	5.80635	3.91975	6.38499e-09	7.71982e-07	0.782609	0.204163
Macrophage	Ms4a7	5.76835	11.942	8.00522e-09	9.30412e-07	0.695652	0.000750992
Macrophage	Nlrc4	5.7627	10.1606	8.27795e-09	9.53937e-07	0.695652	0.00332582
Macrophage	Immp2l	5.70694	3.06022	1.15028e-08	1.28539e-06	0.869565	0.415299
Macrophage	Igf1	5.65826	6.73698	1.52919e-08	1.68961e-06	0.695652	0.0300397
Macrophage	Rab8b	5.6006	4.26439	2.13614e-08	2.30836e-06	0.73913	0.173479
Macrophage	Pik3ap1	5.58872	6.05067	2.28753e-08	2.46293e-06	0.695652	0.0280013
Macrophage	Tnfaip8	5.58566	5.81048	2.32814e-08	2.49754e-06	0.695652	0.0454887
Macrophage	Aftph	5.57935	2.78812	2.41415e-08	2.58043e-06	0.826087	0.452956
Macrophage	Rrbp1	5.57784	3.41419	2.43518e-08	2.59351e-06	0.782609	0.224332
Macrophage	Gab3	5.56654	4.13184	2.59841e-08	2.72796e-06	0.73913	0.147838
Macrophage	Myo1f	5.56298	5.72889	2.652e-08	2.76455e-06	0.695652	0.0314344
Macrophage	Anks1	5.5328	2.65859	3.15158e-08	3.22829e-06	0.826087	0.425813
Macrophage	Itga4	5.50235	5.19403	3.7477e-08	3.78633e-06	0.695652	0.0717734
Macrophage	Abhd12	5.46833	3.15204	4.54291e-08	4.55852e-06	0.782609	0.37968
Macrophage	Wdfy2	5.45204	3.08942	4.97952e-08	4.96286e-06	0.782609	0.366377
Macrophage	Tut7	5.42077	2.81022	5.93418e-08	5.7777e-06	0.782609	0.338698
Macrophage	Stard8	5.42077	4.89642	5.93418e-08	5.7777e-06	0.695652	0.0784251
Macrophage	Ifi207	5.40545	11.1923	6.46462e-08	6.21214e-06	0.652174	0.00107285
Macrophage	Lyz2	5.39477	9.25575	6.86118e-08	6.57181e-06	0.652174	0.00321854
Macrophage	Ms4a6b	5.38084	8.42558	7.41399e-08	7.05549e-06	0.652174	0.00665165
Macrophage	Fcgr2b	5.37782	8.25171	7.53933e-08	7.12877e-06	0.652174	0.00568609
Macrophage	Rnf169	5.37209	2.95368	7.78282e-08	7.33549e-06	0.782609	0.433537
Macrophage	Erbin	5.36683	2.95598	8.01326e-08	7.50474e-06	0.826087	0.298573
Macrophage	Zfand6	5.35584	2.90431	8.51599e-08	7.87556e-06	0.782609	0.367772
Macrophage	Anapc15	5.34856	7.65365	8.86544e-08	8.17311e-06	0.652174	0.017702
Macrophage	Trps1	5.33289	2.84147	9.66605e-08	8.82842e-06	0.869565	0.491364
Macrophage	Ankrd44	5.30875	3.24232	1.10382e-07	1.00196e-05	0.782609	0.305332
Macrophage	5033421B08Rik	5.3048	6.54025	1.12797e-07	1.01763e-05	0.652174	0.0201695
Macrophage	P2ry6	5.29331	6.43648	1.20125e-07	1.06578e-05	0.652174	0.0152344
Macrophage	Cd86	5.27914	6.40561	1.2979e-07	1.14296e-05	0.652174	0.0196331
Macrophage	Nfxl1	5.27736	4.45423	1.31056e-07	1.15068e-05	0.695652	0.152559
Macrophage	C1qa	5.26134	5.96365	1.43008e-07	1.24819e-05	0.652174	0.0207059
Macrophage	Vav1	5.25275	5.90553	1.49844e-07	1.30399e-05	0.652174	0.0204914
Macrophage	Kcnk13	5.24246	4.38615	1.58451e-07	1.37139e-05	0.695652	0.104066
Macrophage	Dse	5.24238	6.23315	1.58518e-07	1.37139e-05	0.652174	0.0487072
Macrophage	C1qb	5.23936	5.81855	1.61132e-07	1.38993e-05	0.652174	0.023388
Macrophage	Ang	5.23681	5.81501	1.63377e-07	1.40519e-05	0.652174	0.0258556
Macrophage	C1qc	5.22582	5.68787	1.73386e-07	1.47835e-05	0.652174	0.0234953
Macrophage	Selenop	5.20709	4.32278	1.91826e-07	1.60769e-05	0.695652	0.115224
Macrophage	Ap1b1	5.19432	3.10104	2.0547e-07	1.71231e-05	0.73913	0.280013
Macrophage	Unc93b1	5.18124	5.53755	2.20416e-07	1.82654e-05	0.652174	0.043343
Macrophage	Zfp710	5.17985	4.22269	2.22069e-07	1.83508e-05	0.695652	0.143761
Macrophage	Pstpip2	5.17323	4.25591	2.30082e-07	1.89599e-05	0.695652	0.112434
Macrophage	Ehd4	5.10686	5.18144	3.27549e-07	2.61163e-05	0.652174	0.0716661
Macrophage	Neat1	5.1016	3.85855	3.36791e-07	2.67808e-05	0.695652	0.145371
Macrophage	Cp	5.0886	4.95381	3.60718e-07	2.85296e-05	0.652174	0.0488145
Macrophage	Ikzf1	5.08512	5.07288	3.674e-07	2.89804e-05	0.652174	0.0318635
Macrophage	Msr1	5.04332	10.7334	4.57514e-07	3.54255e-05	0.608696	0.00160927
Macrophage	Lgmn	5.04147	3.90362	4.61978e-07	3.56775e-05	0.695652	0.2003
Macrophage	Ms4a6c	5.03586	9.59099	4.75719e-07	3.65474e-05	0.608696	0.00343311
Macrophage	Actr3	5.00718	3.03471	5.5233e-07	4.18876e-05	0.73913	0.298359
Macrophage	Vrk2	4.99108	4.55003	6.00416e-07	4.50709e-05	0.652174	0.0786396
Macrophage	Mndal	4.97084	6.83657	6.66618e-07	4.99135e-05	0.608696	0.0171655
Macrophage	Samd4	4.9691	3.20915	6.72632e-07	5.02363e-05	0.73913	0.334621
Macrophage	Rhobtb1	4.96508	4.39728	6.86731e-07	5.11598e-05	0.652174	0.0779959
Macrophage	Cbl	4.95993	2.84787	7.05178e-07	5.227e-05	0.73913	0.342023
Macrophage	Mdfic	4.93161	6.33566	8.15563e-07	5.98505e-05	0.608696	0.0214569
Macrophage	Gng2	4.90289	2.9777	9.44354e-07	6.81159e-05	0.73913	0.317133
Macrophage	Entpd1	4.88184	4.33503	1.05099e-06	7.48923e-05	0.652174	0.0892608
Macrophage	Arhgap45	4.87461	5.64122	1.09026e-06	7.71314e-05	0.608696	0.0227443
Macrophage	Nfatc2	4.84558	4.06799	1.2624e-06	8.76287e-05	0.652174	0.136037
Macrophage	Ptprc	4.83053	5.38725	1.3617e-06	9.38588e-05	0.608696	0.0257483
Macrophage	Sh3kbp1	4.82836	3.40324	1.3766e-06	9.46646e-05	0.695652	0.264135
Macrophage	Stard9	4.79087	3.14846	1.66063e-06	0.000113142	0.695652	0.248578
Macrophage	Herc4	4.76772	2.53291	1.86318e-06	0.000125492	0.73913	0.425276
Macrophage	Etv6	4.74199	2.61349	2.11628e-06	0.000140297	0.73913	0.39749
Macrophage	Slc38a6	4.70279	3.08764	2.56628e-06	0.000168154	0.695652	0.281729
Macrophage	Plekhg5	4.69118	4.82876	2.71631e-06	0.000176506	0.608696	0.0981654
Macrophage	Elf2	4.66913	2.60138	3.02485e-06	0.000193991	0.73913	0.380753
Macrophage	Cdk14	4.65833	2.24913	3.18787e-06	0.000203561	0.826087	0.401566
Macrophage	Lifr	4.65074	3.64919	3.30739e-06	0.000209381	0.652174	0.186139
Macrophage	P3h2	4.64258	4.86861	3.44087e-06	0.0002169	0.608696	0.0891535
Macrophage	Lamp2	4.63325	2.94527	3.59964e-06	0.000223261	0.695652	0.302328
Macrophage	Morc3	4.6331	3.29746	3.60233e-06	0.000223261	0.652174	0.217037
Macrophage	Peli1	4.62087	2.15359	3.82134e-06	0.000235351	0.782609	0.422701
Macrophage	Gpr160	4.61882	6.61554	3.8593e-06	0.000236701	0.565217	0.0115867
Macrophage	Rnf180	4.61657	2.97152	3.90125e-06	0.000238283	0.695652	0.246111
Macrophage	Apbb1ip	4.61251	4.3648	3.97832e-06	0.000242489	0.608696	0.0525695
Macrophage	Akap10	4.60539	2.33564	4.11691e-06	0.000249903	0.73913	0.476344
Macrophage	Stx16	4.60477	2.76522	4.12917e-06	0.000250133	0.695652	0.295676
Macrophage	Nek7	4.59591	3.65742	4.30863e-06	0.000260469	0.652174	0.179916
Macrophage	Ankfy1	4.58941	2.77873	4.44501e-06	0.000267617	0.695652	0.30737
Macrophage	Arhgef6	4.56735	4.09636	4.93923e-06	0.000294964	0.608696	0.095376
Macrophage	Fcrls	4.55276	6.05768	5.29457e-06	0.000314276	0.565217	0.0213496
Macrophage	Sft2d1	4.55218	4.02841	5.3092e-06	0.000314512	0.608696	0.117262
Macrophage	Crlf3	4.53473	3.06662	5.76769e-06	0.000338772	0.652174	0.209527
Macrophage	Arhgap12	4.53442	2.81098	5.77616e-06	0.000338772	0.695652	0.337088
Macrophage	Rab11fip5	4.52355	3.90161	6.08116e-06	0.000355953	0.608696	0.115867
Macrophage	Sash1	4.51132	2.88231	6.44256e-06	0.00037636	0.695652	0.223796
Macrophage	Slc16a7	4.49696	2.77934	6.8931e-06	0.000401884	0.695652	0.392233
Macrophage	Nckap1l	4.49027	5.28119	7.11335e-06	0.000413907	0.565217	0.0245682
Macrophage	Hps3	4.48702	3.81219	7.2227e-06	0.000416922	0.608696	0.12842
Macrophage	Apobec3	4.47936	5.18387	7.48686e-06	0.000429708	0.565217	0.0363695
Macrophage	Fgd2	4.47436	5.24899	7.66391e-06	0.000439016	0.565217	0.0267139
Macrophage	Tgfbr1	4.45741	3.02899	8.2954e-06	0.000472523	0.652174	0.145049
Macrophage	Snx8	4.45157	5.10719	8.52442e-06	0.000483613	0.565217	0.0585774
Macrophage	Wls	4.45095	3.13962	8.54903e-06	0.000484079	0.652174	0.186246
Macrophage	Parp8	4.434	2.43793	9.24993e-06	0.000515845	0.73913	0.414226
Macrophage	Rgl1	4.40877	3.05711	1.03958e-05	0.000575397	0.652174	0.25051
Macrophage	Gna12	4.38397	3.0573	1.16537e-05	0.000637839	0.652174	0.209205
Macrophage	Man1a	4.37619	3.16095	1.20772e-05	0.000657359	0.652174	0.183028
Macrophage	Fnip2	4.3676	2.22433	1.2562e-05	0.000682487	0.73913	0.49426
Macrophage	Ap3b1	4.36133	2.03947	1.29274e-05	0.000698482	0.73913	0.443836
Macrophage	Colec12	4.35371	5.1473	1.33855e-05	0.000720423	0.565217	0.0628688
Macrophage	Eps15	4.3433	2.69739	1.4036e-05	0.000751498	0.695652	0.375282
Macrophage	Ulk2	4.313	2.18056	1.61056e-05	0.000859186	0.73913	0.49308
Macrophage	Tm6sf1	4.31191	4.65288	1.61847e-05	0.00086185	0.565217	0.0841111
Macrophage	Nav1	4.30928	2.70702	1.63785e-05	0.000870596	0.695652	0.287201
Macrophage	Gm4951	4.29555	8.02289	1.74264e-05	0.00091803	0.521739	0.00611522
Macrophage	Swap70	4.29353	4.249	1.75852e-05	0.000924742	0.565217	0.0750992
Macrophage	Cd200r1	4.29113	7.76153	1.77763e-05	0.000933128	0.521739	0.00632979
Macrophage	Ccnd3	4.28854	3.60732	1.7985e-05	0.000942408	0.608696	0.122626
Macrophage	Arhgap31	4.28266	3.0071	1.84673e-05	0.000964252	0.652174	0.162322
Macrophage	Zfp36l1	4.2714	4.26578	1.94251e-05	0.00101069	0.565217	0.0776741
Macrophage	Ctnnd1	4.26099	2.57681	2.03524e-05	0.00105521	0.695652	0.384723
Macrophage	Adap2	4.25449	4.1566	2.09528e-05	0.00108253	0.565217	0.0485999
Macrophage	Itga9	4.25298	4.28045	2.10945e-05	0.00108795	0.565217	0.0688767
Macrophage	Fkbp15	4.23816	2.76904	2.25361e-05	0.00115223	0.652174	0.278404
Macrophage	Tbc1d14	4.22229	3.31858	2.4183e-05	0.00123004	0.608696	0.186997
Macrophage	Arhgef3	4.20848	2.18838	2.57097e-05	0.00129874	0.73913	0.421092
Macrophage	Syk	4.20027	5.85973	2.66592e-05	0.0013421	0.521739	0.0200622
Macrophage	Grb2	4.1935	2.30767	2.74681e-05	0.00137812	0.695652	0.386654
Macrophage	Cltc	4.19261	2.42219	2.75761e-05	0.00138119	0.695652	0.488789
Macrophage	Apobec1	4.18956	5.77947	2.79502e-05	0.00139756	0.521739	0.0231735
Macrophage	Tbc1d22a	4.18561	2.82696	2.84404e-05	0.00141966	0.652174	0.286021
Macrophage	Cd84	4.18104	5.72184	2.90177e-05	0.00144359	0.521739	0.0210278
Macrophage	Phactr2	4.17644	3.50803	2.96111e-05	0.00146816	0.608696	0.199442
Macrophage	Sgk3	4.16881	3.2159	3.06189e-05	0.00151305	0.608696	0.205557
Macrophage	Dock11	4.16591	3.2757	3.10111e-05	0.00152987	0.608696	0.21296
Macrophage	Tmem164	4.16045	2.03812	3.17614e-05	0.00155906	0.73913	0.409827
Macrophage	Atxn7l1	4.14931	2.08055	3.33479e-05	0.0016315	0.73913	0.488038
Macrophage	Arhgap18	4.14269	4.06284	3.43251e-05	0.00167376	0.565217	0.125738
Macrophage	Il10rb	4.137	5.15106	3.51869e-05	0.00171295	0.521739	0.0319708
Macrophage	Rbms1	4.13174	2.78965	3.60025e-05	0.00173585	0.652174	0.255659
Macrophage	Blnk	4.12791	5.20445	3.66074e-05	0.00175317	0.521739	0.0268212
Macrophage	Wipf1	4.12702	3.33069	3.67493e-05	0.00175712	0.608696	0.16554
Macrophage	Laptm5	4.11619	5.06547	3.85194e-05	0.0018358	0.521739	0.0281086
Macrophage	Rftn1	4.09452	3.77278	4.23052e-05	0.00199368	0.565217	0.122304
Macrophage	Man2b1	4.08113	3.51224	4.4818e-05	0.00210165	0.565217	0.122841
Macrophage	P2rx4	4.08043	3.58217	4.49525e-05	0.00210165	0.565217	0.137432
Macrophage	Fndc3a	4.079	2.16428	4.52302e-05	0.00211129	0.695652	0.442549
Macrophage	Tab2	4.0598	2.17949	4.91138e-05	0.00227458	0.695652	0.432464
Macrophage	Snx5	4.0583	3.64769	4.94323e-05	0.0022786	0.565217	0.147302
Macrophage	Tlk1	4.05075	2.08284	5.10539e-05	0.00233873	0.695652	0.408969
Macrophage	Gng12	4.04862	3.00171	5.15203e-05	0.00235643	0.608696	0.205128
Macrophage	Ctss	4.03523	4.54769	5.45484e-05	0.00248338	0.521739	0.0330437
Macrophage	Cdc42	4.02622	2.09124	5.66817e-05	0.00257653	0.695652	0.417444
Macrophage	Atrnl1	4.02126	2.6304	5.78871e-05	0.00262324	0.652174	0.288703
Macrophage	Ripor2	4.0167	3.65231	5.90198e-05	0.00267046	0.565217	0.160605
Macrophage	Klf3	4.01608	3.47808	5.91749e-05	0.00267338	0.565217	0.131316
Macrophage	Prkcd	4.00892	4.45238	6.09976e-05	0.00274537	0.521739	0.0564317
Macrophage	Tacc1	3.99804	2.55437	6.3868e-05	0.00286784	0.652174	0.360476
Macrophage	Galk2	3.99181	3.55185	6.55698e-05	0.00293532	0.565217	0.161249
Macrophage	Sirpa	3.98527	2.24919	6.74022e-05	0.00300822	0.652174	0.330544
Macrophage	Ms4a14	3.96624	12.4731	7.30168e-05	0.00321983	0.478261	0.000321854
Macrophage	Heatr5a	3.94487	3.56218	7.98417e-05	0.00349467	0.565217	0.176483
Macrophage	Lrrk1	3.91972	4.10956	8.86513e-05	0.00384665	0.521739	0.0552516
Macrophage	B3galnt1	3.9133	4.30561	9.1044e-05	0.00393826	0.521739	0.0912992
Macrophage	Ccm2	3.90943	3.29526	9.25148e-05	0.00398435	0.565217	0.186032
Macrophage	Arhgap17	3.90386	2.18412	9.46721e-05	0.00406539	0.652174	0.344598
Macrophage	Sfmbt1	3.90006	2.01604	9.61674e-05	0.00411164	0.695652	0.412295
Macrophage	Slco2b1	3.89294	4.0377	9.90352e-05	0.00420985	0.521739	0.0516039
Macrophage	Akap13	3.8657	2.68913	0.000110771	0.00464843	0.608696	0.211673
Macrophage	Rassf2	3.84891	4.04046	0.000118646	0.00494376	0.521739	0.0924793
Macrophage	B2m	3.84662	3.88208	0.000119757	0.00497598	0.521739	0.0739191
Macrophage	Gm26740	3.84473	5.61158	0.000120687	0.00500756	0.478261	0.0162
Macrophage	Actr2	3.83823	2.21372	0.000123926	0.00512756	0.652174	0.35758
Macrophage	Pik3cg	3.82755	5.4125	0.000129427	0.00534019	0.478261	0.0164145
Macrophage	Rin2	3.80557	2.97824	0.00014148	0.00581311	0.565217	0.145693
Macrophage	Dram2	3.80448	3.1477	0.000142101	0.00583049	0.565217	0.201481
Macrophage	Atg10	3.78301	2.66146	0.000154946	0.00632148	0.608696	0.32239
Macrophage	Gm5086	3.77991	5.22012	0.000156885	0.00638382	0.478261	0.0277867
Macrophage	Cyp27a1	3.77941	5.11202	0.000157202	0.00638792	0.478261	0.0320781
Macrophage	Cables1	3.776	3.05972	0.000159366	0.00645804	0.565217	0.170153
Macrophage	St6gal1	3.72597	3.03574	0.000194568	0.00777772	0.565217	0.202124
Macrophage	Fkbp5	3.72477	4.19369	0.000195496	0.00780422	0.521739	0.126059
Macrophage	Fhit	3.72272	2.77272	0.000197091	0.00785728	0.608696	0.286879
Macrophage	0610040J01Rik	3.71869	3.40667	0.000200257	0.00796199	0.521739	0.0856131
Macrophage	Snx6	3.69791	3.13909	0.000217381	0.00856202	0.565217	0.24654
Macrophage	Pign	3.68545	2.45173	0.000228298	0.00896807	0.608696	0.345027
Macrophage	Gas6	3.65356	3.72077	0.000258625	0.0100259	0.521739	0.147731
Macrophage	Ifnar2	3.65093	3.42984	0.000261289	0.0101159	0.521739	0.121339
Macrophage	Dpy19l4	3.64683	2.44695	0.000265494	0.0102518	0.608696	0.305439
Macrophage	Dapp1	3.64606	4.24297	0.000266294	0.0102692	0.478261	0.0442013
Macrophage	Marchf1	3.64424	2.32297	0.000268184	0.0103151	0.695652	0.264671
Macrophage	Babam2	3.62586	2.02877	0.000288004	0.0110343	0.652174	0.473018
Macrophage	Il15	3.624	4.28116	0.000290081	0.0110851	0.478261	0.0570754
Macrophage	Cmah	3.59803	9.73445	0.000320631	0.0120037	0.434783	0.00171655
Macrophage	Nfe2l2	3.58685	4.12331	0.000334695	0.0124827	0.478261	0.0655509
Macrophage	Raph1	3.56665	2.45793	0.000361572	0.0133334	0.608696	0.352537
Macrophage	Plxnc1	3.56286	3.37978	0.000366837	0.0135107	0.521739	0.168115
Macrophage	Pld1	3.52556	3.09702	0.000422596	0.0152497	0.521739	0.132926
Macrophage	Rnase4	3.49553	5.68231	0.000473127	0.0168515	0.434783	0.017702
Macrophage	Hacd4	3.49529	5.98514	0.000473539	0.0168515	0.434783	0.0194185
Macrophage	Rsu1	3.47393	2.44704	0.000512888	0.0181232	0.565217	0.240103
Macrophage	Man2a1	3.4739	2.57289	0.000512961	0.0181232	0.565217	0.262847
Macrophage	Esr1	3.47266	5.96799	0.000515334	0.0181852	0.434783	0.0251046
Macrophage	Adcy7	3.46596	5.65385	0.000528337	0.0186218	0.434783	0.0249973
Macrophage	Samhd1	3.45722	3.80547	0.000545786	0.0191681	0.478261	0.104388
Macrophage	Cept1	3.45602	2.3114	0.00054822	0.0192307	0.608696	0.357258
Macrophage	Gpatch2	3.43795	2.04747	0.000586145	0.0204637	0.608696	0.323892
Macrophage	Epb41l2	3.43431	2.41425	0.000594068	0.0207158	0.565217	0.196975
Macrophage	Pnpla7	3.43203	3.70288	0.000599092	0.0208418	0.478261	0.10825
Macrophage	Dhrs3	3.41991	4.98192	0.000626412	0.0217665	0.434783	0.0325072
Macrophage	Sh3glb1	3.40443	2.16072	0.000663013	0.0229842	0.608696	0.368415
Macrophage	Asah1	3.39457	2.38393	0.000687373	0.0236343	0.565217	0.280657
Macrophage	Slc16a6	3.38346	3.55015	0.000715785	0.0245254	0.478261	0.102564
Macrophage	Slc16a10	3.37975	2.949	0.000725529	0.0248009	0.521739	0.189572
Macrophage	Cyth4	3.37642	4.43074	0.000734363	0.0250167	0.434783	0.027143
Macrophage	Wasf2	3.3626	2.53202	0.000772113	0.0262723	0.565217	0.255445
Macrophage	Jak1	3.3602	2.06711	0.00077885	0.0263631	0.608696	0.376998
Macrophage	Tle4	3.35943	2.11807	0.000781035	0.0263631	0.608696	0.304259
Macrophage	Pard3b	3.35328	2.61766	0.000798607	0.026864	0.565217	0.212424
Macrophage	Ints6l	3.3472	2.20224	0.000816318	0.0273661	0.608696	0.414977
Macrophage	Lcp1	3.34527	4.48385	0.000822035	0.0275265	0.434783	0.0420556
Macrophage	Gusb	3.33134	4.46859	0.000864303	0.0287137	0.434783	0.0499946
Macrophage	Man1c1	3.32967	2.19112	0.000869484	0.0288534	0.608696	0.392233
Macrophage	Pla2g7	3.32774	3.21522	0.000875545	0.0289893	0.478261	0.0977363
Macrophage	Prkch	3.31303	2.75999	0.000922903	0.0303191	0.521739	0.192254
Macrophage	Vsir	3.31234	3.91549	0.000925205	0.0303609	0.434783	0.0331509
Macrophage	Ptpro	3.31075	2.71998	0.000930466	0.0304742	0.521739	0.155885
Macrophage	Sgpl1	3.31067	2.84006	0.000930723	0.0304742	0.521739	0.1944
Macrophage	Pik3cd	3.28405	4.35288	0.00102327	0.0329559	0.434783	0.0528913
Macrophage	Iqgap1	3.28296	2.30707	0.00102721	0.0330467	0.565217	0.277116
Macrophage	Notch2	3.2676	3.15722	0.00108463	0.0347565	0.478261	0.120266
Macrophage	Rap1b	3.26749	2.68072	0.00108507	0.0347565	0.521739	0.209098
Macrophage	Map3k5	3.26683	2.0906	0.0010876	0.0347996	0.608696	0.4271
Macrophage	Tec	3.24914	3.91556	0.00115753	0.0368374	0.434783	0.0509602
Macrophage	Tmem87b	3.24585	2.6237	0.00117099	0.0371854	0.521739	0.232379
Macrophage	F630028O10Rik	3.24516	12.6552	0.00117385	0.0371964	0.391304	0.000214569
Macrophage	Cbr2	3.24121	10.2974	0.00119023	0.0376749	0.391304	0.000965562
Macrophage	Cd36	3.23456	9.27109	0.00121832	0.0385228	0.391304	0.00203841
Macrophage	Sh3pxd2a	3.22457	3.24484	0.00126161	0.0396274	0.478261	0.132711
Macrophage	Lst1	3.22426	8.0121	0.00126298	0.0396274	0.391304	0.00343311
Macrophage	Ms4a6d	3.22403	7.78259	0.001264	0.0396274	0.391304	0.00300397
Macrophage	Dnajc13	3.22283	2.07344	0.00126931	0.0397093	0.608696	0.437292
Macrophage	Hexa	3.20534	2.98529	0.00134904	0.0418485	0.478261	0.142581
Macrophage	Adgb	3.18909	6.75734	0.00142723	0.0439967	0.391304	0.0097629
Macrophage	Pla2g4a	3.18467	3.83089	0.00144917	0.0446262	0.434783	0.0650145
Macrophage	Wwp2	3.17686	2.38795	0.0014888	0.0455613	0.521739	0.233773
Macrophage	Pdlim5	3.17516	2.55365	0.00149756	0.0457178	0.521739	0.175303
Macrophage	Ap2a2	3.17496	2.23317	0.00149856	0.0457178	0.565217	0.337517
Macrophage	Fcer1g	3.16614	6.06405	0.00154477	0.0469817	0.391304	0.012445
Macrophage	Supt3	3.15337	2.03143	0.00161398	0.0488849	0.608696	0.452956
EC	Flt1	28.1953	10.0182	6.67016e-175	1.96776e-170	0.985866	0.0217415
EC	Slco1a4	27.7849	10.1542	6.60235e-170	9.7388e-166	0.971731	0.0177685
EC	Adgrl4	27.696	9.76038	7.79709e-169	7.6674e-165	0.968198	0.013685
EC	Ptprm	27.6837	5.68695	1.09818e-168	8.09933e-165	0.989399	0.288048
EC	Ptprb	27.4116	7.94992	1.99685e-165	1.17818e-161	0.964664	0.0522017
EC	Mecom	27.2262	9.33093	3.17908e-163	1.3398e-159	0.954064	0.023397
EC	Abcb1a	26.8349	8.69252	1.26475e-158	4.1457e-155	0.939929	0.0189825
EC	Utrn	26.3766	4.5818	2.54022e-153	5.76454e-150	0.961131	0.448516
EC	Atp10a	26.36	7.44219	3.94396e-153	8.31078e-150	0.929329	0.0577199
EC	Lef1	26.2435	7.88872	8.48876e-152	1.66951e-148	0.922261	0.0373027
EC	Slco1c1	25.9427	7.24824	2.1969e-148	3.6006e-145	0.918728	0.0665489
EC	Adgrf5	25.8814	8.42296	1.07825e-147	1.67419e-144	0.908127	0.0154508
EC	Gpcpd1	25.7575	4.84403	2.65886e-146	3.92195e-143	0.939929	0.450061
EC	Pltp	25.6744	7.53221	2.25584e-145	3.02498e-142	0.904594	0.0388478
EC	Ccdc141	25.5914	6.59328	1.90187e-144	2.43944e-141	0.911661	0.108487
EC	Ebf1	25.4227	4.63386	1.41429e-142	1.60473e-139	0.957597	0.368392
EC	Kitl	24.4645	6.37585	3.5237e-132	2.73559e-129	0.872792	0.0888423
EC	Tek	24.4462	8.0982	5.52047e-132	4.17588e-129	0.858657	0.0205275
EC	Cyyr1	24.3016	8.9943	1.88429e-130	1.26337e-127	0.85159	0.0123607
EC	Arhgap31	24.2273	5.39692	1.14871e-129	7.36698e-127	0.886926	0.140934
EC	Slc2a1	23.6739	6.76151	6.69611e-124	3.40589e-121	0.840989	0.0602582
EC	Hmcn1	23.6686	7.62454	7.58745e-124	3.79385e-121	0.837456	0.0424898
EC	Slc39a10	23.6367	5.69807	1.61784e-123	7.95466e-121	0.858657	0.198212
EC	Heg1	23.6175	4.3604	2.54592e-123	1.23126e-120	0.886926	0.290807
EC	Abcc4	23.4654	5.95511	9.19874e-122	4.30749e-119	0.844523	0.110694
EC	Hip1	23.45	3.79704	1.32122e-121	5.9965e-119	0.90106	0.433286
EC	Abcg2	23.4021	6.48031	4.07042e-121	1.81942e-118	0.833922	0.0631277
EC	Epas1	23.3397	6.10933	1.75542e-120	7.72935e-118	0.837456	0.0726189
EC	St3gal6	23.2688	5.68893	9.18276e-120	3.71097e-117	0.848057	0.0998786
EC	Nebl	23.1431	3.67208	1.70698e-118	6.37438e-116	0.932862	0.435382
EC	Itm2a	22.9196	8.09597	2.96527e-116	1.02916e-113	0.805654	0.0188721
EC	Pdgfd	22.8433	6.00231	1.70402e-115	5.77818e-113	0.830389	0.0759298
EC	Nxpe4	22.7266	4.67683	2.44805e-114	7.93625e-112	0.844523	0.217746
EC	Prkch	22.6027	5.14941	4.07935e-113	1.26679e-110	0.826855	0.17327
EC	Bsg	22.4653	5.3032	9.05974e-112	2.72726e-109	0.826855	0.211897
EC	Prex2	22.357	4.51436	1.03259e-110	2.98653e-108	0.90106	0.162896
EC	Sema3c	22.1374	6.99486	1.38002e-108	3.70108e-106	0.787986	0.0422691
EC	Spock2	22.1028	4.26198	2.97034e-108	7.89443e-106	0.844523	0.39212
EC	Itga1	21.9839	6.3259	4.10634e-107	1.04432e-104	0.791519	0.0377442
EC	9530026P05Rik	21.8933	5.1943	3.01054e-106	7.52662e-104	0.823322	0.113564
EC	Cobll1	21.8735	4.96182	4.65016e-106	1.13375e-103	0.816254	0.144686
EC	Eng	21.8047	7.15201	2.09491e-105	4.98403e-103	0.770318	0.0208586
EC	Emcn	21.7034	8.02906	1.90434e-104	4.42361e-102	0.763251	0.013685
EC	Jcad	21.6448	6.30904	6.80946e-104	1.54528e-101	0.773852	0.054409
EC	Itga6	21.5569	5.07277	4.56427e-103	9.82851e-101	0.798587	0.12151
EC	Dach1	21.5408	4.97213	6.45901e-103	1.38078e-100	0.812721	0.132988
EC	Pecam1	21.5329	6.82551	7.65782e-103	1.62528e-100	0.763251	0.0341022
EC	Rbms1	21.4691	3.94921	3.0293e-102	6.16326e-100	0.848057	0.238164
EC	Igfbp7	21.431	6.55294	6.87597e-102	1.37059e-99	0.770318	0.0339918
EC	Slc6a6	21.3326	4.5116	5.65594e-101	1.06959e-98	0.812721	0.281205
EC	St8sia4	21.2383	5.70498	4.23318e-100	7.85367e-98	0.773852	0.0957952
EC	Fli1	21.1897	5.6602	1.18976e-99	2.15332e-97	0.777385	0.0512085
EC	Zfp366	21.0576	8.52256	1.94755e-98	3.4404e-96	0.738516	0.00960159
EC	Tns1	20.5592	5.14206	6.37357e-94	1.06833e-91	0.756184	0.0863039
EC	Fgd5	20.4395	7.34449	7.4518e-93	1.1883e-90	0.720848	0.0224037
EC	Ly6c1	20.3647	7.7124	3.43794e-92	5.39483e-90	0.717314	0.0113674
EC	Tshz2	20.0639	4.57716	1.52642e-89	2.32118e-87	0.773852	0.120627
EC	Myo10	19.9664	4.67954	1.07969e-88	1.6251e-86	0.749117	0.160358
EC	Nostrin	19.4982	7.83546	1.13803e-84	1.56883e-82	0.685512	0.0142368
EC	Garre1	19.4477	3.65631	3.04546e-84	4.15945e-82	0.773852	0.290807
EC	Tbc1d4	19.3214	3.57195	3.55069e-83	4.71842e-81	0.795053	0.32822
EC	Sparcl1	19.3127	3.7287	4.19913e-83	5.55509e-81	0.812721	0.2492
EC	Ets1	19.0731	6.0832	4.2284e-81	5.44725e-79	0.685512	0.0378545
EC	Stard13	18.8141	3.7839	5.78823e-79	7.17473e-77	0.770318	0.195453
EC	Sparc	18.6898	4.65599	5.99721e-78	7.25098e-76	0.710247	0.0974506
EC	Arhgap29	18.6465	5.25836	1.34732e-77	1.62233e-75	0.685512	0.0576095
EC	Polk	18.6336	4.53746	1.71728e-77	2.05107e-75	0.70318	0.140713
EC	Erg	18.4785	7.6265	3.07366e-76	3.56992e-74	0.650177	0.0128021
EC	Myo1d	18.4231	3.62766	8.57627e-76	9.9219e-74	0.756184	0.228783
EC	Slc7a5	18.3128	6.591	6.53888e-75	7.33473e-73	0.65371	0.0365302
EC	Lrch1	18.3023	2.79909	7.93839e-75	8.83737e-73	0.80212	0.454806
EC	Fzd6	18.3016	6.27918	8.04177e-75	8.91881e-73	0.65371	0.0286944
EC	Abhd2	18.2864	4.07705	1.06275e-74	1.17424e-72	0.710247	0.2098
EC	Fn1	18.2552	6.29579	1.8804e-74	2.06222e-72	0.65371	0.0280322
EC	Palmd	18.2372	6.38834	2.61472e-74	2.85693e-72	0.65371	0.0445867
EC	Adgrl2	18.0911	3.85562	3.74815e-73	3.97749e-71	0.717314	0.194129
EC	Cldn5	18.0449	7.43518	8.64439e-73	9.07537e-71	0.636042	0.0107052
EC	Rbpms	17.9913	5.45139	2.2777e-72	2.3577e-70	0.657244	0.0365302
EC	Rgs5	17.9675	6.2857	3.50429e-72	3.58959e-70	0.646643	0.0193135
EC	Eogt	17.916	5.06159	8.84706e-72	8.93825e-70	0.664311	0.0974506
EC	Ltbp4	17.8799	5.39485	1.69171e-71	1.70332e-69	0.657244	0.0793511
EC	Prkg1	17.7122	3.611	3.37878e-70	3.32258e-68	0.80212	0.260788
EC	Slc22a8	17.6806	6.59175	5.91717e-70	5.78021e-68	0.628975	0.0183203
EC	Apcdd1	17.6139	6.20412	1.92603e-69	1.86294e-67	0.632509	0.0378545
EC	Ctnna1	17.5149	3.46716	1.10225e-68	1.05576e-66	0.706714	0.223485
EC	Rasgrp3	17.5023	4.57944	1.37528e-68	1.30877e-66	0.664311	0.0823309
EC	Itih5	17.4926	5.58416	1.63156e-68	1.54767e-66	0.639576	0.0540779
EC	Selenop	17.3865	4.4302	1.04437e-67	9.84345e-66	0.660777	0.0996579
EC	Afap1l1	17.3366	4.50275	2.48997e-67	2.33938e-65	0.65371	0.0980024
EC	Prom1	17.1741	4.2083	4.1519e-66	3.80389e-64	0.660777	0.13674
EC	Actb	17.0104	2.79625	6.88243e-65	6.11562e-63	0.766784	0.440901
EC	Unc13b	16.9668	3.76276	1.44702e-64	1.2781e-62	0.671378	0.182541
EC	Wwtr1	16.9298	4.75318	2.71499e-64	2.37671e-62	0.636042	0.0892837
EC	Thsd1	16.8994	6.26654	4.54326e-64	3.96541e-62	0.60424	0.0320053
EC	Pdlim5	16.8447	3.7105	1.14753e-63	9.89858e-62	0.681979	0.160358
EC	Podxl	16.7928	6.68018	2.75411e-63	2.34823e-61	0.597173	0.020969
EC	Wwc2	16.5611	3.72671	1.3318e-61	1.10675e-59	0.664311	0.191149
EC	Cxcl12	16.482	6.89149	4.94615e-61	4.03084e-59	0.586572	0.0231762
EC	Paqr5	16.3036	7.23099	9.3063e-60	7.40014e-58	0.575972	0.0132436
EC	Iqgap1	16.2266	3.2337	3.26914e-59	2.57181e-57	0.674912	0.265423
EC	Ly6e	16.2093	4.84879	4.33164e-59	3.38959e-57	0.607774	0.0887319
EC	Fryl	16.2014	2.55969	4.93186e-59	3.84907e-57	0.749117	0.457676
EC	Frmd4b	16.1901	2.92413	5.92542e-59	4.61229e-57	0.745583	0.266968
EC	Slc7a1	16.1689	4.82165	8.35669e-59	6.45369e-57	0.614841	0.117978
EC	Mpzl1	16.123	2.94942	1.75926e-58	1.34805e-56	0.699647	0.321708
EC	Tmsb4x	16.0872	4.1889	3.13961e-58	2.39333e-56	0.625442	0.123938
EC	Calcrl	16.0192	5.20298	9.39016e-58	7.10305e-56	0.590106	0.0513188
EC	Grb14	15.9315	3.88796	3.83192e-57	2.84749e-55	0.639576	0.153294
EC	Myo1e	15.8932	3.86215	7.06276e-57	5.22202e-55	0.628975	0.136188
EC	Jam2	15.8526	4.41615	1.34796e-56	9.91674e-55	0.600707	0.0929257
EC	Kdr	15.8327	7.29913	1.85034e-56	1.35451e-54	0.558304	0.00982232
EC	Rai14	15.6905	4.77576	1.7557e-55	1.27574e-53	0.586572	0.0719567
EC	Ldlrad3	15.6604	2.64322	2.82303e-55	2.03624e-53	0.713781	0.393334
EC	Sash1	15.5538	3.13309	1.49978e-54	1.07131e-52	0.671378	0.211014
EC	Extl3	15.5504	3.14549	1.57994e-54	1.12584e-52	0.667845	0.278225
EC	Gnai2	15.5152	3.64517	2.73716e-54	1.92718e-52	0.625442	0.177243
EC	Gpd2	15.5148	2.84224	2.75391e-54	1.93436e-52	0.681979	0.310451
EC	Slc16a2	15.4447	4.06933	8.1905e-54	5.72578e-52	0.607774	0.141485
EC	Cgnl1	15.4215	3.7445	1.17333e-53	8.18308e-52	0.611307	0.137292
EC	Dock1	15.4121	2.81389	1.35639e-53	9.4375e-52	0.710247	0.230769
EC	Gbe1	15.3955	3.85619	1.7539e-53	1.21175e-51	0.614841	0.156495
EC	Clic4	15.3884	3.94859	1.95952e-53	1.35065e-51	0.60424	0.112681
EC	Plekhg1	15.3269	3.1396	5.05593e-53	3.46872e-51	0.671378	0.188831
EC	Pard3b	15.2978	3.17674	7.91229e-53	5.41579e-51	0.671378	0.198985
EC	Maoa	15.253	4.03612	1.57343e-52	1.07448e-50	0.597173	0.137844
EC	Clic5	15.2378	7.41906	1.98385e-52	1.35163e-50	0.537102	0.0105949
EC	Akap13	15.2046	3.29369	3.29815e-52	2.23675e-50	0.64311	0.199205
EC	Col4a1	15.2005	4.80359	3.51035e-52	2.3752e-50	0.575972	0.0907185
EC	Golim4	15.1437	3.72489	8.34054e-52	5.60488e-50	0.611307	0.164882
EC	Pdgfb	15.1391	5.7828	8.9462e-52	5.99823e-50	0.547703	0.0339918
EC	Mcf2l	15.0098	2.65029	6.33611e-51	4.20971e-49	0.681979	0.377
EC	Egfl7	14.955	7.03377	1.44565e-50	9.43544e-49	0.530035	0.0154508
EC	Tspan13	14.9386	3.31396	1.84777e-50	1.20069e-48	0.625442	0.228452
EC	Nrp1	14.9189	3.83714	2.4846e-50	1.60742e-48	0.600707	0.142148
EC	Pard3	14.9157	2.25961	2.60445e-50	1.67985e-48	0.745583	0.442335
EC	Kank3	14.8424	5.73833	7.7956e-50	4.98868e-48	0.537102	0.0376338
EC	Ppfibp1	14.8155	4.32733	1.16355e-49	7.39783e-48	0.568905	0.0929257
EC	Sp100	14.8065	6.42134	1.33085e-49	8.44331e-48	0.526502	0.0150094
EC	Rin2	14.7596	3.80527	2.66894e-49	1.686e-47	0.590106	0.132877
EC	Sh3rf1	14.7097	3.36749	5.58826e-49	3.51512e-47	0.618375	0.207041
EC	Mcc	14.6009	2.33306	2.76988e-48	1.72393e-46	0.738516	0.457676
EC	Lims2	14.5939	5.33982	3.07003e-48	1.90271e-46	0.533569	0.0440349
EC	Shroom4	14.5819	3.91347	3.65946e-48	2.26326e-46	0.575972	0.123496
EC	Ccdc85a	14.546	3.24759	6.19553e-48	3.81575e-46	0.636042	0.223596
EC	Mast4	14.4905	2.29934	1.39043e-47	8.49254e-46	0.787986	0.366185
EC	Wasf2	14.4692	2.94884	1.89623e-47	1.1558e-45	0.636042	0.244344
EC	B2m	14.319	4.76081	1.66413e-46	9.97836e-45	0.537102	0.0605893
EC	Mtus1	14.2496	2.51361	4.51084e-46	2.69381e-44	0.678445	0.380422
EC	Rhobtb1	14.2241	4.60427	6.49356e-46	3.86223e-44	0.537102	0.0651142
EC	Zfp36l1	14.2091	4.47801	8.04594e-46	4.77592e-44	0.537102	0.0645624
EC	Adipor2	14.1795	3.03809	1.22797e-45	7.24527e-44	0.628975	0.244896
EC	Nos3	14.1448	7.39007	2.0108e-45	1.177e-43	0.498233	0.00794614
EC	Ly6a	14.1154	7.16926	3.05191e-45	1.77583e-43	0.498233	0.00860832
EC	Lama4	14.0958	4.73095	4.02828e-45	2.33934e-43	0.530035	0.0599272
EC	Ocln	14.0911	3.8811	4.30826e-45	2.49701e-43	0.55477	0.115329
EC	Tgfbr2	14.0745	4.22567	5.44871e-45	3.1395e-43	0.540636	0.0627966
EC	S1pr1	14.0534	4.34146	7.34227e-45	4.22231e-43	0.533569	0.0685355
EC	Acer2	14.0431	6.92082	8.49081e-45	4.87329e-43	0.498233	0.0146783
EC	Ahnak	14.0325	5.45341	9.85678e-45	5.64631e-43	0.508834	0.0272597
EC	Slfn5	14.0162	7.07154	1.2403e-44	7.0774e-43	0.4947	0.00949123
EC	Sema6a	13.9908	2.35852	1.77522e-44	1.00713e-42	0.706714	0.435162
EC	Fnbp1l	13.9293	3.40054	4.2024e-44	2.36593e-42	0.583039	0.190045
EC	Filip1	13.8972	4.86613	6.5825e-44	3.69887e-42	0.522968	0.0699702
EC	Esam	13.8369	6.56284	1.52686e-43	8.49887e-42	0.491166	0.0132436
EC	Ttc28	13.8101	2.00678	2.21674e-43	1.22925e-41	0.738516	0.488909
EC	Sema7a	13.7524	3.89661	4.92637e-43	2.7165e-41	0.547703	0.133981
EC	Slco2b1	13.7496	4.40301	5.12138e-43	2.81352e-41	0.519435	0.0381856
EC	Cdh5	13.6575	6.54937	1.82239e-42	9.9376e-41	0.484099	0.0119192
EC	Map3k20	13.6485	3.91673	2.05968e-42	1.11696e-40	0.537102	0.0980024
EC	Parvb	13.6095	4.26566	3.51424e-42	1.89531e-40	0.519435	0.0807858
EC	Nav1	13.5894	2.57905	4.62615e-42	2.48139e-40	0.639576	0.277232
EC	Foxo1	13.5115	3.02368	1.33714e-41	7.13325e-40	0.586572	0.201082
EC	Adgre5	13.5106	6.48139	1.35473e-41	7.21406e-40	0.480565	0.0141265
EC	Plscr4	13.4711	4.51429	2.31275e-41	1.22493e-39	0.508834	0.0610308
EC	Far2	13.4294	4.2683	4.06616e-41	2.13825e-39	0.526502	0.111136
EC	Lhfpl2	13.4207	3.69966	4.57386e-41	2.40095e-39	0.540636	0.117206
EC	Slc40a1	13.3603	5.8784	1.03148e-40	5.35733e-39	0.480565	0.0201964
EC	Tie1	13.3518	7.36993	1.15627e-40	5.99491e-39	0.469965	0.00684251
EC	Nhsl1	13.3463	2.89268	1.24438e-40	6.44045e-39	0.59364	0.152963
EC	Tnfrsf19	13.3186	3.99717	1.80436e-40	9.30602e-39	0.526502	0.102638
EC	Magi3	13.2632	2.78553	3.78613e-40	1.9493e-38	0.614841	0.293014
EC	Gulp1	13.177	3.7051	1.19045e-39	6.07602e-38	0.533569	0.112791
EC	Anxa3	13.1247	4.46994	2.37636e-39	1.20871e-37	0.491166	0.0367509
EC	Pls3	13.0976	3.16328	3.3986e-39	1.72568e-37	0.572438	0.214435
EC	Rhoj	13.0614	4.27503	5.46976e-39	2.75364e-37	0.501767	0.0688666
EC	Klhl5	13.0556	3.56396	5.90154e-39	2.96595e-37	0.537102	0.147445
EC	Cd2ap	12.9762	2.16187	1.66925e-38	8.33241e-37	0.657244	0.439797
EC	Gatm	12.9683	3.17995	1.85049e-38	9.22149e-37	0.55477	0.136409
EC	Hspa12b	12.9657	6.75616	1.91505e-38	9.52715e-37	0.459364	0.0111467
EC	Plxna2	12.9615	2.01269	2.02305e-38	1.00475e-36	0.689046	0.496855
EC	Klf2	12.9569	6.6873	2.14709e-38	1.06456e-36	0.459364	0.0108156
EC	Col4a2	12.9473	3.95079	2.4328e-38	1.20419e-36	0.519435	0.123607
EC	Itpkb	12.9347	3.64716	2.86762e-38	1.41468e-36	0.522968	0.115219
EC	Elk3	12.9075	4.79643	4.0814e-38	2.00675e-36	0.480565	0.0428209
EC	Mill2	12.8833	5.27705	5.59074e-38	2.73974e-36	0.469965	0.0286944
EC	Fbxl7	12.8722	3.96141	6.45622e-38	3.15339e-36	0.515901	0.0949123
EC	Ifnar2	12.8064	3.83328	1.5104e-37	7.31665e-36	0.512367	0.110142
EC	Znrf1	12.7754	2.0375	2.24932e-37	1.08427e-35	0.65371	0.430416
EC	Cd34	12.7315	5.90192	3.9533e-37	1.89945e-35	0.459364	0.0250524
EC	Ptn	12.7264	2.42158	4.21782e-37	2.01996e-35	0.65371	0.282309
EC	Elovl7	12.6814	3.31365	7.49712e-37	3.58464e-35	0.537102	0.149101
EC	Id3	12.6812	5.45578	7.51534e-37	3.58754e-35	0.459364	0.0260457
EC	Cnot6l	12.6804	2.04754	7.59407e-37	3.61927e-35	0.671378	0.487695
EC	Dock6	12.6514	4.50474	1.09913e-36	5.22149e-35	0.477032	0.0473458
EC	Tmtc1	12.619	2.91588	1.65849e-36	7.85346e-35	0.565371	0.200199
EC	Ushbp1	12.5523	7.54931	3.86346e-36	1.8207e-34	0.441696	0.00606997
EC	Pde7b	12.5058	2.78167	6.93594e-36	3.23761e-34	0.590106	0.216091
EC	Rgs12	12.4891	4.46235	8.56112e-36	3.98991e-34	0.477032	0.0731707
EC	Tfrc	12.4466	3.92489	1.45934e-35	6.74794e-34	0.512367	0.153957
EC	Nfkbia	12.4308	5.34065	1.77772e-35	8.19446e-34	0.45583	0.0373027
EC	Vwa1	12.4124	5.58402	2.23828e-35	1.02693e-33	0.452297	0.0326675
EC	Cd93	12.4087	7.07266	2.34293e-35	1.07328e-33	0.438163	0.00805651
EC	Pcp4l1	12.3851	4.345	3.14809e-35	1.43542e-33	0.477032	0.0715153
EC	Colgalt2	12.311	4.93194	7.90275e-35	3.55395e-33	0.459364	0.0492219
EC	Dgkh	12.3039	2.45662	8.62744e-35	3.87395e-33	0.59364	0.300519
EC	Rnf144b	12.2795	4.32733	1.16714e-34	5.2328e-33	0.473498	0.0776956
EC	Serinc3	12.2601	2.46124	1.48234e-34	6.6058e-33	0.607774	0.330758
EC	Slc1a1	12.1836	3.03156	3.80221e-34	1.68422e-32	0.54417	0.225472
EC	Ndrg1	12.1433	4.12377	6.22384e-34	2.74454e-32	0.469965	0.0695287
EC	Tmem204	12.0723	6.14618	1.47871e-33	6.45317e-32	0.431095	0.0142368
EC	Acvrl1	12.0064	6.91077	3.29021e-33	1.42532e-31	0.424028	0.00805651
EC	Lmo2	11.9865	5.11145	4.1805e-33	1.80834e-31	0.441696	0.0335504
EC	Fam13c	11.9788	2.25274	4.59109e-33	1.98014e-31	0.607774	0.349961
EC	Lsr	11.9622	6.66904	5.60755e-33	2.41501e-31	0.424028	0.00982232
EC	Dipk2b	11.8681	7.85329	1.73393e-32	7.33896e-31	0.416961	0.00485598
EC	Syne2	11.8518	2.47614	2.10691e-32	8.87942e-31	0.565371	0.239709
EC	Dab2	11.7637	4.1935	6.00105e-32	2.51116e-30	0.448763	0.0509877
EC	Arap2	11.7539	2.43154	6.74681e-32	2.81127e-30	0.575972	0.23706
EC	Crybg3	11.6917	4.17906	1.40487e-31	5.80462e-30	0.448763	0.060479
EC	Entpd1	11.6888	3.69783	1.45421e-31	6.00008e-30	0.469965	0.0787992
EC	Lrrc8c	11.6519	3.36527	2.24275e-31	9.21495e-30	0.498233	0.156826
EC	Tgfb2	11.5826	4.39185	5.0512e-31	2.05256e-29	0.448763	0.0720671
EC	Epha4	11.5234	2.80851	1.00618e-30	4.05512e-29	0.522968	0.189714
EC	Plcg1	11.4859	2.60292	1.55264e-30	6.21498e-29	0.540636	0.263657
EC	Gcnt2	11.4368	4.591	2.7371e-30	1.09118e-28	0.434629	0.0525328
EC	Crim1	11.4243	2.31494	3.16043e-30	1.25824e-28	0.579505	0.30383
EC	Gab1	11.4019	2.13554	4.08952e-30	1.62157e-28	0.607774	0.286723
EC	Etv6	11.3762	2.02434	5.4959e-30	2.17339e-28	0.614841	0.391568
EC	Id1	11.3421	6.56249	8.12017e-30	3.20258e-28	0.402827	0.0108156
EC	Flvcr2	11.2939	6.17627	1.40617e-29	5.5091e-28	0.402827	0.012471
EC	Chst11	11.27	2.18156	1.84568e-29	7.21185e-28	0.590106	0.338263
EC	Nek7	11.2533	2.72443	2.23125e-29	8.6954e-28	0.512367	0.170732
EC	Lmo7	11.2275	3.85712	2.98796e-29	1.16102e-27	0.452297	0.0980024
EC	Mtss1	11.2274	2.01614	2.99099e-29	1.16102e-27	0.600707	0.355038
EC	Ndnf	11.2001	5.36617	4.07309e-29	1.57691e-27	0.409894	0.0264871
EC	B3gnt2	11.1598	4.0581	6.4127e-29	2.46973e-27	0.441696	0.0812272
EC	Rassf3	11.1403	4.33334	7.98112e-29	3.0578e-27	0.427562	0.0571681
EC	Csgalnact1	11.0834	2.63323	1.50946e-28	5.73849e-27	0.526502	0.191701
EC	Pakap-1	11.0747	2.46166	1.66441e-28	6.30318e-27	0.537102	0.229224
EC	Cyth3	11.0412	3.15304	2.41848e-28	9.11209e-27	0.487633	0.170401
EC	Slc16a4	10.9886	5.95513	4.33499e-28	1.62293e-26	0.39576	0.0193135
EC	Myo1b	10.9128	3.52203	1.00144e-27	3.70683e-26	0.448763	0.0957952
EC	Cmtm8	10.8827	6.2508	1.39346e-27	5.14498e-26	0.388693	0.0122503
EC	Stxbp6	10.8681	2.52539	1.63604e-27	6.02555e-26	0.533569	0.21278
EC	Atp10d	10.8611	4.34402	1.76673e-27	6.4988e-26	0.420495	0.0601479
EC	Ptpn14	10.8524	4.46019	1.94195e-27	7.13443e-26	0.413428	0.0512085
EC	mt-Nd5	10.8492	2.21026	2.01263e-27	7.38489e-26	0.558304	0.280984
EC	Gjc1	10.8281	5.24699	2.53285e-27	9.25917e-26	0.39576	0.0242799
EC	Ramp2	10.7988	6.05165	3.4873e-27	1.27011e-25	0.388693	0.0187617
EC	Cav1	10.7608	5.71719	5.27219e-27	1.91546e-25	0.388693	0.0188721
EC	Timp3	10.7483	3.39789	6.0339e-27	2.18412e-25	0.45583	0.118751
EC	Rsu1	10.6813	2.60001	1.24539e-26	4.49147e-25	0.515901	0.232314
EC	Slc1a2	10.6622	2.04106	1.52891e-26	5.48713e-25	0.600707	0.291027
EC	Robo4	10.661	7.74319	1.54984e-26	5.55549e-25	0.374558	0.00408343
EC	Sox17	10.6461	7.42972	1.81881e-26	6.51172e-25	0.374558	0.00485598
EC	Ifnar1	10.6171	3.34002	2.48203e-26	8.83261e-25	0.452297	0.136409
EC	Ccnd3	10.6056	3.08531	2.80689e-26	9.96463e-25	0.459364	0.113343
EC	Ppard	10.5775	2.79505	3.78824e-26	1.34323e-24	0.487633	0.195012
EC	Cast	10.5607	4.10098	4.53273e-26	1.60144e-24	0.409894	0.0589339
EC	Pakap-2	10.558	4.6574	4.66426e-26	1.64594e-24	0.402827	0.0530846
EC	Actn4	10.5448	2.17597	5.37127e-26	1.89091e-24	0.551237	0.326344
EC	Dennd3	10.5336	5.17856	6.04552e-26	2.1232e-24	0.392226	0.0392893
EC	Cavin2	10.5087	5.42913	7.87872e-26	2.75065e-24	0.385159	0.0281426
EC	Vim	10.4518	5.17353	1.43809e-25	4.99118e-24	0.381625	0.0219623
EC	Lima1	10.4445	2.94862	1.55342e-25	5.3788e-24	0.469965	0.1672
EC	Clec2d	10.4223	6.23135	1.96191e-25	6.7615e-24	0.371025	0.00982232
EC	Mob3b	10.4212	3.0635	1.9842e-25	6.82397e-24	0.452297	0.115661
EC	Ctnnb1	10.4047	2.73878	2.35964e-25	8.0756e-24	0.484099	0.20969
EC	Glul	10.3986	2.49556	2.51561e-25	8.59941e-24	0.515901	0.210683
EC	Adgra2	10.3835	4.40811	2.94767e-25	1.00531e-23	0.39576	0.0492219
EC	Lmntd1	10.3575	5.87557	3.87048e-25	1.31547e-23	0.374558	0.0182099
EC	Gm42716	10.3001	4.0074	7.03575e-25	2.36672e-23	0.402827	0.0651142
EC	Apoe	10.2975	2.62691	7.22901e-25	2.42896e-23	0.484099	0.159916
EC	Itpr2	10.26	2.4562	1.06674e-24	3.56398e-23	0.4947	0.169187
EC	Pde2a	10.2338	3.84904	1.39948e-24	4.63366e-23	0.420495	0.103741
EC	Myh9	10.1953	2.25844	2.08146e-24	6.83799e-23	0.522968	0.282309
EC	Ddc	10.1775	5.27683	2.49957e-24	8.18423e-23	0.374558	0.028253
EC	Pde8a	10.1634	2.7215	2.88787e-24	9.42423e-23	0.452297	0.106611
EC	Usp53	10.1461	2.6713	3.4478e-24	1.12019e-22	0.4947	0.234742
EC	Nampt	10.0842	3.0029	6.49171e-24	2.08846e-22	0.462898	0.184527
EC	Slc9a3r2	10.0758	4.18333	7.06648e-24	2.26842e-22	0.392226	0.0622448
EC	Scarb1	10.0691	3.98171	7.56579e-24	2.42607e-22	0.402827	0.0786889
EC	Stard9	10.0675	2.32642	7.68811e-24	2.46261e-22	0.508834	0.241585
EC	Ccm2l	10.0316	7.42183	1.1075e-23	3.53216e-22	0.353357	0.00518707
EC	2900026A02Rik	9.93349	4.38547	2.97649e-23	9.36134e-22	0.388693	0.0658868
EC	Swap70	9.85346	3.68062	6.62266e-23	2.05875e-21	0.392226	0.0664386
EC	Nedd9	9.83954	4.07145	7.60599e-23	2.35698e-21	0.392226	0.0740536
EC	Il10rb	9.82545	4.98803	8.74822e-23	2.69959e-21	0.360424	0.0229555
EC	Notch1	9.82378	3.61755	8.89417e-23	2.74176e-21	0.39576	0.0722878
EC	Svil	9.80932	2.91701	1.02662e-22	3.15812e-21	0.434629	0.125593
EC	Rassf9	9.80305	7.02795	1.09236e-22	3.35337e-21	0.34629	0.00618033
EC	Aqp11	9.80148	4.90645	1.10944e-22	3.40225e-21	0.367491	0.0386271
EC	Gm49395	9.78048	5.17132	1.36559e-22	4.1661e-21	0.35689	0.0193135
EC	Map3k1	9.74355	2.22382	1.96571e-22	5.96608e-21	0.498233	0.256925
EC	Sox18	9.71382	6.96094	2.63286e-22	7.94192e-21	0.342756	0.0050767
EC	Car4	9.7057	2.56424	2.85127e-22	8.58319e-21	0.469965	0.216422
EC	Pgm5	9.70226	5.38203	2.94893e-22	8.86815e-21	0.353357	0.0196446
EC	Gm48591	9.6899	4.28311	3.32867e-22	9.98974e-21	0.374558	0.0522017
EC	Ostf1	9.67365	3.6706	3.90209e-22	1.16868e-20	0.388693	0.0721775
EC	Nod1	9.62003	4.84642	6.58106e-22	1.96307e-20	0.35689	0.0295773
EC	Arap3	9.58405	4.75339	9.33138e-22	2.77226e-20	0.353357	0.0214104
EC	mt-Cytb	9.5836	2.16687	9.37192e-22	2.7815e-20	0.508834	0.263547
EC	Srgn	9.55043	6.49935	1.29164e-21	3.81048e-20	0.339223	0.00816687
EC	Sgms2	9.5445	4.03039	1.36772e-21	4.02685e-20	0.374558	0.0597064
EC	St3gal1	9.54247	4.28332	1.3947e-21	4.10219e-20	0.371025	0.0557334
EC	Slc30a1	9.53277	4.79223	1.53142e-21	4.49537e-20	0.360424	0.0423794
EC	Nkd1	9.50372	3.94797	2.02518e-21	5.93294e-20	0.374558	0.0611412
EC	Fmnl3	9.50047	3.80854	2.08951e-21	6.11535e-20	0.374558	0.0571681
EC	mt-Nd2	9.48867	2.24771	2.33992e-21	6.82115e-20	0.498233	0.264651
EC	Osmr	9.4574	5.88378	3.15693e-21	9.14859e-20	0.339223	0.0121399
EC	Lrrk1	9.44123	3.70687	3.6842e-21	1.06348e-19	0.371025	0.0465732
EC	Cst3	9.41073	2.28254	4.92696e-21	1.41529e-19	0.480565	0.201302
EC	Xdh	9.3631	6.65269	7.74308e-21	2.20917e-19	0.332155	0.00728396
EC	Rreb1	9.33936	2.29465	9.69208e-21	2.75459e-19	0.462898	0.172829
EC	Crip2	9.31933	4.88511	1.17078e-20	3.32109e-19	0.349823	0.035868
EC	St6gal1	9.29029	2.38795	1.53863e-20	4.33951e-19	0.466431	0.194791
EC	Sh3bgrl	9.24996	3.1959	2.24582e-20	6.28596e-19	0.40636	0.119854
EC	Slc38a3	9.22451	3.72062	2.84851e-20	7.9427e-19	0.367491	0.0630173
EC	Shroom2	9.21776	3.19982	3.03384e-20	8.44352e-19	0.402827	0.117316
EC	Rgs3	9.21676	3.10468	3.06214e-20	8.49024e-19	0.39576	0.109811
EC	Layn	9.17749	4.76441	4.41271e-20	1.21891e-18	0.342756	0.0305706
EC	Tjp2	9.16977	2.5386	4.74047e-20	1.30822e-18	0.438163	0.17338
EC	Ghr	9.1668	2.25888	4.87264e-20	1.34344e-18	0.487633	0.229003
EC	mt-Co1	9.1076	2.54804	8.42243e-20	2.3092e-18	0.438163	0.180554
EC	Rgcc	9.05629	3.9049	1.34966e-19	3.69353e-18	0.35689	0.0578303
EC	Tm4sf1	9.01039	5.49936	2.05324e-19	5.58273e-18	0.325088	0.012471
EC	mt-Nd4	9.00872	2.11756	2.08469e-19	5.66302e-18	0.484099	0.247103
EC	Slc16a1	9.00106	4.246	2.23551e-19	6.06713e-18	0.35689	0.0635691
EC	BC028528	8.93476	5.71895	4.08047e-19	1.10035e-17	0.321555	0.0126918
EC	Phldb2	8.92436	2.89952	4.48289e-19	1.20666e-17	0.388693	0.0909392
EC	Tmod3	8.92194	2.2366	4.58183e-19	1.23104e-17	0.477032	0.256484
EC	Rnf213	8.91471	4.06016	4.89078e-19	1.31286e-17	0.349823	0.053195
EC	Foxq1	8.90764	6.96248	5.21293e-19	1.39679e-17	0.314488	0.0050767
EC	Sox13	8.87431	4.24784	7.0368e-19	1.8702e-17	0.342756	0.0458007
EC	Abcc6	8.82425	7.36127	1.10195e-18	2.90255e-17	0.310954	0.00452489
EC	Cd200	8.81513	3.13724	1.19544e-18	3.146e-17	0.402827	0.147997
EC	Msrb3	8.81071	2.99947	1.24353e-18	3.26673e-17	0.39576	0.126035
EC	Elf1	8.80633	2.44067	1.29314e-18	3.39404e-17	0.434629	0.178567
EC	Cpt1a	8.75633	4.05424	2.01703e-18	5.25194e-17	0.339223	0.0461318
EC	Ism1	8.72956	4.90987	2.55668e-18	6.622e-17	0.328622	0.0328882
EC	Rhoa	8.6878	2.21199	3.6952e-18	9.50411e-17	0.45583	0.24004
EC	Pglyrp1	8.62531	7.22867	6.39185e-18	1.62697e-16	0.303887	0.00430416
EC	Cp	8.58406	3.87575	9.15841e-18	2.32115e-16	0.335689	0.0413862
EC	Hdac7	8.58176	2.75975	9.34293e-18	2.36589e-16	0.402827	0.156716
EC	Rbms2	8.5551	2.86012	1.17766e-17	2.9745e-16	0.39576	0.143141
EC	Cachd1	8.53437	2.38022	1.40924e-17	3.54425e-16	0.420495	0.162454
EC	Ifih1	8.5118	4.88564	1.71255e-17	4.28515e-16	0.314488	0.0216312
EC	Ly75	8.45117	6.77836	2.88407e-17	7.17394e-16	0.300353	0.00761505
EC	She	8.45016	6.36971	2.90905e-17	7.22999e-16	0.300353	0.00739433
EC	Usp6nl	8.43786	2.13253	3.23193e-17	8.00547e-16	0.459364	0.249752
EC	Stard8	8.43086	3.34098	3.43139e-17	8.46399e-16	0.349823	0.0715153
EC	Neat1	8.40063	2.31745	4.44105e-17	1.08998e-15	0.409894	0.138506
EC	Slc16a9	8.39655	4.54902	4.59776e-17	1.12563e-15	0.314488	0.0280322
EC	Gbp7	8.36151	5.26064	6.19209e-17	1.51041e-15	0.303887	0.0153405
EC	Zbtb16	8.33047	2.52848	8.05213e-17	1.9535e-15	0.434629	0.207483
EC	Slc19a3	8.32067	7.4306	8.74678e-17	2.11854e-15	0.293286	0.00441452
EC	Ppp1r16b	8.31092	2.02326	9.49598e-17	2.29812e-15	0.459364	0.21289
EC	Cilk1	8.22192	2.43401	2.00278e-16	4.79967e-15	0.413428	0.187176
EC	Synm	8.18416	4.49599	2.742e-16	6.53406e-15	0.314488	0.0398411
EC	Pir	8.17243	4.45193	3.02247e-16	7.17343e-15	0.314488	0.0396204
EC	Mfsd2a	8.16643	5.21524	3.1765e-16	7.52691e-15	0.300353	0.0214104
EC	Gch1	8.15847	6.65258	3.39283e-16	8.02661e-15	0.289753	0.00706324
EC	Sipa1l2	8.12756	2.091	4.3802e-16	1.02964e-14	0.438163	0.223375
EC	Pik3r6	8.10231	4.87222	5.39272e-16	1.26262e-14	0.29682	0.0165545
EC	Fas	8.08569	6.78199	6.18131e-16	1.44268e-14	0.286219	0.00551815
EC	Rab11fip1	8.06987	6.89436	7.03736e-16	1.63859e-14	0.286219	0.00651142
EC	Fat4	8.06747	3.26855	7.17671e-16	1.66709e-14	0.34629	0.0886216
EC	Ptbp3	8.06144	2.24219	7.53986e-16	1.74869e-14	0.427562	0.212339
EC	Rhob	8.05406	2.8075	8.00926e-16	1.85464e-14	0.374558	0.128132
EC	Arl4a	8.01721	3.99136	1.08171e-15	2.48338e-14	0.325088	0.0646728
EC	1700018A04Rik	7.97209	6.68935	1.56015e-15	3.56238e-14	0.282686	0.00595961
EC	Gm16751	7.96212	2.17133	1.69117e-15	3.85857e-14	0.44523	0.264209
EC	Agrn	7.93242	2.59067	2.1491e-15	4.86573e-14	0.392226	0.177133
EC	Cttnbp2nl	7.88151	2.41797	3.23438e-15	7.26159e-14	0.399293	0.171504
EC	Nova2	7.84707	2.06926	4.25854e-15	9.51032e-14	0.441696	0.267299
EC	Zic3	7.83882	5.00997	4.54811e-15	1.0134e-13	0.289753	0.0218519
EC	Cpne8	7.82988	2.90637	4.88347e-15	1.0873e-13	0.35689	0.111025
EC	Vwf	7.82561	6.39971	5.05185e-15	1.12394e-13	0.279152	0.00794614
EC	Fzd4	7.80903	5.2746	5.76289e-15	1.27828e-13	0.286219	0.0184306
EC	Flrt2	7.77309	2.47412	7.65924e-15	1.68749e-13	0.40636	0.189383
EC	Cr1l	7.77155	2.22411	7.75321e-15	1.70692e-13	0.413428	0.209469
EC	Ano6	7.76762	2.0323	7.99735e-15	1.75805e-13	0.44523	0.257477
EC	Prkd3	7.75954	2.63208	8.52358e-15	1.87233e-13	0.35689	0.111136
EC	Rbm20	7.75536	3.67862	8.80942e-15	1.93224e-13	0.318021	0.0640106
EC	Sypl	7.74448	2.35029	9.59716e-15	2.10346e-13	0.39576	0.180333
EC	Samhd1	7.6623	3.08125	1.82632e-14	3.94425e-13	0.339223	0.0980024
EC	Hmgcs2	7.63225	5.56197	2.30698e-14	4.96051e-13	0.275618	0.0113674
EC	Phactr2	7.61509	2.08918	2.635e-14	5.65347e-13	0.413428	0.193798
EC	Prrg1	7.58935	3.09059	3.21519e-14	6.86334e-13	0.332155	0.0859729
EC	Gvin-ps7	7.52204	5.261	5.39301e-14	1.14131e-12	0.272085	0.0108156
EC	Degs2	7.52005	6.46406	5.47533e-14	1.15708e-12	0.268551	0.0083876
EC	Pcdh19	7.51307	2.91316	5.77554e-14	1.21877e-12	0.342756	0.108156
EC	Trim25	7.51145	5.56454	5.84758e-14	1.23309e-12	0.272085	0.0130228
EC	Slc31a1	7.50736	3.36987	6.03338e-14	1.27136e-12	0.321555	0.0825516
EC	Pros1	7.49979	3.08575	6.39194e-14	1.34308e-12	0.318021	0.0658868
EC	Net1	7.46589	4.76684	8.27391e-14	1.72867e-12	0.282686	0.029798
EC	Lrp5	7.44329	3.63244	9.82102e-14	2.04611e-12	0.29682	0.0451385
EC	Slc39a8	7.41129	6.16513	1.2508e-13	2.59128e-12	0.265018	0.0083876
EC	Mmp28	7.37653	4.157	1.62463e-13	3.34929e-12	0.282686	0.0316742
EC	Slc35f2	7.37497	6.25423	1.64385e-13	3.38654e-12	0.265018	0.0103741
EC	Sh3bp4	7.34162	3.54744	2.11017e-13	4.32907e-12	0.303887	0.0626862
EC	Klf6	7.33404	3.63011	2.23319e-13	4.57828e-12	0.303887	0.0650039
EC	Slc3a2	7.31598	2.30645	2.55511e-13	5.22372e-12	0.392226	0.204061
EC	Gm49417	7.27776	3.95188	3.39414e-13	6.90555e-12	0.286219	0.0414965
EC	Prkd2	7.23545	3.93519	4.6398e-13	9.40101e-12	0.289753	0.0503256
EC	Msn	7.19375	3.42637	6.3035e-13	1.26848e-11	0.293286	0.0496634
EC	Lnx2	7.18468	2.13202	6.73663e-13	1.3538e-11	0.388693	0.195232
EC	Arhgef15	7.18233	4.56951	6.85347e-13	1.3754e-11	0.275618	0.0332193
EC	Niban1	7.16187	4.4672	7.95817e-13	1.59493e-11	0.268551	0.0218519
EC	Nes	7.10732	5.94008	1.18321e-12	2.35532e-11	0.254417	0.00794614
EC	Sorbs3	7.09615	3.35297	1.2828e-12	2.55013e-11	0.29682	0.064121
EC	Myrip	7.09416	2.00255	1.30141e-12	2.58538e-11	0.420495	0.260236
EC	Igsf5	7.0913	6.8631	1.32853e-12	2.63571e-11	0.250883	0.00463525
EC	Ctsh	7.08614	4.11645	1.37909e-12	2.73233e-11	0.268551	0.0241695
EC	Rcsd1	7.08165	3.18422	1.42449e-12	2.8204e-11	0.286219	0.0403929
EC	Myl12b	7.05739	2.40318	1.69657e-12	3.3434e-11	0.363958	0.165655
EC	Rasip1	7.03274	6.45332	2.02514e-12	3.97495e-11	0.250883	0.00739433
EC	Prdm5	7.02657	2.28722	2.11679e-12	4.15209e-11	0.363958	0.160137
EC	Plekhh2	6.98293	2.95065	2.89089e-12	5.63676e-11	0.328622	0.11555
EC	Myl12a	6.965	4.73904	3.28394e-12	6.36947e-11	0.261484	0.0235073
EC	Arhgef28	6.93533	2.02947	4.05271e-12	7.85024e-11	0.385159	0.180444
EC	F11r	6.92824	3.39365	4.26117e-12	8.2378e-11	0.279152	0.0426002
EC	H2-D1	6.92095	3.64365	4.48615e-12	8.65006e-11	0.282686	0.0537468
EC	Palm	6.72176	2.18993	1.79547e-11	3.35454e-10	0.378092	0.213111
EC	Plxnd1	6.69881	3.76218	2.10127e-11	3.90855e-10	0.272085	0.0506567
EC	Map4k2	6.6875	2.27822	2.27022e-11	4.20954e-10	0.367491	0.199536
EC	Arhgap18	6.64765	2.56485	2.97806e-11	5.49099e-10	0.325088	0.120627
EC	Lats2	6.59996	2.41471	4.11257e-11	7.52636e-10	0.328622	0.130449
EC	Reck	6.59829	2.3654	4.15939e-11	7.60732e-10	0.349823	0.1672
EC	Tamalin	6.48994	4.49896	8.58687e-11	1.53342e-09	0.250883	0.0318949
EC	Creb3l2	6.43806	2.64993	1.2101e-10	2.14024e-09	0.310954	0.111687
EC	Il15	6.3579	3.31385	2.04527e-10	3.57662e-09	0.265018	0.0516499
EC	Tmem184b	6.34942	2.6241	2.16127e-10	3.77499e-09	0.318021	0.132436
EC	mt-Nd1	6.33354	2.02375	2.39593e-10	4.16513e-09	0.363958	0.193577
EC	Gatad2a	6.3138	2.27875	2.72274e-10	4.71106e-09	0.332155	0.150425
EC	Klf3	6.30764	2.36113	2.8332e-10	4.8907e-09	0.318021	0.126586
EC	Cdc14a	6.27573	2.53062	3.47996e-10	5.94799e-09	0.300353	0.0996579
EC	Aff1	6.26462	2.05578	3.73736e-10	6.38054e-09	0.349823	0.171173
EC	Klhl4	6.19821	2.94372	5.71076e-10	9.65463e-09	0.272085	0.0662179
EC	Alas1	6.18887	2.78772	6.05968e-10	1.02211e-08	0.303887	0.119854
EC	Phactr4	6.09534	2.17901	1.09204e-09	1.8018e-08	0.325088	0.147224
EC	Pnpla6	6.08155	2.34099	1.19029e-09	1.95844e-08	0.328622	0.163779
EC	Elk4	5.86889	2.85903	4.38725e-09	6.89549e-08	0.272085	0.086635
EC	Jag2	5.82649	3.78346	5.66039e-09	8.82597e-08	0.250883	0.0622448
EC	Laptm4a	5.80366	2.04112	6.48839e-09	1.0085e-07	0.34629	0.199426
EC	Ivns1abp	5.75336	2.27679	8.74854e-09	1.34422e-07	0.335689	0.183865
EC	Nfe2l2	5.73148	2.94707	9.95597e-09	1.52103e-07	0.250883	0.0608101
EC	Herc6	5.72366	3.11667	1.04256e-08	1.58948e-07	0.254417	0.0682044
EC	Rapgef3	5.7098	2.56864	1.13106e-08	1.71909e-07	0.279152	0.10032
EC	Dcun1d3	5.5916	2.15951	2.24981e-08	3.364e-07	0.328622	0.183755
EC	Fgd6	5.51333	2.13095	3.52115e-08	5.18092e-07	0.29682	0.128573
EC	Lipa	5.44355	2.69883	5.22286e-08	7.56404e-07	0.265018	0.0953537
EC	Plekhg5	5.40534	2.81039	6.4685e-08	9.28149e-07	0.261484	0.0943604
EC	Mindy1	5.33994	2.34696	9.29763e-08	1.30988e-06	0.275618	0.114778
EC	Pttg1ip	5.32224	2.73398	1.02497e-07	1.43851e-06	0.254417	0.087849
EC	Dusp3	5.25021	2.47121	1.51929e-07	2.09638e-06	0.272085	0.115109
EC	Actn1	5.23049	2.08932	1.6906e-07	2.32298e-06	0.314488	0.177905
EC	Tcf7l1	5.19028	2.09923	2.0998e-07	2.85729e-06	0.272085	0.104072
EC	Mid1	5.17543	2.31828	2.27386e-07	3.08987e-06	0.265018	0.100872
EC	Ap1s2	5.10612	2.23452	3.28849e-07	4.38778e-06	0.279152	0.129456
EC	Tgfa	5.02557	2.21065	5.0195e-07	6.57259e-06	0.257951	0.0989957
EC	Gnb4	4.91902	2.41916	8.69766e-07	1.10456e-05	0.254417	0.102307
EC	Kcnq1	4.81983	2.40204	1.43677e-06	1.77795e-05	0.279152	0.148549
EC	Cflar	4.81635	2.02864	1.46205e-06	1.80846e-05	0.250883	0.0950226
EC	Lrrn3	4.60865	2.12705	4.05284e-06	4.75588e-05	0.29682	0.180554
EC	Pmepa1	4.37562	2.03294	1.21087e-05	0.000134343	0.254417	0.121399
Pericyte	Dlc1	16.7459	6.35259	6.06284e-63	1.7886e-58	0.989796	0.363617
Pericyte	Atp1a2	16.5328	6.7974	2.13186e-61	3.1446e-57	0.989796	0.156716
Pericyte	Atp13a5	16.4884	9.26456	4.44666e-61	4.3727e-57	0.969388	0.0406662
Pericyte	Ebf1	16.1659	5.1265	8.76966e-59	6.46784e-55	0.989796	0.37984
Pericyte	Pde8b	16.1048	6.16441	2.36206e-58	1.39366e-54	0.959184	0.210578
Pericyte	Cald1	16.0023	5.77643	1.23195e-57	6.0573e-54	0.959184	0.198032
Pericyte	Rgs5	15.9737	8.16159	1.94994e-57	8.21788e-54	0.94898	0.028661
Pericyte	Notch3	15.8948	7.99663	6.8874e-57	2.53981e-53	0.938776	0.0309323
Pericyte	Utrn	15.8514	4.42019	1.37423e-56	4.50458e-53	0.989796	0.458469
Pericyte	Itga1	15.6712	7.03677	2.38181e-55	7.02657e-52	0.938776	0.0512654
Pericyte	Igfbp7	15.6099	7.08824	6.2376e-55	1.67287e-51	0.938776	0.0469392
Pericyte	Pitpnc1	15.4692	4.37497	5.60022e-54	1.37677e-50	0.979592	0.478585
Pericyte	Tbx3os1	15.4377	9.29892	9.13171e-54	1.9963e-50	0.908163	0.00594852
Pericyte	Arhgap42	15.4353	5.8392	9.47366e-54	1.9963e-50	0.928571	0.135626
Pericyte	Vtn	15.4253	9.29663	1.10702e-53	2.17721e-50	0.908163	0.0150335
Pericyte	Dock6	15.4156	6.86384	1.28481e-53	2.36895e-50	0.918367	0.0512654
Pericyte	Slc6a20a	15.409	7.81644	1.42355e-53	2.47036e-50	0.918367	0.0186026
Pericyte	Rbpms	15.3734	6.42594	2.47054e-53	3.87856e-50	0.928571	0.046074
Pericyte	Prkg1	15.3726	5.28884	2.49797e-53	3.87856e-50	0.989796	0.26963
Pericyte	Abcc9	15.2869	10.0495	9.34981e-53	1.31347e-49	0.897959	0.00876055
Pericyte	Trpc3	15.0992	7.04845	1.64006e-51	2.10363e-48	0.897959	0.061432
Pericyte	Phldb2	15.0754	5.80841	2.35197e-51	2.89106e-48	0.918367	0.0912827
Pericyte	Plce1	15.0419	5.57181	3.90394e-51	4.42962e-48	0.928571	0.104045
Pericyte	Adap2	15.011	6.48217	6.2242e-51	6.80074e-48	0.908163	0.0407744
Pericyte	Ptn	14.9859	4.80211	9.08059e-51	9.56737e-48	0.94898	0.28661
Pericyte	Slc38a11	14.9039	9.33004	3.10914e-50	3.16285e-47	0.877551	0.00757084
Pericyte	Ptprk	14.8363	4.41578	8.5355e-50	8.12277e-47	0.969388	0.272983
Pericyte	Cobll1	14.8228	5.09847	1.04332e-49	9.61843e-47	0.928571	0.156933
Pericyte	Rbms1	14.81	4.44493	1.26262e-49	1.12874e-46	0.938776	0.249405
Pericyte	Arhgap6	14.7833	6.12562	1.8769e-49	1.62855e-46	0.897959	0.0827385
Pericyte	Ano1	14.6615	8.03119	1.13801e-48	9.32567e-46	0.867347	0.0173048
Pericyte	Tns1	14.6382	5.43389	1.60357e-48	1.27857e-45	0.897959	0.0982046
Pericyte	Myo1b	14.5695	6.00219	4.39268e-48	3.41022e-45	0.877551	0.0983128
Pericyte	9530026P05Rik	14.5426	5.33722	6.51149e-48	4.68525e-45	0.918367	0.126758
Pericyte	Pdgfrb	14.5097	7.58771	1.05163e-47	7.3867e-45	0.857143	0.0283366
Pericyte	Rapgef5	14.4029	4.55595	4.95822e-47	3.17983e-44	0.928571	0.232641
Pericyte	Grm7	14.3959	4.8055	5.48983e-47	3.44586e-44	0.979592	0.273416
Pericyte	Plcl1	14.3574	4.73492	9.57815e-47	5.88677e-44	0.959184	0.384923
Pericyte	Morrbid	14.1904	8.67124	1.05025e-45	5.95834e-43	0.836735	0.0110318
Pericyte	Plxdc2	14.1578	3.88064	1.6705e-45	8.80027e-43	0.959184	0.498053
Pericyte	Egflam	14.085	7.26857	4.69433e-45	2.38772e-42	0.836735	0.0262816
Pericyte	Lama2	14.0807	4.71847	4.99096e-45	2.49556e-42	0.928571	0.167532
Pericyte	Epas1	13.9837	5.32431	1.9615e-44	9.48625e-42	0.867347	0.0876055
Pericyte	Rbms3	13.9156	3.69547	5.09496e-44	2.31241e-41	0.94898	0.377893
Pericyte	Cspg4	13.8788	6.90927	8.52095e-44	3.80873e-41	0.826531	0.0248756
Pericyte	Arhgap29	13.8034	5.60827	2.43016e-43	1.03493e-40	0.846939	0.068462
Pericyte	Lamc1	13.8027	4.47032	2.45567e-43	1.03493e-40	0.867347	0.207874
Pericyte	Mast4	13.7759	3.97074	3.55781e-43	1.47829e-40	0.94898	0.372918
Pericyte	Sox5	13.7485	4.05016	5.19803e-43	2.12982e-40	0.94898	0.274822
Pericyte	Colec12	13.6259	6.22737	2.80953e-42	1.06262e-39	0.826531	0.0560242
Pericyte	Itpr2	13.5324	4.22644	1.00733e-41	3.71465e-39	0.887755	0.171534
Pericyte	Pdzd2	13.4823	4.49482	1.98927e-41	6.82389e-39	0.857143	0.193056
Pericyte	Gucy1b1	13.4546	4.22755	2.89127e-41	9.80408e-39	0.857143	0.227882
Pericyte	Sparc	13.4082	4.94084	5.41167e-41	1.8142e-38	0.846939	0.108263
Pericyte	Flt1	13.3299	6.14539	1.5517e-40	4.92223e-38	0.836735	0.042613
Pericyte	Lims1	13.088	3.02555	3.85736e-39	1.09419e-36	0.908163	0.444625
Pericyte	Sntb1	13.0306	6.38576	8.19325e-39	2.25896e-36	0.785714	0.0445598
Pericyte	Wls	13.0225	3.96522	9.11436e-39	2.48966e-36	0.857143	0.180294
Pericyte	Map3k20	13.006	4.73276	1.13045e-38	3.05957e-36	0.816327	0.103829
Pericyte	Itpr1	12.9353	3.47188	2.84689e-38	7.4324e-36	0.877551	0.333333
Pericyte	Nid1	12.7775	6.40009	2.18999e-37	5.42915e-35	0.765306	0.0287692
Pericyte	Il34	12.5787	6.66101	2.76696e-36	6.27907e-34	0.755102	0.0480208
Pericyte	Gpc6	12.5529	3.88742	3.83179e-36	8.37346e-34	0.918367	0.260545
Pericyte	Grm3	12.5076	4.27223	6.78102e-36	1.44962e-33	0.867347	0.260978
Pericyte	Gucy1a2	12.421	2.99879	2.00991e-35	4.06125e-33	0.897959	0.457063
Pericyte	Ccdc141	12.4184	4.54295	2.0777e-35	4.1415e-33	0.806122	0.125676
Pericyte	P2ry14	12.3792	7.2055	3.38574e-35	6.65884e-33	0.734694	0.023037
Pericyte	Lama4	12.3206	5.03171	7.01558e-35	1.31826e-32	0.765306	0.0668397
Pericyte	Art3	12.3115	9.00493	7.8525e-35	1.44785e-32	0.72449	0.00584036
Pericyte	Pid1	12.2998	3.22185	9.07789e-35	1.6634e-32	0.897959	0.344041
Pericyte	Sparcl1	12.2901	3.87641	1.02397e-34	1.86469e-32	0.857143	0.260004
Pericyte	Stard8	12.0526	5.06651	1.87925e-33	3.14999e-31	0.744898	0.0728964
Pericyte	Pakap-1	12.0192	3.63679	2.81718e-33	4.69545e-31	0.816327	0.232425
Pericyte	Cp	11.9959	5.57214	3.73136e-33	6.1842e-31	0.734694	0.0430456
Pericyte	Denn2b	11.9849	3.3459	4.26478e-33	7.02878e-31	0.816327	0.304132
Pericyte	Cped1	11.8425	5.09383	2.35325e-32	3.79363e-30	0.734694	0.0447761
Pericyte	Fzd6	11.8324	5.47229	2.654e-32	4.2552e-30	0.72449	0.0404499
Pericyte	Prex2	11.8315	3.74069	2.68272e-32	4.278e-30	0.857143	0.178131
Pericyte	Rasgrp3	11.765	4.12328	5.9133e-32	9.32878e-30	0.77551	0.0927969
Pericyte	Septin11	11.6652	2.68441	1.9184e-31	2.88749e-29	0.867347	0.436729
Pericyte	Septin4	11.6577	3.36591	2.09718e-31	3.14055e-29	0.806122	0.226909
Pericyte	Ets1	11.6336	5.01663	2.78211e-31	4.12438e-29	0.72449	0.0504002
Pericyte	Slc16a12	11.6268	6.84548	3.01197e-31	4.39881e-29	0.693878	0.0201168
Pericyte	Emcn	11.6108	5.37267	3.63381e-31	5.25496e-29	0.714286	0.0292018
Pericyte	Irag1	11.605	6.5955	3.88697e-31	5.59363e-29	0.693878	0.0160069
Pericyte	Epb41l2	11.6021	3.49016	4.02269e-31	5.76085e-29	0.806122	0.191434
Pericyte	Mylk	11.5867	6.36144	4.81097e-31	6.85645e-29	0.693878	0.0189271
Pericyte	Stard9	11.5786	3.19684	5.29325e-31	7.50751e-29	0.806122	0.243781
Pericyte	Gm49395	11.5461	6.20268	7.72283e-31	1.07468e-28	0.693878	0.0224962
Pericyte	Stard13	11.4685	3.46434	1.8989e-30	2.60556e-28	0.816327	0.206468
Pericyte	Pard3b	11.4623	3.60335	2.0406e-30	2.78703e-28	0.806122	0.207008
Pericyte	Cgnl1	11.4329	3.86703	2.8625e-30	3.8737e-28	0.755102	0.145252
Pericyte	Actb	11.422	3.14222	3.24801e-30	4.37532e-28	0.816327	0.446896
Pericyte	Nr2f2	11.4142	5.29423	3.55341e-30	4.76496e-28	0.704082	0.0633788
Pericyte	Ano4	11.4104	3.26068	3.70819e-30	4.95002e-28	0.867347	0.256976
Pericyte	Ctdspl	11.3962	3.30027	4.36591e-30	5.74994e-28	0.795918	0.284015
Pericyte	Pde7b	11.3459	3.41989	7.76854e-30	1.00517e-27	0.816327	0.221177
Pericyte	Zfhx3	11.308	3.17134	1.19821e-29	1.53689e-27	0.826531	0.180835
Pericyte	Gab1	11.2677	3.25845	1.89382e-29	2.40817e-27	0.816327	0.290937
Pericyte	Pld1	11.2555	4.03161	2.17638e-29	2.7556e-27	0.744898	0.127406
Pericyte	Gucy1a1	11.2461	4.72288	2.42095e-29	3.05215e-27	0.704082	0.100692
Pericyte	Ecm2	11.2416	6.37695	2.54755e-29	3.1981e-27	0.673469	0.0295263
Pericyte	Notch1	11.2368	4.6521	2.68989e-29	3.36248e-27	0.704082	0.0754921
Pericyte	Gcnt2	11.2251	5.1379	3.06907e-29	3.78832e-27	0.693878	0.0574302
Pericyte	Myh9	11.134	3.1631	8.56667e-29	1.04865e-26	0.77551	0.284447
Pericyte	Gjc1	11.1194	5.80006	1.00894e-28	1.22592e-26	0.673469	0.0287692
Pericyte	Pard3	11.1194	2.58645	1.00979e-28	1.22592e-26	0.867347	0.447112
Pericyte	Pde5a	11.0773	5.16695	1.61666e-28	1.94666e-26	0.683673	0.0509409
Pericyte	Mboat2	11.0567	3.36962	2.03374e-28	2.42484e-26	0.77551	0.261951
Pericyte	Lef1	11.0545	4.68055	2.08384e-28	2.46889e-26	0.704082	0.0573221
Pericyte	Sdc2	11.0494	2.97212	2.20615e-28	2.60335e-26	0.806122	0.299589
Pericyte	Rgs4	10.9536	5.84955	6.38301e-28	7.47242e-26	0.663265	0.0425049
Pericyte	Adgrf5	10.934	5.07756	7.92355e-28	9.23923e-26	0.683673	0.0356911
Pericyte	Rgs6	10.9029	3.72278	1.11649e-27	1.28662e-25	0.77551	0.176833
Pericyte	Heg1	10.8976	3.1289	1.18356e-27	1.3586e-25	0.785714	0.303807
Pericyte	Ednra	10.8828	6.2753	1.39147e-27	1.58493e-25	0.653061	0.0242267
Pericyte	Svil	10.8773	3.8698	1.47886e-27	1.67157e-25	0.72449	0.128704
Pericyte	Limd1	10.8757	5.08775	1.50442e-27	1.69397e-25	0.673469	0.0683539
Pericyte	Lamc3	10.8314	7.11985	2.44476e-27	2.73192e-25	0.642857	0.00919316
Pericyte	Col4a1	10.7962	4.70549	3.58865e-27	3.96512e-25	0.683673	0.0992862
Pericyte	Dach1	10.7881	3.90278	3.91829e-27	4.28124e-25	0.734694	0.147415
Pericyte	Sod3	10.697	7.59559	1.05071e-26	1.12716e-24	0.632653	0.00973394
Pericyte	Itga4	10.6726	4.95232	1.36803e-26	1.44137e-24	0.663265	0.067056
Pericyte	Axl	10.6425	5.75383	1.89025e-26	1.9498e-24	0.642857	0.0340688
Pericyte	Slc22a8	10.6237	5.32491	2.31311e-26	2.36941e-24	0.653061	0.0302834
Pericyte	Tmod3	10.5604	3.22683	4.54827e-26	4.57947e-24	0.744898	0.258058
Pericyte	Pald1	10.5181	4.98368	7.12666e-26	7.1269e-24	0.653061	0.0631624
Pericyte	Ptpn9	10.5096	3.1131	7.80284e-26	7.77674e-24	0.744898	0.27904
Pericyte	Ptprb	10.4378	4.63998	1.66619e-25	1.62763e-23	0.673469	0.0735453
Pericyte	Ptprm	10.3454	3.11005	4.38886e-25	4.19016e-23	0.806122	0.304023
Pericyte	Plxdc1	10.3396	5.57108	4.66446e-25	4.41046e-23	0.632653	0.0473718
Pericyte	Itih5	10.2672	4.58584	9.90027e-25	9.24265e-23	0.653061	0.06565
Pericyte	Trpc4	10.2203	4.31817	1.60921e-24	1.48819e-22	0.663265	0.112481
Pericyte	Mef2c	10.1749	2.64475	2.56541e-24	2.33587e-22	0.846939	0.327817
Pericyte	Slco1a4	10.1534	5.4541	3.19973e-24	2.8867e-22	0.642857	0.0403418
Pericyte	St8sia4	10.1299	4.22545	4.0705e-24	3.65278e-22	0.663265	0.110534
Pericyte	Carmil1	10.1298	2.32355	4.07363e-24	3.65278e-22	0.826531	0.467337
Pericyte	Plekhg3	10.1144	3.83593	4.77143e-24	4.26552e-22	0.663265	0.107073
Pericyte	Arhgap31	10.0383	3.51656	1.03448e-23	9.1099e-22	0.704082	0.157798
Pericyte	2610307P16Rik	10.0293	4.58738	1.13321e-23	9.94965e-22	0.632653	0.0524551
Pericyte	Chn1	10.0151	3.08393	1.30799e-23	1.14086e-21	0.72449	0.232533
Pericyte	Akap13	10.0149	3.10912	1.31098e-23	1.14086e-21	0.72449	0.207225
Pericyte	Actn4	10.0136	2.79067	1.32856e-23	1.15276e-21	0.734694	0.328899
Pericyte	Carmn	9.99474	7.40353	1.60711e-23	1.37424e-21	0.591837	0.00692191
Pericyte	Abcb1a	9.97179	4.6937	2.02538e-23	1.72192e-21	0.632653	0.0406662
Pericyte	Bsg	9.96824	3.61534	2.09924e-23	1.77959e-21	0.693878	0.225611
Pericyte	Tbc1d1	9.92573	2.98089	3.21726e-23	2.68873e-21	0.72449	0.256868
Pericyte	Cyth3	9.90757	3.6287	3.85916e-23	3.18014e-21	0.673469	0.174778
Pericyte	Pltp	9.89688	4.55635	4.29468e-23	3.52917e-21	0.632653	0.0590526
Pericyte	Itgb1	9.89249	2.93619	4.4871e-23	3.67705e-21	0.714286	0.2679
Pericyte	Arhgef17	9.87043	3.63062	5.59225e-23	4.57e-21	0.663265	0.17878
Pericyte	Gpcpd1	9.84295	2.83252	7.35211e-23	5.97506e-21	0.755102	0.461821
Pericyte	Extl3	9.79411	2.7322	1.19347e-22	9.59359e-21	0.734694	0.285313
Pericyte	Rcsd1	9.77683	4.69876	1.41578e-22	1.12883e-20	0.612245	0.0418559
Pericyte	Uaca	9.75016	5.00377	1.84184e-22	1.45284e-20	0.602041	0.0333117
Pericyte	Mill2	9.71524	4.88137	2.59635e-22	2.0317e-20	0.602041	0.0361237
Pericyte	St6gal1	9.71136	2.93633	2.69706e-22	2.10492e-20	0.714286	0.197599
Pericyte	Ahnak	9.69574	4.82264	3.1435e-22	2.43402e-20	0.602041	0.0359074
Pericyte	Garre1	9.69058	2.81093	3.30636e-22	2.55343e-20	0.72449	0.300995
Pericyte	Kitl	9.66385	3.96672	4.29396e-22	3.29886e-20	0.642857	0.106965
Pericyte	Gnai2	9.63594	3.20884	5.63733e-22	4.30847e-20	0.673469	0.185702
Pericyte	Ttc28	9.61902	2.1458	6.64619e-22	5.05333e-20	0.816327	0.493078
Pericyte	Dock10	9.59446	2.47711	8.43613e-22	6.36507e-20	0.836735	0.263357
Pericyte	4833422C13Rik	9.55967	5.67947	1.18131e-21	8.77832e-20	0.581633	0.0401255
Pericyte	Dennd2a	9.50595	3.36031	1.98228e-21	1.45833e-19	0.653061	0.175427
Pericyte	Fermt2	9.41184	2.4961	4.87535e-21	3.50799e-19	0.734694	0.346528
Pericyte	Eng	9.40736	4.56909	5.08763e-21	3.65183e-19	0.591837	0.0377461
Pericyte	Myl9	9.40184	6.35603	5.36154e-21	3.8391e-19	0.561224	0.0108155
Pericyte	Vcl	9.39409	2.83159	5.77155e-21	4.11271e-19	0.704082	0.260978
Pericyte	Apcdd1	9.3804	4.54736	6.57203e-21	4.66061e-19	0.591837	0.0501839
Pericyte	Fli1	9.36862	3.94245	7.34861e-21	5.19884e-19	0.622449	0.0673805
Pericyte	Serinc3	9.26406	2.55597	1.96801e-20	1.37905e-18	0.72449	0.335064
Pericyte	Tmsb4x	9.24245	3.79583	2.4091e-20	1.68194e-18	0.622449	0.134004
Pericyte	Wwtr1	9.24234	3.63345	2.41164e-20	1.68194e-18	0.622449	0.100368
Pericyte	Arap2	9.235	2.62259	2.58288e-20	1.79711e-18	0.734694	0.242159
Pericyte	Col4a2	9.19376	3.79849	3.79349e-20	2.60866e-18	0.612245	0.130543
Pericyte	Ntn1	9.14305	4.18709	6.0715e-20	4.12708e-18	0.591837	0.071923
Pericyte	Adgrl4	9.11452	4.60708	7.90229e-20	5.34691e-18	0.581633	0.0368808
Pericyte	Pcp4l1	9.11028	4.0288	8.21694e-20	5.53429e-18	0.591837	0.0784123
Pericyte	Sdc3	9.11004	4.00345	8.2355e-20	5.53429e-18	0.591837	0.100692
Pericyte	Ggt5	9.09368	6.89143	9.57435e-20	6.40483e-18	0.540816	0.00973394
Pericyte	Rhoj	9.08767	4.10216	1.0118e-19	6.7532e-18	0.591837	0.0765737
Pericyte	Gm36823	9.0418	11.2657	1.54108e-19	1.01708e-17	0.530612	0.000865239
Pericyte	Gm12002	9.02874	9.84565	1.73659e-19	1.14355e-17	0.530612	0.00227125
Pericyte	Mrc2	8.99925	4.8485	2.27274e-19	1.48666e-17	0.561224	0.044019
Pericyte	Bicc1	8.98517	3.60946	2.58344e-19	1.68615e-17	0.612245	0.137357
Pericyte	Slco1c1	8.89367	4.18511	5.91236e-19	3.80831e-17	0.591837	0.0870647
Pericyte	Zfp36l1	8.89258	3.89173	5.97075e-19	3.83754e-17	0.581633	0.0735453
Pericyte	Golim4	8.88138	3.12073	6.60372e-19	4.23514e-17	0.632653	0.173589
Pericyte	Gatm	8.87744	3.49626	6.84143e-19	4.37807e-17	0.622449	0.144062
Pericyte	Kcnj8	8.86611	10.6681	7.57438e-19	4.83662e-17	0.520408	0.000865239
Pericyte	Ece1	8.82713	2.43233	1.07395e-18	6.81346e-17	0.693878	0.339823
Pericyte	Slc30a10	8.74094	5.65934	2.31175e-18	1.44796e-16	0.530612	0.0294181
Pericyte	Spock2	8.73748	2.71033	2.38371e-18	1.48987e-16	0.693878	0.402769
Pericyte	Tm4sf1	8.73356	5.3188	2.46772e-18	1.53912e-16	0.530612	0.0165477
Pericyte	Cxcl12	8.64352	4.63124	5.45091e-18	3.34319e-16	0.540816	0.034934
Pericyte	Cdk6	8.57705	4.49178	9.73347e-18	5.89721e-16	0.540816	0.0430456
Pericyte	Atp1b2	8.57703	2.33527	9.73506e-18	5.89721e-16	0.714286	0.340363
Pericyte	Myo10	8.5379	3.11018	1.36681e-17	8.24585e-16	0.612245	0.173589
Pericyte	Abhd2	8.51394	2.8342	1.6812e-17	1.00807e-15	0.632653	0.220636
Pericyte	Aspn	8.47221	8.1071	2.40779e-17	1.4321e-15	0.5	0.00465066
Pericyte	Jcad	8.44511	4.06532	3.03769e-17	1.78872e-15	0.55102	0.0711659
Pericyte	Kctd1	8.44161	2.56273	3.13009e-17	1.83946e-15	0.693878	0.323599
Pericyte	Ctnna1	8.42158	2.75879	3.71447e-17	2.16991e-15	0.642857	0.233831
Pericyte	Abcg2	8.41339	3.80631	3.98327e-17	2.31915e-15	0.561224	0.0814406
Pericyte	Itm2a	8.41309	4.605	3.99352e-17	2.31915e-15	0.530612	0.0375297
Pericyte	Dock1	8.40577	2.37557	4.25075e-17	2.45885e-15	0.714286	0.24032
Pericyte	Hlf	8.37906	2.81254	5.33532e-17	3.08018e-15	0.632653	0.233182
Pericyte	Ly6c1	8.35178	4.72612	6.72398e-17	3.8743e-15	0.520408	0.0275795
Pericyte	Ace2	8.34243	10.4463	7.27801e-17	4.17721e-15	0.489796	0.00108155
Pericyte	Pla1a	8.33851	10.1619	7.52302e-17	4.30945e-15	0.489796	0.00140601
Pericyte	Nbl1	8.26772	5.62484	1.36543e-16	7.7316e-15	0.5	0.019576
Pericyte	Mfge8	8.21675	4.43776	2.09093e-16	1.16606e-14	0.520408	0.0550508
Pericyte	Slc2a1	8.2029	4.02547	2.34664e-16	1.30619e-14	0.540816	0.0790612
Pericyte	E130308A19Rik	8.19454	2.21347	2.51555e-16	1.39495e-14	0.693878	0.392927
Pericyte	Sash1	8.17816	2.53803	2.88203e-16	1.59517e-14	0.653061	0.22042
Pericyte	Crim1	8.15955	2.34754	3.36281e-16	1.85432e-14	0.673469	0.30835
Pericyte	Tek	8.14942	4.23918	3.6567e-16	2.00514e-14	0.520408	0.0408825
Pericyte	Pcdh19	8.11059	3.62134	5.03746e-16	2.74188e-14	0.55102	0.110642
Pericyte	Msn	8.09036	4.06818	5.94908e-16	3.21435e-14	0.520408	0.0521307
Pericyte	Pcdh18	8.03125	6.7455	9.64826e-16	5.19404e-14	0.479592	0.0138438
Pericyte	Atp10d	8.03022	4.16151	9.73002e-16	5.22851e-14	0.520408	0.0662989
Pericyte	mt-Cytb	8.02542	2.33745	1.01181e-15	5.42718e-14	0.653061	0.266926
Pericyte	Naalad2	8.02453	6.30195	1.01913e-15	5.45651e-14	0.479592	0.0108155
Pericyte	Wipf1	8.02402	2.73183	1.02336e-15	5.46922e-14	0.612245	0.161908
Pericyte	Mecom	8.00018	4.25715	1.24241e-15	6.59216e-14	0.520408	0.0466148
Pericyte	Tnfaip1	7.96998	4.40892	1.58694e-15	8.39002e-14	0.510204	0.0659745
Pericyte	Tns2	7.96387	4.96509	1.66744e-15	8.79985e-14	0.489796	0.0263898
Pericyte	Esam	7.96281	4.98808	1.68171e-15	8.85932e-14	0.489796	0.0228207
Pericyte	Luzp1	7.94322	2.0432	1.97001e-15	1.03228e-13	0.714286	0.416937
Pericyte	S1pr3	7.94105	7.74161	2.0047e-15	1.04859e-13	0.469388	0.00529959
Pericyte	Syne2	7.92076	2.36204	2.36057e-15	1.23255e-13	0.642857	0.245403
Pericyte	Gab2	7.90913	2.24272	2.59192e-15	1.3462e-13	0.693878	0.290937
Pericyte	Cacnb2	7.84463	2.30729	4.34246e-15	2.23572e-13	0.704082	0.324789
Pericyte	Gm4804	7.84103	6.49511	4.46863e-15	2.29667e-13	0.469388	0.0134112
Pericyte	Dcdc2a	7.80963	5.45965	5.73541e-15	2.92734e-13	0.479592	0.0322302
Pericyte	Adgre5	7.77984	4.8211	7.26174e-15	3.69359e-13	0.479592	0.0234696
Pericyte	Hip1	7.77824	2.16126	7.35415e-15	3.73416e-13	0.683673	0.444949
Pericyte	Atp10a	7.77796	3.93077	7.37057e-15	3.73607e-13	0.520408	0.0794938
Pericyte	Car4	7.77679	2.65435	7.43886e-15	3.76421e-13	0.591837	0.220203
Pericyte	Ankrd50	7.77301	4.29373	7.66454e-15	3.87177e-13	0.5	0.0665152
Pericyte	Fap	7.73327	5.74122	1.04818e-14	5.26786e-13	0.469388	0.0204413
Pericyte	B3gnt2	7.71802	3.95908	1.18146e-14	5.91755e-13	0.510204	0.0877136
Pericyte	Usp25	7.6996	2.06993	1.36496e-14	6.81347e-13	0.673469	0.372053
Pericyte	Ppfibp1	7.62739	3.21367	2.39548e-14	1.17885e-12	0.530612	0.102855
Pericyte	Ppard	7.62728	2.66478	2.39757e-14	1.17885e-12	0.581633	0.19987
Pericyte	Cyp7b1	7.60835	3.18889	2.77628e-14	1.35601e-12	0.561224	0.15358
Pericyte	Enpep	7.60341	7.79384	2.8842e-14	1.40639e-12	0.44898	0.00410989
Pericyte	Tnfrsf19	7.57721	3.22627	3.53059e-14	1.71028e-12	0.530612	0.111075
Pericyte	Slc6a6	7.57644	2.62413	3.55164e-14	1.71766e-12	0.612245	0.293965
Pericyte	Lrrc8c	7.56119	3.02943	3.99385e-14	1.92521e-12	0.55102	0.163098
Pericyte	mt-Nd2	7.55312	2.32769	4.24956e-14	2.04179e-12	0.622449	0.268008
Pericyte	Plekhg2	7.54653	5.38703	4.47004e-14	2.14076e-12	0.459184	0.0211984
Pericyte	Laptm4a	7.5048	2.72646	6.15218e-14	2.93682e-12	0.571429	0.199978
Pericyte	Kirrel	7.50232	3.9781	6.26996e-14	2.98821e-12	0.489796	0.0687865
Pericyte	Crip2	7.46966	4.51822	8.04025e-14	3.79513e-12	0.469388	0.0408825
Pericyte	Pla2r1	7.46008	5.8818	8.64707e-14	4.06854e-12	0.44898	0.0143846
Pericyte	Efhd2	7.45822	3.85074	8.77022e-14	4.11991e-12	0.5	0.0933377
Pericyte	Cst3	7.45709	2.51411	8.84569e-14	4.14217e-12	0.591837	0.205711
Pericyte	Slc19a1	7.43506	5.18104	1.04518e-13	4.87876e-12	0.459184	0.0362319
Pericyte	Pde3a	7.43243	2.61716	1.06622e-13	4.96912e-12	0.602041	0.216959
Pericyte	Cemip2	7.41193	2.28896	1.24474e-13	5.78285e-12	0.612245	0.254813
Pericyte	Wasf2	7.3882	2.29707	1.48835e-13	6.89292e-12	0.612245	0.252433
Pericyte	Ptbp3	7.37423	2.52983	1.65299e-13	7.6434e-12	0.581633	0.215012
Pericyte	Tln1	7.3737	3.30417	1.65954e-13	7.66169e-12	0.510204	0.11021
Pericyte	Gnb4	7.36032	3.64836	1.83472e-13	8.43083e-12	0.5	0.102747
Pericyte	Cyyr1	7.35992	4.24356	1.84016e-13	8.44268e-12	0.469388	0.0332035
Pericyte	Pear1	7.29357	5.83618	3.0184e-13	1.36175e-11	0.438776	0.0126541
Pericyte	Cast	7.29355	3.80323	3.01882e-13	1.36175e-11	0.479592	0.0652174
Pericyte	Fn1	7.27379	4.00361	3.49537e-13	1.5743e-11	0.469388	0.0425049
Pericyte	Sema3c	7.26843	3.96033	3.63699e-13	1.63559e-11	0.479592	0.0604586
Pericyte	Pls3	7.24708	2.41136	4.25847e-13	1.90347e-11	0.591837	0.221393
Pericyte	Rasl12	7.23686	5.714	4.59189e-13	2.0494e-11	0.438776	0.0201168
Pericyte	Eif4ebp2	7.23535	2.97008	4.64313e-13	2.06914e-11	0.520408	0.133247
Pericyte	Kank2	7.21111	2.59604	5.5497e-13	2.46569e-11	0.561224	0.179213
Pericyte	Bcam	7.20371	5.17926	5.85941e-13	2.59547e-11	0.438776	0.0174129
Pericyte	Sh3rf1	7.20132	2.54027	5.96308e-13	2.63348e-11	0.571429	0.215769
Pericyte	mt-Nd4	7.20098	2.27278	5.97791e-13	2.63609e-11	0.602041	0.250595
Pericyte	Atp2a3	7.19218	6.61812	6.37668e-13	2.80355e-11	0.428571	0.00832793
Pericyte	Tgfbr2	7.14521	3.2644	8.98562e-13	3.91987e-11	0.489796	0.0728964
Pericyte	Lats2	7.14506	2.87613	8.99547e-13	3.91987e-11	0.520408	0.132382
Pericyte	B2m	7.11643	3.46096	1.10756e-12	4.79091e-11	0.479592	0.0707333
Pericyte	Dgkh	7.11376	2.12139	1.12923e-12	4.87751e-11	0.632653	0.30597
Pericyte	Rhob	7.08867	3.20667	1.35407e-12	5.82309e-11	0.510204	0.131624
Pericyte	Slfn5	7.08449	4.48763	1.39556e-12	5.99277e-11	0.438776	0.0197923
Pericyte	Kdr	7.08327	4.64288	1.40794e-12	6.03716e-11	0.438776	0.0220636
Pericyte	Nostrin	7.08172	4.08504	1.42371e-12	6.09593e-11	0.44898	0.0301752
Pericyte	Foxc1	7.0252	5.07889	2.1376e-12	9.04752e-11	0.428571	0.0168722
Pericyte	Cldn5	7.0006	4.38871	2.54871e-12	1.07413e-10	0.438776	0.0253082
Pericyte	Bgn	6.98449	6.05598	2.85899e-12	1.19806e-10	0.418367	0.00995025
Pericyte	Eogt	6.97028	3.24307	3.16321e-12	1.32366e-10	0.489796	0.110642
Pericyte	Cdc42ep4	6.95932	4.03403	3.41917e-12	1.4247e-10	0.44898	0.0508328
Pericyte	Ndufa4l2	6.92849	8.27173	4.25358e-12	1.7562e-10	0.408163	0.00237941
Pericyte	Ggta1	6.91194	4.63139	4.78056e-12	1.96971e-10	0.428571	0.0237941
Pericyte	Il17rd	6.88597	4.64173	5.73955e-12	2.35825e-10	0.428571	0.0295263
Pericyte	Adgra2	6.86978	3.80625	6.43003e-12	2.63096e-10	0.44898	0.0555916
Pericyte	Hmcn1	6.86043	3.79061	6.86552e-12	2.80526e-10	0.459184	0.0624054
Pericyte	Oaz2	6.84661	3.09552	7.56201e-12	3.07282e-10	0.489796	0.129245
Pericyte	Pde8a	6.83261	2.48509	8.33854e-12	3.37905e-10	0.520408	0.112806
Pericyte	Ywhab	6.83057	2.1365	8.45756e-12	3.42259e-10	0.581633	0.251352
Pericyte	Fgd5	6.79713	3.7505	1.06727e-11	4.27792e-10	0.438776	0.0393684
Pericyte	Slc7a1	6.7962	3.17583	1.07412e-11	4.29954e-10	0.489796	0.129245
Pericyte	Ifnar2	6.79139	2.98354	1.11062e-11	4.43962e-10	0.489796	0.11843
Pericyte	Zfp366	6.77269	4.08592	1.26406e-11	5.03933e-10	0.428571	0.0274713
Pericyte	Sh3bgrl	6.75871	3.04503	1.39227e-11	5.53548e-10	0.489796	0.124703
Pericyte	St3gal6	6.74194	2.87934	1.56288e-11	6.20545e-10	0.5	0.118538
Pericyte	Pakap-2	6.73014	4.0274	1.69504e-11	6.72117e-10	0.438776	0.0597015
Pericyte	Phactr2	6.71847	2.35897	1.83648e-11	7.26245e-10	0.55102	0.196734
Pericyte	Plac9a	6.69665	6.91522	2.13251e-11	8.42183e-10	0.397959	0.00648929
Pericyte	Selenop	6.6959	2.88961	2.14352e-11	8.44271e-10	0.489796	0.112697
Pericyte	Ano6	6.68669	2.16072	2.28269e-11	8.94313e-10	0.571429	0.259896
Pericyte	Grb10	6.68285	2.22343	2.34334e-11	9.16854e-10	0.571429	0.264979
Pericyte	Col1a2	6.66693	4.31665	2.6121e-11	1.01796e-09	0.418367	0.0296344
Pericyte	Marcks	6.62912	2.55305	3.37706e-11	1.30915e-09	0.520408	0.178023
Pericyte	Slc39a10	6.62482	2.94142	3.47664e-11	1.34246e-09	0.520408	0.215012
Pericyte	Erg	6.60926	4.06396	3.86254e-11	1.48758e-09	0.418367	0.0280121
Pericyte	Tmem204	6.56922	4.54602	5.05791e-11	1.93784e-09	0.408163	0.0228207
Pericyte	Msrb3	6.51699	2.93353	7.1733e-11	2.72355e-09	0.479592	0.130543
Pericyte	Osmr	6.47599	4.8494	9.41907e-11	3.54881e-09	0.397959	0.0180619
Pericyte	Ackr3	6.45544	4.94995	1.07906e-10	4.03465e-09	0.397959	0.0241185
Pericyte	Acsl1	6.45115	2.08471	1.11007e-10	4.1401e-09	0.55102	0.246052
Pericyte	Ltbp4	6.44793	3.36582	1.1339e-10	4.21829e-09	0.44898	0.0931213
Pericyte	Tshz2	6.43724	2.66745	1.21668e-10	4.50921e-09	0.5	0.1366
Pericyte	Palmd	6.43193	3.55806	1.25995e-10	4.66371e-09	0.428571	0.0591607
Pericyte	Ubb	6.41405	2.04746	1.41706e-10	5.20607e-09	0.55102	0.245187
Pericyte	Rasgrp2	6.39103	4.39454	1.64775e-10	6.01613e-09	0.408163	0.0455332
Pericyte	Aldh2	6.37855	3.53511	1.78775e-10	6.50314e-09	0.428571	0.0698681
Pericyte	Slc7a5	6.36735	3.72827	1.92324e-10	6.97879e-09	0.418367	0.0513736
Pericyte	Abcc4	6.3377	3.04214	2.33217e-10	8.41091e-09	0.469388	0.129353
Pericyte	Pth1r	6.33279	6.73017	2.40768e-10	8.66205e-09	0.377551	0.00854424
Pericyte	Akap12	6.31653	2.56196	2.67507e-10	9.58896e-09	0.489796	0.166342
Pericyte	Mxd4	6.26956	2.30387	3.62059e-10	1.28533e-08	0.520408	0.219663
Pericyte	Bmp5	6.26783	3.17338	3.66108e-10	1.29814e-08	0.438776	0.0816569
Pericyte	Rerg	6.24801	3.54538	4.15708e-10	1.45998e-08	0.428571	0.0793857
Pericyte	Foxd1	6.24617	5.53623	4.20645e-10	1.47556e-08	0.377551	0.0123297
Pericyte	Vstm4	6.23877	4.68949	4.41023e-10	1.54337e-08	0.387755	0.0269306
Pericyte	Scarb1	6.23798	3.45299	4.43257e-10	1.54935e-08	0.428571	0.0849016
Pericyte	Calcrl	6.22951	3.15728	4.67897e-10	1.63354e-08	0.428571	0.0638114
Pericyte	Col4a3	6.20847	7.37408	5.35043e-10	1.86355e-08	0.367347	0.00400173
Pericyte	Klhl23	6.17711	3.42432	6.52866e-10	2.26324e-08	0.428571	0.0938784
Pericyte	Lrrk1	6.17485	3.25414	6.62268e-10	2.29045e-08	0.418367	0.0525633
Pericyte	Dtx3	6.15906	2.63535	7.31796e-10	2.52795e-08	0.489796	0.203764
Pericyte	Shroom4	6.11362	2.57495	9.73969e-10	3.33717e-08	0.469388	0.133679
Pericyte	Pdxk	6.11076	2.8782	9.91592e-10	3.39362e-08	0.459184	0.143522
Pericyte	Ghr	6.10344	2.09053	1.03812e-09	3.54054e-08	0.55102	0.233506
Pericyte	Slc1a5	6.08429	5.68576	1.17006e-09	3.97216e-08	0.367347	0.0122215
Pericyte	Pdgfd	6.07667	2.86158	1.22704e-09	4.15602e-08	0.44898	0.0950681
Pericyte	Coro1b	6.07513	3.72108	1.2389e-09	4.19138e-08	0.408163	0.0723556
Pericyte	Tagln2	6.07253	5.37368	1.25911e-09	4.25002e-08	0.367347	0.0112481
Pericyte	Tpm4	6.05303	3.80695	1.42148e-09	4.77619e-08	0.397959	0.052347
Pericyte	Flna	6.0478	3.00271	1.46841e-09	4.92827e-08	0.438776	0.113563
Pericyte	Tec	6.0138	3.55886	1.81222e-09	6.05461e-08	0.397959	0.0482371
Pericyte	Gprc5c	6.00752	2.49082	1.88388e-09	6.28691e-08	0.469388	0.141575
Pericyte	Ly6e	6.00204	3.22916	1.94856e-09	6.48809e-08	0.428571	0.101017
Pericyte	Atp7a	5.99172	2.37339	2.07629e-09	6.9056e-08	0.489796	0.181376
Pericyte	Rgl1	5.96908	2.07307	2.38596e-09	7.8734e-08	0.530612	0.24854
Pericyte	Timp3	5.95528	2.83215	2.59623e-09	8.53861e-08	0.44898	0.125568
Pericyte	Gpc3	5.93081	4.41341	3.01438e-09	9.90282e-08	0.377551	0.0351503
Pericyte	Amotl1	5.92795	3.22587	3.06736e-09	1.00657e-07	0.418367	0.0953926
Pericyte	Cep112	5.92545	2.11749	3.11446e-09	1.02089e-07	0.510204	0.185918
Pericyte	Lamb2	5.9115	4.46685	3.39004e-09	1.10386e-07	0.367347	0.0204413
Pericyte	Cd81	5.90984	2.07872	3.42431e-09	1.11379e-07	0.510204	0.225395
Pericyte	Hey2	5.90917	5.74422	3.43842e-09	1.11715e-07	0.357143	0.0137357
Pericyte	Cd151	5.90503	4.69299	3.52591e-09	1.1418e-07	0.367347	0.0255246
Pericyte	Tnks1bp1	5.89209	3.75686	3.8133e-09	1.23351e-07	0.397959	0.0763573
Pericyte	Filip1l	5.89002	2.59571	3.86139e-09	1.2477e-07	0.469388	0.174346
Pericyte	Jag1	5.88547	4.5615	3.96926e-09	1.28115e-07	0.367347	0.0254164
Pericyte	Tgfb2	5.87429	3.32292	4.24663e-09	1.36918e-07	0.408163	0.0800346
Pericyte	Ifitm3	5.8715	5.10101	4.31862e-09	1.38935e-07	0.357143	0.0123297
Pericyte	Pecam1	5.86955	3.17803	4.36992e-09	1.40432e-07	0.397959	0.0525633
Pericyte	Itga6	5.85932	2.36432	4.64754e-09	1.49029e-07	0.469388	0.138546
Pericyte	Gulp1	5.83214	2.55262	5.47194e-09	1.73392e-07	0.44898	0.122107
Pericyte	Anpep	5.82889	6.66706	5.57978e-09	1.7643e-07	0.346939	0.00605667
Pericyte	Plat	5.81773	2.61659	5.96534e-09	1.87816e-07	0.44898	0.141791
Pericyte	Heyl	5.81157	6.41631	6.18891e-09	1.9444e-07	0.346939	0.00735453
Pericyte	Igf2	5.8063	4.8101	6.3868e-09	2.00444e-07	0.357143	0.0170885
Pericyte	Aff1	5.79727	2.29526	6.74046e-09	2.11094e-07	0.479592	0.173372
Pericyte	Ptpn13	5.79384	2.65189	6.87948e-09	2.14991e-07	0.438776	0.118646
Pericyte	mt-Co1	5.77769	2.24292	7.57329e-09	2.36173e-07	0.479592	0.185269
Pericyte	Elk3	5.74176	3.28693	9.36985e-09	2.89638e-07	0.387755	0.0525633
Pericyte	Dysf	5.73178	4.99207	9.93808e-09	3.06037e-07	0.357143	0.0274713
Pericyte	Pdlim5	5.72836	2.00328	1.01408e-08	3.11955e-07	0.5	0.172723
Pericyte	Tbx3	5.72239	5.25906	1.05036e-08	3.22442e-07	0.346939	0.0110318
Pericyte	Mcam	5.70379	3.68867	1.1717e-08	3.57831e-07	0.377551	0.0533204
Pericyte	Cfh	5.68715	2.8017	1.29174e-08	3.93268e-07	0.397959	0.0563487
Pericyte	Spaar	5.65672	6.72267	1.54295e-08	4.66858e-07	0.336735	0.00594852
Pericyte	Gm30075	5.65452	6.81012	1.56287e-08	4.71916e-07	0.336735	0.00692191
Pericyte	Ctnnb1	5.64405	2.24291	1.66096e-08	4.9949e-07	0.479592	0.215228
Pericyte	Egfl7	5.63601	4.1258	1.74033e-08	5.21232e-07	0.357143	0.0275795
Pericyte	Prkch	5.61651	2.32093	1.9485e-08	5.8181e-07	0.469388	0.190136
Pericyte	Lbh	5.6087	4.09371	2.03851e-08	6.0807e-07	0.367347	0.0529959
Pericyte	Mob3b	5.60185	2.26065	2.12077e-08	6.3133e-07	0.44898	0.122431
Pericyte	Serpinh1	5.59912	4.70685	2.15442e-08	6.3983e-07	0.346939	0.0213065
Pericyte	Rgma	5.59078	2.50136	2.2605e-08	6.69547e-07	0.438776	0.130651
Pericyte	Wwc2	5.57008	2.17212	2.54627e-08	7.51175e-07	0.479592	0.202574
Pericyte	Lims2	5.56157	3.20316	2.6736e-08	7.85596e-07	0.377551	0.0554835
Pericyte	Cysltr2	5.55039	8.722	2.85036e-08	8.35039e-07	0.326531	0.00129786
Pericyte	Lrrc58	5.54689	2.03574	2.908e-08	8.51081e-07	0.489796	0.238914
Pericyte	Flvcr2	5.54096	4.20894	3.00821e-08	8.78666e-07	0.346939	0.0208739
Pericyte	Ly6a	5.53847	4.12586	3.05119e-08	8.88677e-07	0.346939	0.0200087
Pericyte	Rsu1	5.53789	2.03171	3.06137e-08	8.90667e-07	0.5	0.238157
Pericyte	Podxl	5.52923	3.95327	3.21636e-08	9.32999e-07	0.357143	0.0350422
Pericyte	Nes	5.52694	4.95094	3.25873e-08	9.4436e-07	0.336735	0.0120052
Pericyte	Cpq	5.50657	2.3297	3.65894e-08	1.05722e-06	0.44898	0.138114
Pericyte	Nek7	5.50267	2.0044	3.74076e-08	1.07981e-06	0.479592	0.177915
Pericyte	Clic5	5.48961	3.9284	4.02822e-08	1.15825e-06	0.346939	0.0231451
Pericyte	Fstl1	5.48295	2.87262	4.18299e-08	1.19925e-06	0.418367	0.130327
Pericyte	Slc7a2	5.47626	2.94089	4.34398e-08	1.24419e-06	0.387755	0.0709496
Pericyte	Tnxb	5.44954	6.39059	5.05013e-08	1.43807e-06	0.326531	0.00865239
Pericyte	Slc9a3r2	5.43821	3.22756	5.382e-08	1.52815e-06	0.377551	0.0690028
Pericyte	Sp100	5.43374	3.90014	5.51837e-08	1.56386e-06	0.346939	0.0271469
Pericyte	Itpkb	5.43118	2.36438	5.59813e-08	1.58494e-06	0.428571	0.124378
Pericyte	Afap1l1	5.42734	2.47768	5.71986e-08	1.61785e-06	0.418367	0.111616
Pericyte	Rgs3	5.40668	2.70786	6.42047e-08	1.80563e-06	0.408163	0.115401
Pericyte	Nrp1	5.40461	2.24892	6.49507e-08	1.82447e-06	0.44898	0.152931
Pericyte	Ostf1	5.40259	2.81149	6.56845e-08	1.84198e-06	0.387755	0.0785204
Pericyte	Fam20a	5.40169	2.57505	6.60162e-08	1.84952e-06	0.408163	0.0939866
Pericyte	Tie1	5.39529	4.10462	6.84131e-08	1.91123e-06	0.336735	0.0175211
Pericyte	Rem1	5.38816	10.6834	7.11843e-08	1.98676e-06	0.316327	0.000540774
Pericyte	Tbxa2r	5.37974	9.21514	7.45926e-08	2.07796e-06	0.316327	0.00108155
Pericyte	Mgp	5.37914	5.11262	7.48426e-08	2.08295e-06	0.326531	0.0107073
Pericyte	Elk4	5.35757	2.89464	8.43492e-08	2.33871e-06	0.387755	0.0891196
Pericyte	Hspa12b	5.35456	4.0749	8.57661e-08	2.37353e-06	0.336735	0.0214147
Pericyte	Fbxl7	5.3488	2.65994	8.85405e-08	2.44802e-06	0.408163	0.104478
Pericyte	Ccnd3	5.336	2.5577	9.50204e-08	2.61492e-06	0.418367	0.120701
Pericyte	Pdgfb	5.32932	3.30775	9.85833e-08	2.7054e-06	0.357143	0.0462903
Pericyte	Tmem45a	5.32045	6.65054	1.03511e-07	2.83009e-06	0.316327	0.00475881
Pericyte	B130024G19Rik	5.31934	3.53912	1.04144e-07	2.84478e-06	0.357143	0.0533204
Pericyte	Arhgef6	5.31682	3.06151	1.05598e-07	2.88181e-06	0.387755	0.093554
Pericyte	Spata6	5.30244	3.22013	1.14267e-07	3.10946e-06	0.367347	0.0667316
Pericyte	Ephx1	5.26754	3.04659	1.38264e-07	3.71677e-06	0.377551	0.0866321
Pericyte	Clic4	5.26745	2.34913	1.38335e-07	3.71677e-06	0.418367	0.124486
Pericyte	Paqr5	5.26745	3.87431	1.38335e-07	3.71677e-06	0.336735	0.0270387
Pericyte	Angptl2	5.25649	5.95912	1.4683e-07	3.93784e-06	0.316327	0.00973394
Pericyte	Tnfrsf21	5.25331	2.8507	1.4939e-07	3.99922e-06	0.397959	0.123945
Pericyte	Klhl5	5.24108	2.37258	1.59643e-07	4.26598e-06	0.428571	0.156392
Pericyte	Apold1	5.2211	5.30582	1.77859e-07	4.74414e-06	0.316327	0.010491
Pericyte	Higd1b	5.2167	10.7825	1.82139e-07	4.85391e-06	0.306122	0.000324465
Pericyte	Anxa3	5.19455	2.93426	2.0522e-07	5.44932e-06	0.357143	0.0472637
Pericyte	Gper1	5.18847	8.18089	2.12033e-07	5.62012e-06	0.306122	0.00248756
Pericyte	Cd248	5.18775	7.99153	2.12849e-07	5.63668e-06	0.306122	0.00248756
Pericyte	Tbx15	5.18384	4.39577	2.17368e-07	5.74604e-06	0.326531	0.024443
Pericyte	C1qtnf7	5.17412	5.10742	2.28984e-07	6.03686e-06	0.316327	0.0136275
Pericyte	Nr1d1	5.16882	2.7388	2.35583e-07	6.19975e-06	0.387755	0.103396
Pericyte	Lrp5	5.16202	3.4872	2.44299e-07	6.41197e-06	0.346939	0.0496431
Pericyte	Tbx2	5.13249	6.62438	2.85938e-07	7.47823e-06	0.306122	0.00638114
Pericyte	Dbp	5.11141	3.19539	3.1977e-07	8.3188e-06	0.367347	0.0920398
Pericyte	Sp1	5.10779	2.1869	3.25945e-07	8.45708e-06	0.428571	0.163855
Pericyte	Ptp4a3	5.09162	3.89642	3.5501e-07	9.18698e-06	0.336735	0.0485615
Pericyte	Polk	5.08219	2.16274	3.73101e-07	9.60459e-06	0.428571	0.154878
Pericyte	Hspg2	5.06331	4.38546	4.1203e-07	1.05698e-05	0.316327	0.0210902
Pericyte	Filip1	5.05754	2.79129	4.24709e-07	1.08667e-05	0.367347	0.0806835
Pericyte	Fcgrt	5.05554	4.22434	4.29173e-07	1.09714e-05	0.316327	0.0199005
Pericyte	Ddit4l	5.04011	5.63778	4.65274e-07	1.18737e-05	0.306122	0.0134112
Pericyte	Synm	5.03632	3.33112	4.7456e-07	1.2069e-05	0.336735	0.0451006
Pericyte	Parvb	5.02601	2.51192	5.00796e-07	1.26815e-05	0.377551	0.0910664
Pericyte	Mylip	5.0213	2.55196	5.13224e-07	1.2974e-05	0.377551	0.0960415
Pericyte	Ak3	5.00912	2.53431	5.46784e-07	1.37516e-05	0.397959	0.13833
Pericyte	Klf2	4.99838	3.88722	5.78151e-07	1.44911e-05	0.316327	0.0213065
Pericyte	Anxa5	4.98426	3.97845	6.21997e-07	1.5511e-05	0.326531	0.0433701
Pericyte	Kank3	4.98326	3.34568	6.25214e-07	1.55649e-05	0.336735	0.0497512
Pericyte	Plekhh2	4.97953	2.56179	6.37373e-07	1.58543e-05	0.387755	0.119187
Pericyte	Ppfibp2	4.97054	2.45491	6.67676e-07	1.65758e-05	0.387755	0.108479
Pericyte	Ptpn14	4.95988	2.86546	7.05354e-07	1.74277e-05	0.346939	0.0591607
Pericyte	Maoa	4.9462	2.27812	7.56763e-07	1.8651e-05	0.408163	0.149037
Pericyte	Id3	4.9436	3.35437	7.66921e-07	1.88856e-05	0.326531	0.0361237
Pericyte	Myadm	4.92198	3.43833	8.56752e-07	2.09926e-05	0.346939	0.0770063
Pericyte	Frk	4.91825	6.0204	8.73222e-07	2.13606e-05	0.295918	0.0088687
Pericyte	Perp	4.91	5.89987	9.10747e-07	2.22417e-05	0.295918	0.00973394
Pericyte	Fam107b	4.88335	2.26056	1.04298e-06	2.53243e-05	0.408163	0.142224
Pericyte	Arhgdia	4.88154	3.06637	1.05258e-06	2.55364e-05	0.346939	0.0738698
Pericyte	Lsr	4.86739	4.02866	1.13082e-06	2.73222e-05	0.306122	0.0193597
Pericyte	Stk24	4.85034	2.31466	1.23253e-06	2.96097e-05	0.418367	0.17586
Pericyte	1700018A04Rik	4.83763	4.63959	1.31396e-06	3.14636e-05	0.295918	0.0113563
Pericyte	Rbms2	4.83682	2.47793	1.31932e-06	3.15663e-05	0.397959	0.148172
Pericyte	Sh2b3	4.8199	3.48978	1.4363e-06	3.42542e-05	0.326531	0.0527796
Pericyte	Pik3cd	4.81312	3.4703	1.48589e-06	3.54082e-05	0.326531	0.0509409
Pericyte	Agrn	4.80652	2.11688	1.53583e-06	3.6539e-05	0.418367	0.181159
Pericyte	Casq2	4.80584	7.05551	1.54104e-06	3.66335e-05	0.285714	0.00497512
Pericyte	Rgcc	4.7899	3.05128	1.66867e-06	3.9572e-05	0.336735	0.0640277
Pericyte	Tfpi	4.77755	4.59914	1.77445e-06	4.20129e-05	0.295918	0.0166559
Pericyte	Rassf3	4.76452	3.07584	1.89301e-06	4.4748e-05	0.336735	0.0655419
Pericyte	Sipa1	4.72957	3.79526	2.24996e-06	5.27213e-05	0.306122	0.0304997
Pericyte	Klf6	4.72021	2.92796	2.35596e-06	5.51174e-05	0.336735	0.0694354
Pericyte	Creb3l2	4.71779	2.28709	2.38424e-06	5.56908e-05	0.377551	0.114969
Pericyte	Zbtb34	4.71342	3.40592	2.43594e-06	5.68083e-05	0.326531	0.0627298
Pericyte	Acvrl1	4.7057	3.98342	2.52993e-06	5.88825e-05	0.295918	0.0177374
Pericyte	Alpk1	4.70077	3.1077	2.59181e-06	6.02055e-05	0.326531	0.0548345
Pericyte	Bcor	4.69607	2.64024	2.65221e-06	6.14633e-05	0.377551	0.135085
Pericyte	Gm49417	4.68568	3.34602	2.79038e-06	6.4564e-05	0.316327	0.046074
Pericyte	Cbfa2t3	4.68547	2.10013	2.79321e-06	6.45787e-05	0.418367	0.188838
Pericyte	Rai14	4.67421	2.34701	2.95084e-06	6.80099e-05	0.357143	0.0846853
Pericyte	Esyt1	4.61773	3.07725	3.87969e-06	8.80421e-05	0.326531	0.064244
Pericyte	Mndal	4.61404	4.58274	3.94924e-06	8.94826e-05	0.285714	0.0157906
Pericyte	Cnn3	4.6041	2.47156	4.14258e-06	9.36646e-05	0.357143	0.102963
Pericyte	A4galt	4.59663	4.36375	4.29389e-06	9.69197e-05	0.285714	0.0157906
Pericyte	Gm30624	4.59006	6.27145	4.43127e-06	9.99441e-05	0.27551	0.00757084
Pericyte	Ushbp1	4.5724	4.17439	4.82168e-06	0.000108088	0.285714	0.0164395
Pericyte	Csk	4.55484	2.88981	5.24257e-06	0.000116814	0.336735	0.0850097
Pericyte	Slc16a2	4.55019	2.08548	5.35976e-06	0.000119334	0.397959	0.153039
Pericyte	Gng11	4.54883	4.39532	5.39438e-06	0.000120015	0.285714	0.020982
Pericyte	Uchl1	4.53385	2.38507	5.79177e-06	0.000128083	0.367347	0.128596
Pericyte	BC028528	4.52971	4.00378	5.90645e-06	0.000130424	0.285714	0.0192516
Pericyte	Septin9	4.51955	3.68767	6.19722e-06	0.000136436	0.306122	0.0520225
Pericyte	Arap3	4.51652	3.34743	6.28654e-06	0.000138093	0.295918	0.028661
Pericyte	Fmnl3	4.49361	2.57567	7.00262e-06	0.000153139	0.326531	0.0640277
Pericyte	Tbx18	4.48425	4.72927	7.31695e-06	0.000159069	0.27551	0.0126541
Pericyte	Shroom2	4.48169	2.42833	7.40528e-06	0.000160753	0.367347	0.123405
Pericyte	Sik1	4.47821	4.16324	7.52709e-06	0.000163277	0.285714	0.0264979
Pericyte	Slc30a1	4.47375	3.17098	7.68593e-06	0.000166355	0.306122	0.0493186
Pericyte	Prom1	4.47177	2.11635	7.75732e-06	0.000167778	0.387755	0.150119
Pericyte	Itpripl2	4.46046	4.4856	8.17831e-06	0.000176753	0.27551	0.0135194
Pericyte	Gbe1	4.45504	2.06715	8.38771e-06	0.000181146	0.397959	0.167965
Pericyte	She	4.45248	4.36662	8.48836e-06	0.000183186	0.27551	0.0135194
Pericyte	Pcdh1	4.42498	2.53884	9.64506e-06	0.000206937	0.346939	0.110318
Pericyte	Tcf7	4.42189	4.51019	9.78392e-06	0.00020946	0.27551	0.0177374
Pericyte	Aif1l	4.39204	5.70234	1.12291e-05	0.000238839	0.265306	0.00930132
Pericyte	Lmo7	4.38425	2.45437	1.16386e-05	0.000246661	0.346939	0.106208
Pericyte	H2-D1	4.37719	3.16814	1.20219e-05	0.000254417	0.306122	0.0580792
Pericyte	Myh11	4.37668	4.93827	1.20499e-05	0.000254711	0.265306	0.00865239
Pericyte	Dse	4.37663	3.71725	1.20531e-05	0.000254711	0.295918	0.0475881
Pericyte	Vasp	4.37149	3.42903	1.23403e-05	0.000260222	0.295918	0.0457495
Pericyte	Txnip	4.35357	3.92199	1.33939e-05	0.000281034	0.27551	0.0194679
Pericyte	Apobec1	4.33913	3.9889	1.43047e-05	0.000298869	0.27551	0.0217391
Pericyte	Rhobtb1	4.33347	2.49826	1.4678e-05	0.000305802	0.326531	0.07679
Pericyte	Lmo2	4.31781	3.04474	1.57588e-05	0.000326476	0.295918	0.043262
Pericyte	Tfrc	4.31749	2.14066	1.57817e-05	0.000326491	0.377551	0.162557
Pericyte	Trim56	4.31238	3.83521	1.61503e-05	0.000333416	0.27551	0.0227125
Pericyte	Acadl	4.31016	3.3109	1.63134e-05	0.000336312	0.295918	0.0495349
Pericyte	Csnk1e	4.30901	2.21183	1.63983e-05	0.000337826	0.377551	0.165044
Pericyte	Colgalt2	4.30711	2.86241	1.65398e-05	0.000340504	0.306122	0.0590526
Pericyte	Slc40a1	4.29808	3.16167	1.72285e-05	0.00035394	0.285714	0.0314731
Pericyte	Gja4	4.28876	6.89442	1.79672e-05	0.000367325	0.255102	0.00421804
Pericyte	Eef1a1	4.28727	2.65715	1.80878e-05	0.000369536	0.336735	0.106316
Pericyte	Cd34	4.28347	3.32583	1.83999e-05	0.00037565	0.285714	0.035583
Pericyte	Ddr2	4.27681	3.37028	1.89591e-05	0.000386265	0.285714	0.0366645
Pericyte	Stat6	4.27568	3.9359	1.90555e-05	0.000387961	0.27551	0.0274713
Pericyte	Thsd1	4.27041	2.93891	1.95114e-05	0.000396423	0.295918	0.0467229
Pericyte	Myl12a	4.25885	3.8589	2.05479e-05	0.000416049	0.27551	0.0281203
Pericyte	Sox13	4.25753	3.14497	2.06693e-05	0.000418221	0.295918	0.0522388
Pericyte	Cdh5	4.23826	3.2416	2.25258e-05	0.000453297	0.27551	0.0235778
Pericyte	Ramp2	4.2325	3.45399	2.31107e-05	0.000464434	0.27551	0.0273632
Pericyte	Yap1	4.22172	2.56529	2.4245e-05	0.000486897	0.316327	0.0739779
Pericyte	Sh3bp4	4.22126	2.90532	2.42936e-05	0.000487542	0.306122	0.0674886
Pericyte	Cd200	4.21277	2.25333	2.52253e-05	0.000505677	0.367347	0.153472
Pericyte	Prkd2	4.20235	3.01823	2.64162e-05	0.000527983	0.295918	0.0550508
Pericyte	Cd93	4.18563	3.8032	2.84373e-05	0.000566079	0.265306	0.0184945
Pericyte	Vwa1	4.1845	3.12735	2.8579e-05	0.000568134	0.285714	0.0428293
Pericyte	Syde1	4.17204	4.3073	3.01881e-05	0.000597705	0.265306	0.0237941
Pericyte	Cnn2	4.16512	4.77583	3.11195e-05	0.000614495	0.255102	0.0110318
Pericyte	Dennd3	4.15969	3.23543	3.18673e-05	0.000626951	0.285714	0.04748
Pericyte	Ctsh	4.15695	3.15474	3.22529e-05	0.000633063	0.27551	0.0289855
Pericyte	H3f3b	4.15298	2.48144	3.2818e-05	0.000642019	0.336735	0.112373
Pericyte	Rgs12	4.14671	2.53621	3.37291e-05	0.000658096	0.316327	0.0829548
Pericyte	Pced1b	4.14556	2.28176	3.38986e-05	0.000660093	0.357143	0.147523
Pericyte	Arhgdib	4.14291	4.49681	3.42934e-05	0.000667341	0.255102	0.0116807
Pericyte	Zfp362	4.14238	2.71773	3.43723e-05	0.000668436	0.316327	0.0897685
Pericyte	Parva	4.13626	2.05334	3.53011e-05	0.000685595	0.387755	0.177482
Pericyte	Foxq1	4.12613	4.27653	3.68912e-05	0.000714595	0.255102	0.011897
Pericyte	Col8a1	4.12002	4.17879	3.78845e-05	0.000732392	0.265306	0.0273632
Pericyte	Cav2	4.11874	3.86882	3.80955e-05	0.000735989	0.265306	0.025849
Pericyte	Cavin1	4.11074	4.23326	3.94398e-05	0.00075997	0.255102	0.013303
Pericyte	Gch1	4.10596	4.11794	4.02646e-05	0.00077485	0.255102	0.0130867
Pericyte	Tram2	4.0963	3.82879	4.19806e-05	0.00080577	0.265306	0.0273632
Pericyte	Plscr4	4.07469	2.558	4.60753e-05	0.000881497	0.306122	0.0721393
Pericyte	Far2	4.07004	2.38505	4.70046e-05	0.000898473	0.336735	0.121458
Pericyte	Slco2b1	4.06639	2.31009	4.77468e-05	0.000911701	0.295918	0.0501839
Pericyte	Plekha2	4.06585	3.1133	4.78587e-05	0.000913247	0.285714	0.053753
Pericyte	Ehd2	4.06174	4.57232	4.87079e-05	0.000927652	0.255102	0.019576
Pericyte	Slc16a1	4.0596	3.05421	4.91577e-05	0.000935011	0.295918	0.0700844
Pericyte	Cav1	4.04917	3.40703	5.14e-05	0.000973893	0.265306	0.0275795
Pericyte	Akr1a1	4.04215	2.16647	5.29639e-05	0.00100095	0.357143	0.153255
Pericyte	Cpm	4.01327	2.82753	5.98825e-05	0.00112093	0.285714	0.0529959
Pericyte	Id1	4.00157	3.8299	6.29247e-05	0.00117323	0.255102	0.020225
Pericyte	Capn2	4.00145	2.02526	6.29548e-05	0.00117323	0.377551	0.187757
Pericyte	Kremen1	3.96129	2.82442	7.45474e-05	0.00136938	0.295918	0.0759247
Pericyte	Ston1	3.95624	3.87823	7.61384e-05	0.00139687	0.255102	0.0249838
Pericyte	Nfkbia	3.93768	2.9797	8.22727e-05	0.00150008	0.27551	0.0475881
Pericyte	Cavin2	3.93571	3.28858	8.29527e-05	0.00151154	0.265306	0.0365563
Pericyte	Zbtb7c	3.92462	2.66499	8.68672e-05	0.00157219	0.306122	0.0880381
Pericyte	Lmntd1	3.90777	3.57949	9.3151e-05	0.00167768	0.255102	0.0266061
Pericyte	Niban2	3.89674	2.96821	9.74953e-05	0.00174952	0.285714	0.0685702
Pericyte	Slc38a3	3.88583	2.3075	0.000101983	0.00182229	0.295918	0.0698681
Pericyte	Swap70	3.87402	2.43042	0.000107053	0.00190826	0.295918	0.0739779
Pericyte	Abca8a	3.86849	3.62945	0.000109512	0.00194738	0.255102	0.0303915
Pericyte	Pdzrn3	3.86467	2.01257	0.00011124	0.00197574	0.326531	0.101449
Pericyte	Vim	3.82503	3.20211	0.000130757	0.00230159	0.255102	0.0304997
Pericyte	Cthrc1	3.78878	3.42108	0.000151392	0.00264742	0.265306	0.0527796
Pericyte	Ptma	3.78085	2.97767	0.000156293	0.00272667	0.27551	0.0627298
Pericyte	Arhgef15	3.76911	3.44056	0.000163833	0.00284811	0.255102	0.0382868
Pericyte	Crybg3	3.7257	2.32165	0.000194773	0.0033407	0.285714	0.0699762
Pericyte	Pros1	3.72389	2.40401	0.000196173	0.00336276	0.285714	0.0712741
Pericyte	S1pr1	3.70831	2.19939	0.000208648	0.00354979	0.295918	0.0803591
Pericyte	Adcy6	3.70317	2.52365	0.000212922	0.00361208	0.295918	0.0951763
Pericyte	Spry2	3.65527	2.76564	0.000256915	0.00430639	0.27551	0.0738698
Pericyte	Nfe2l2	3.65077	2.47038	0.000261458	0.00438004	0.27551	0.0643522
Pericyte	Ocln	3.64877	2.00342	0.000263496	0.00441169	0.326531	0.126541
Pericyte	Fkbp9	3.62587	2.99459	0.000287995	0.00479467	0.255102	0.0467229
Pericyte	Alas1	3.61107	2.04535	0.000304935	0.00504537	0.316327	0.123405
Pericyte	Jam2	3.60708	2.04998	0.000309662	0.00510999	0.306122	0.106208
Pericyte	Slc31a1	3.60704	2.54648	0.000309707	0.00510999	0.285714	0.0877136
Pericyte	Il15ra	3.59415	3.22319	0.000325453	0.00535184	0.255102	0.0524551
Pericyte	Thap3	3.56458	2.08601	0.000364441	0.00593998	0.316327	0.128164
Pericyte	Plod1	3.55453	2.36573	0.000378659	0.00615133	0.27551	0.0732209
Pericyte	Slc25a33	3.54058	2.42029	0.000399249	0.00646091	0.295918	0.110102
Pericyte	Dusp3	3.52654	2.1115	0.00042103	0.00678733	0.306122	0.117889
Pericyte	Afap1	3.52211	2.01855	0.000428119	0.0068903	0.326531	0.145252
Pericyte	Dcbld1	3.52125	2.40168	0.000429519	0.00690531	0.306122	0.120593
Pericyte	Cpt1a	3.51694	2.7075	0.000436555	0.00700696	0.255102	0.0528877
Pericyte	Lasp1	3.50341	2.33837	0.00045935	0.00732502	0.295918	0.10902
Pericyte	Mcl1	3.4958	2.60242	0.000472641	0.00752355	0.265306	0.067705
Pericyte	Sh3pxd2a	3.49326	2.07012	0.000477162	0.00758038	0.316327	0.131624
Pericyte	Prdx1	3.4865	2.25235	0.000489381	0.00775778	0.295918	0.108587
Pericyte	Axin2	3.4855	3.03762	0.000491209	0.00778258	0.255102	0.0598096
Pericyte	Pde2a	3.46333	2.20652	0.00053353	0.00836772	0.295918	0.1114
Pericyte	Arl4a	3.45313	2.44738	0.000554122	0.00866763	0.265306	0.070517
Pericyte	Ptk7	3.40558	2.50595	0.000660227	0.0102029	0.285714	0.105451
Pericyte	Rnf213	3.38695	2.45394	0.000706744	0.0108819	0.255102	0.0601341
Pericyte	Mospd1	3.37967	2.76231	0.000725742	0.0111395	0.255102	0.06565
Pericyte	Tmco1	3.36399	2.1586	0.000768255	0.0117249	0.285714	0.0999351
Pericyte	Ajap1	3.31706	2.68894	0.000909698	0.0135746	0.27551	0.104261
Pericyte	Rapgef3	3.30464	2.16699	0.000950992	0.0141265	0.285714	0.103829
Pericyte	Irf2bp2	3.28305	2.37547	0.00102691	0.0151626	0.27551	0.0964742
Pericyte	Sgms2	3.27095	2.31755	0.00107189	0.0157479	0.255102	0.0672723
Pericyte	Klhl13	3.19575	2.18158	0.00139468	0.0200314	0.285714	0.115185
Pericyte	Alg14	3.1923	2.02464	0.00141143	0.0202522	0.285714	0.112265
Pericyte	Samhd1	3.15861	2.13564	0.00158523	0.0225052	0.27551	0.103504
Pericyte	Hnrnpab	3.11939	2.35087	0.00181229	0.0253867	0.255102	0.0841445
Pericyte	Lix1l	3.10534	2.50477	0.00190058	0.0264977	0.265306	0.099178
Pericyte	Arpc5	3.1031	2.26832	0.00191503	0.0266612	0.265306	0.0975557
Pericyte	Arhgap1	3.06855	2.38764	0.00215104	0.0294468	0.265306	0.103396
Pericyte	Lmna	3.06262	2.37042	0.00219411	0.0299115	0.255102	0.0883625
Pericyte	M6pr	3.04438	2.24711	0.00233163	0.031524	0.265306	0.104369
Pericyte	Eif1	2.96624	2.19975	0.00301461	0.0395087	0.255102	0.0944192
VLMC (OB)	Cped1	15.4658	8.05886	5.90614e-54	1.74237e-49	0.965909	0.0433232
VLMC (OB)	Slc6a20a	14.7337	8.49165	3.91512e-49	5.775e-45	0.920455	0.0195549
VLMC (OB)	Ranbp3l	14.4078	8.57647	4.62165e-47	4.54478e-43	0.897727	0.0382455
VLMC (OB)	Atp1a2	14.2971	5.9499	2.28096e-46	1.68227e-42	0.943182	0.15806
VLMC (OB)	Pdzrn3	14.1053	5.88609	3.52432e-45	2.07942e-41	0.909091	0.0961538
VLMC (OB)	Ptpn13	14.0781	5.69	5.18032e-45	2.54708e-41	0.897727	0.114628
VLMC (OB)	Slc7a11	14.0477	7.39489	7.95562e-45	3.35284e-41	0.886364	0.0592048
VLMC (OB)	Bicc1	13.4879	5.84942	1.84339e-41	6.04243e-38	0.863636	0.13548
VLMC (OB)	Slc24a3	13.3928	4.10869	6.6621e-41	1.96539e-37	0.943182	0.320765
VLMC (OB)	Adam12	13.3197	7.05713	1.77767e-40	4.37025e-37	0.840909	0.0763829
VLMC (OB)	Colec12	13.3126	7.06408	1.95516e-40	4.43686e-37	0.840909	0.05672
VLMC (OB)	4930594M22Rik	13.273	4.07943	3.32065e-40	6.99731e-37	0.897727	0.326599
VLMC (OB)	Ptn	13.2606	4.39373	3.91534e-40	7.70044e-37	0.931818	0.287489
VLMC (OB)	Rbms3	13.2168	3.84609	7.0218e-40	1.29469e-36	0.954545	0.378457
VLMC (OB)	Sned1	13.1984	5.47274	8.96383e-40	1.55554e-36	0.852273	0.140125
VLMC (OB)	Ptgds	13.0926	6.74642	3.63116e-39	5.63805e-36	0.840909	0.0891314
VLMC (OB)	Dlc1	12.9481	3.88046	2.40775e-38	3.08831e-35	0.909091	0.365061
VLMC (OB)	Alcam	12.8237	4.90066	1.20757e-37	1.22844e-34	0.886364	0.309853
VLMC (OB)	Prkag2	12.715	4.04433	4.88162e-37	4.50039e-34	0.875	0.432152
VLMC (OB)	Mir100hg	12.6857	3.75594	7.09328e-37	5.65564e-34	0.931818	0.337511
VLMC (OB)	Lrrk1	12.6772	5.68036	7.91154e-37	6.14206e-34	0.818182	0.0491573
VLMC (OB)	Lama2	12.6589	4.48731	9.99043e-37	7.55712e-34	0.897727	0.168647
VLMC (OB)	Cpq	12.6344	4.5338	1.36414e-36	1.00609e-33	0.852273	0.134615
VLMC (OB)	Pde1a	12.4163	4.89077	2.13278e-35	1.3678e-32	0.840909	0.140449
VLMC (OB)	Eya1	12.3603	5.73267	4.28318e-35	2.68847e-32	0.795455	0.079624
VLMC (OB)	Tgfbr3	12.1209	3.37816	8.18535e-34	4.47178e-31	0.863636	0.369706
VLMC (OB)	Eya2	12.1169	6.01576	8.59162e-34	4.60839e-31	0.772727	0.0436474
VLMC (OB)	Bmp6	12.0746	7.18967	1.43887e-33	7.44705e-31	0.761364	0.0422429
VLMC (OB)	Cfh	12.0301	5.22294	2.46874e-33	1.20282e-30	0.795455	0.0529386
VLMC (OB)	Lama1	12.0294	8.39997	2.48841e-33	1.20282e-30	0.75	0.0176102
VLMC (OB)	Kcnk2	12.0268	5.29467	2.56864e-33	1.20282e-30	0.784091	0.123055
VLMC (OB)	Gpc6	11.982	3.93166	4.41367e-33	2.0345e-30	0.909091	0.261344
VLMC (OB)	9530026P05Rik	11.9461	5.33326	6.80608e-33	3.04221e-30	0.795455	0.128781
VLMC (OB)	Col4a5	11.8711	6.66897	1.67222e-32	6.94818e-30	0.75	0.0378133
VLMC (OB)	Arhgap29	11.8464	5.3539	2.24583e-32	8.95329e-30	0.772727	0.0700086
VLMC (OB)	Apod	11.7816	5.16999	4.85506e-32	1.88459e-29	0.784091	0.0910761
VLMC (OB)	Rbms1	11.7464	3.83872	7.36903e-32	2.82329e-29	0.840909	0.25108
VLMC (OB)	Col1a2	11.6973	6.64364	1.31533e-31	4.91184e-29	0.738636	0.0270095
VLMC (OB)	Arhgap6	11.5656	5.2865	6.15566e-31	2.01776e-28	0.761364	0.0849179
VLMC (OB)	Slc1a3	11.5203	4.10981	1.04223e-30	3.30611e-28	0.840909	0.187014
VLMC (OB)	Gm8189	11.5103	8.65209	1.17024e-30	3.67268e-28	0.715909	0.0100475
VLMC (OB)	Zfhx4	11.4243	3.85744	3.16219e-30	9.32876e-28	0.806818	0.22299
VLMC (OB)	Hlf	11.3284	4.0328	9.48746e-30	2.71737e-27	0.784091	0.232174
VLMC (OB)	Uaca	11.2557	6.12329	2.16987e-29	5.98255e-27	0.715909	0.0328436
VLMC (OB)	Itpr1	11.2239	3.16629	3.11233e-29	8.42357e-27	0.840909	0.33427
VLMC (OB)	Slc6a13	11.1635	8.81339	6.15284e-29	1.63527e-26	0.693182	0.0054019
VLMC (OB)	Gab2	11.1001	3.49957	1.25248e-28	3.213e-26	0.829545	0.290082
VLMC (OB)	Mpp6	11.0771	3.6815	1.62125e-28	4.05327e-26	0.795455	0.312662
VLMC (OB)	Rin2	11.0416	4.1767	2.40831e-28	5.8717e-26	0.761364	0.140882
VLMC (OB)	Lpar1	11.0284	4.90376	2.78806e-28	6.74184e-26	0.727273	0.0748704
VLMC (OB)	Phldb2	11.0189	4.81215	3.0995e-28	7.37407e-26	0.738636	0.093885
VLMC (OB)	Svil	10.99	4.35777	4.26847e-28	9.91528e-26	0.75	0.129105
VLMC (OB)	Col4a6	10.9207	7.91776	9.17943e-28	2.03611e-25	0.681818	0.0130726
VLMC (OB)	Igf2	10.8344	6.83291	2.3648e-27	4.98314e-25	0.681818	0.0143691
VLMC (OB)	Itih5	10.6474	5.11762	1.79265e-26	3.50231e-24	0.704545	0.0657952
VLMC (OB)	2610307P16Rik	10.6288	5.24164	2.18822e-26	4.21926e-24	0.693182	0.0525065
VLMC (OB)	Cp	10.5562	5.68441	4.75639e-26	8.82504e-24	0.681818	0.0442956
VLMC (OB)	Robo1	10.5345	2.98513	5.99145e-26	1.09107e-23	0.897727	0.425238
VLMC (OB)	Timp3	10.5296	4.4548	6.31189e-26	1.14237e-23	0.715909	0.123379
VLMC (OB)	Pard3b	10.427	3.41083	1.86658e-25	3.25834e-23	0.795455	0.207757
VLMC (OB)	Sh3d19	10.4098	3.32004	2.23728e-25	3.85977e-23	0.784091	0.311258
VLMC (OB)	Pard3	10.3108	2.45466	6.29626e-25	1.06751e-22	0.863636	0.447602
VLMC (OB)	Nr2f2	10.2061	5.00681	1.86245e-24	3.05245e-22	0.670455	0.0643907
VLMC (OB)	Ddr2	10.1583	5.91307	3.04303e-24	4.90559e-22	0.647727	0.0334918
VLMC (OB)	Pld1	10.0428	3.93545	9.88199e-24	1.56736e-21	0.704545	0.128457
VLMC (OB)	Slc13a3	9.91635	6.7774	3.53456e-23	5.29305e-21	0.625	0.025605
VLMC (OB)	Marchf6	9.86912	2.53653	5.66608e-23	8.39975e-21	0.795455	0.473855
VLMC (OB)	Akap13	9.85459	3.36881	6.54863e-23	9.65956e-21	0.727273	0.207757
VLMC (OB)	Gulp1	9.81663	3.83591	9.54847e-23	1.3945e-20	0.693182	0.120138
VLMC (OB)	Lrmda	9.80589	4.02458	1.0621e-22	1.54349e-20	0.704545	0.144987
VLMC (OB)	Sdk1	9.79328	4.10831	1.20327e-22	1.73159e-20	0.704545	0.22029
VLMC (OB)	Slc13a4	9.67845	8.28748	3.72306e-22	5.10856e-20	0.602273	0.00572602
VLMC (OB)	Tbx18	9.63239	7.40993	5.83533e-22	7.8967e-20	0.602273	0.00983146
VLMC (OB)	Fbxl7	9.6216	4.19376	6.48181e-22	8.7315e-20	0.670455	0.102312
VLMC (OB)	Frmpd4	9.54117	3.19202	1.41227e-21	1.87673e-19	0.795455	0.297537
VLMC (OB)	Flrt2	9.51731	4.0518	1.77721e-21	2.3302e-19	0.681818	0.191335
VLMC (OB)	Lama4	9.48634	4.54604	2.3929e-21	3.09619e-19	0.636364	0.0688202
VLMC (OB)	Dpyd	9.4407	3.6104	3.70304e-21	4.74972e-19	0.693182	0.174049
VLMC (OB)	Wls	9.39528	3.54481	5.70684e-21	7.28821e-19	0.681818	0.182692
VLMC (OB)	Gxylt2	9.36349	6.61657	7.71446e-21	9.76757e-19	0.590909	0.0209594
VLMC (OB)	Notch2	9.3294	3.89421	1.06468e-20	1.33655e-18	0.647727	0.116141
VLMC (OB)	Col26a1	9.32766	5.6565	1.08237e-20	1.35301e-18	0.602273	0.0515341
VLMC (OB)	Dab2	9.31225	4.87006	1.25151e-20	1.55129e-18	0.613636	0.0578003
VLMC (OB)	Slc16a12	9.29262	5.97687	1.5054e-20	1.85045e-18	0.590909	0.0218237
VLMC (OB)	Plxna2	9.29083	2.76216	1.53089e-20	1.87397e-18	0.795455	0.499892
VLMC (OB)	Sncaip	9.28176	3.95405	1.66705e-20	2.03222e-18	0.647727	0.127809
VLMC (OB)	Acss3	9.27358	6.04815	1.80003e-20	2.15865e-18	0.590909	0.0315471
VLMC (OB)	Epb41l2	9.21128	2.87173	3.22256e-20	3.80275e-18	0.715909	0.192956
VLMC (OB)	Slc7a2	9.20749	4.66095	3.33842e-20	3.90821e-18	0.613636	0.0691443
VLMC (OB)	Rbpms	9.14662	4.55674	5.87421e-20	6.71687e-18	0.613636	0.0500216
VLMC (OB)	Kcnt2	9.02987	3.56524	1.71879e-19	1.87107e-17	0.659091	0.144339
VLMC (OB)	E130308A19Rik	9.01528	2.54974	1.96375e-19	2.12208e-17	0.738636	0.392826
VLMC (OB)	Prex2	8.97752	2.93326	2.76947e-19	2.98183e-17	0.738636	0.179991
VLMC (OB)	Aldh1a2	8.96102	8.70161	3.21692e-19	3.451e-17	0.556818	0.00410545
VLMC (OB)	Denn2b	8.87897	2.78893	6.74835e-19	7.08481e-17	0.704545	0.305748
VLMC (OB)	Aox3	8.76251	8.52458	1.90946e-18	1.93577e-16	0.545455	0.00605013
VLMC (OB)	Chst15	8.75455	3.58614	2.04917e-18	2.05621e-16	0.636364	0.183016
VLMC (OB)	Kdm7a	8.74012	2.36814	2.32866e-18	2.32079e-16	0.727273	0.397148
VLMC (OB)	Ghr	8.73928	3.29784	2.34591e-18	2.32237e-16	0.670455	0.232714
VLMC (OB)	Gjb6	8.71596	5.01109	2.8831e-18	2.82527e-16	0.568182	0.045376
VLMC (OB)	Aldh1a1	8.66381	4.05182	4.56273e-18	4.37029e-16	0.602273	0.076815
VLMC (OB)	Atrnl1	8.56694	2.64682	1.06267e-17	9.98405e-16	0.727273	0.285436
VLMC (OB)	Marchf3	8.50578	2.77845	1.80381e-17	1.66295e-15	0.693182	0.254862
VLMC (OB)	Pid1	8.45204	2.53483	2.86263e-17	2.62269e-15	0.738636	0.346154
VLMC (OB)	Plekhh2	8.39464	3.78119	4.67311e-17	4.25498e-15	0.590909	0.117545
VLMC (OB)	Dcn	8.33338	7.21659	7.85678e-17	7.08816e-15	0.522727	0.0099395
VLMC (OB)	Tshz2	8.27737	3.37605	1.25921e-16	1.1257e-14	0.625	0.135804
VLMC (OB)	Afap1	8.25113	3.5923	1.56906e-16	1.38589e-14	0.590909	0.142934
VLMC (OB)	Lepr	8.24885	6.58305	1.59932e-16	1.4084e-14	0.522727	0.0219317
VLMC (OB)	Utrn	8.21353	2.14086	2.14783e-16	1.86912e-14	0.784091	0.460998
VLMC (OB)	Ldb2	8.20807	3.71715	2.24775e-16	1.95032e-14	0.602273	0.154927
VLMC (OB)	Syne2	8.18986	2.75346	2.61523e-16	2.2559e-14	0.659091	0.245678
VLMC (OB)	Sema3a	8.1827	3.66451	2.77561e-16	2.38727e-14	0.590909	0.127701
VLMC (OB)	Dcdc2a	8.13608	5.91093	4.08273e-16	3.46105e-14	0.522727	0.0323034
VLMC (OB)	Sash1	8.12366	2.78909	4.52351e-16	3.8128e-14	0.659091	0.22083
VLMC (OB)	Dock6	8.06771	4.26924	7.16288e-16	5.93573e-14	0.545455	0.0557476
VLMC (OB)	Sh3rf1	8.05842	2.88132	7.72874e-16	6.36887e-14	0.636364	0.215536
VLMC (OB)	Tmtc1	8.05685	3.03717	7.82851e-16	6.43311e-14	0.625	0.207325
VLMC (OB)	Foxp2	8.0281	3.66595	9.89904e-16	8.06717e-14	0.579545	0.0958297
VLMC (OB)	Fgfr1	8.00911	2.36703	1.15546e-15	9.36462e-14	0.693182	0.360415
VLMC (OB)	Cald1	7.98348	2.93394	1.4227e-15	1.14362e-13	0.625	0.202031
VLMC (OB)	Prickle1	7.95912	2.39767	1.73272e-15	1.38529e-13	0.704545	0.33038
VLMC (OB)	Pdlim5	7.94992	2.94073	1.86625e-15	1.48801e-13	0.625	0.171889
VLMC (OB)	Pde7b	7.8934	2.79451	2.94053e-15	2.31948e-13	0.659091	0.223315
VLMC (OB)	Slc22a23	7.85958	2.41259	3.85438e-15	3.01613e-13	0.681818	0.399957
VLMC (OB)	Lamc1	7.84292	2.95657	4.40192e-15	3.42641e-13	0.613636	0.210998
VLMC (OB)	Arhgap28	7.8074	7.42734	5.83786e-15	4.48496e-13	0.488636	0.00864304
VLMC (OB)	C1qtnf7	7.73943	6.45664	9.98657e-15	7.45858e-13	0.488636	0.0123163
VLMC (OB)	Prdm5	7.72579	3.25395	1.11163e-14	8.23976e-13	0.579545	0.162381
VLMC (OB)	Rarb	7.72541	3.43527	1.11493e-14	8.24348e-13	0.568182	0.127485
VLMC (OB)	Fign	7.70385	3.58183	1.32025e-14	9.68876e-13	0.556818	0.105661
VLMC (OB)	Slc22a6	7.68142	8.60984	1.57337e-14	1.14891e-12	0.477273	0.0031331
VLMC (OB)	Aebp1	7.57699	6.65752	3.53656e-14	2.4841e-12	0.477273	0.0149092
VLMC (OB)	Fat4	7.51642	4.12889	5.62954e-14	3.88939e-12	0.522727	0.0923725
VLMC (OB)	Igfbp2	7.50699	6.06894	6.05011e-14	4.16047e-12	0.477273	0.0192308
VLMC (OB)	Abca9	7.50499	4.07549	6.14344e-14	4.21483e-12	0.511364	0.0473207
VLMC (OB)	St6gal1	7.47445	2.89461	7.75249e-14	5.29413e-12	0.602273	0.199222
VLMC (OB)	Irag1	7.46324	5.66656	8.4422e-14	5.73856e-12	0.477273	0.0187986
VLMC (OB)	Pdgfd	7.4389	3.5625	1.01529e-13	6.83834e-12	0.545455	0.0945333
VLMC (OB)	Tcf7l1	7.3934	3.5684	1.43125e-13	9.57448e-12	0.534091	0.105121
VLMC (OB)	Maf	7.36584	2.2485	1.76034e-13	1.16701e-11	0.670455	0.330704
VLMC (OB)	Sulf1	7.36274	4.2049	1.80168e-13	1.18907e-11	0.511364	0.0870787
VLMC (OB)	Mill2	7.35534	4.44129	1.90444e-13	1.25408e-11	0.488636	0.0378133
VLMC (OB)	Zic2	7.33973	2.90736	2.14018e-13	1.40306e-11	0.556818	0.161841
VLMC (OB)	Itga1	7.28988	3.58358	3.10221e-13	2.01139e-11	0.511364	0.0562878
VLMC (OB)	Tead1	7.27996	2.34333	3.33924e-13	2.16033e-11	0.636364	0.306504
VLMC (OB)	Smad3	7.27214	3.25109	3.53847e-13	2.28421e-11	0.545455	0.154278
VLMC (OB)	Adamts12	7.26096	5.98852	3.84355e-13	2.47573e-11	0.465909	0.0271175
VLMC (OB)	Agmo	7.24742	3.12616	4.24787e-13	2.7302e-11	0.556818	0.12608
VLMC (OB)	Man2a1	7.24349	2.58945	4.37288e-13	2.80444e-11	0.602273	0.260372
VLMC (OB)	Gramd3	7.21659	3.29047	5.3308e-13	3.39663e-11	0.534091	0.123812
VLMC (OB)	Ptpn14	7.20235	4.20748	5.91818e-13	3.76276e-11	0.488636	0.0581245
VLMC (OB)	Kirrel	7.1885	4.18826	6.55084e-13	4.14713e-11	0.488636	0.0692524
VLMC (OB)	Mrc2	7.15105	4.53035	8.61135e-13	5.40518e-11	0.477273	0.045376
VLMC (OB)	Zic4	7.08939	3.55895	1.34702e-12	8.38363e-11	0.511364	0.11344
VLMC (OB)	Mapk4	7.08645	2.51827	1.37591e-12	8.53728e-11	0.625	0.314607
VLMC (OB)	Ror2	7.05463	5.6268	1.7306e-12	1.06585e-10	0.454545	0.0277658
VLMC (OB)	Enpp1	6.98394	5.2984	2.87024e-12	1.7531e-10	0.454545	0.0348963
VLMC (OB)	Glul	6.95737	2.42967	3.46677e-12	2.10439e-10	0.602273	0.216292
VLMC (OB)	Arhgap42	6.95398	3.20016	3.55127e-12	2.15125e-10	0.522727	0.140341
VLMC (OB)	Tcf7l2	6.95211	2.72755	3.59858e-12	2.17545e-10	0.556818	0.155467
VLMC (OB)	Efemp1	6.94731	5.08033	3.72324e-12	2.2462e-10	0.454545	0.0343561
VLMC (OB)	Parva	6.9461	2.82261	3.75532e-12	2.26093e-10	0.545455	0.17621
VLMC (OB)	Tns1	6.92059	2.89936	4.4978e-12	2.68473e-10	0.522727	0.102636
VLMC (OB)	Wwc2	6.87463	2.74601	6.21523e-12	3.65979e-10	0.556818	0.202139
VLMC (OB)	Egfr	6.82547	3.3938	8.76368e-12	5.11955e-10	0.5	0.0970182
VLMC (OB)	Bmp7	6.79027	5.91524	1.11921e-11	6.4996e-10	0.431818	0.0175022
VLMC (OB)	Clmp	6.75899	2.41606	1.38961e-11	8.0225e-10	0.579545	0.237035
VLMC (OB)	Gm48025	6.74604	5.85322	1.51933e-11	8.73719e-10	0.431818	0.0217156
VLMC (OB)	Tgfbr1	6.71295	2.71316	1.90732e-11	1.09471e-09	0.534091	0.14261
VLMC (OB)	Por	6.68225	2.9673	2.35293e-11	1.33745e-09	0.522727	0.180424
VLMC (OB)	Ston1	6.67715	5.12869	2.43629e-11	1.38217e-09	0.431818	0.0235523
VLMC (OB)	Zkscan2	6.64827	3.77594	2.96563e-11	1.65699e-09	0.488636	0.138181
VLMC (OB)	Slc22a8	6.63169	4.3118	3.31864e-11	1.84723e-09	0.443182	0.0329516
VLMC (OB)	Il34	6.61952	5.17265	3.60365e-11	1.99085e-09	0.443182	0.0517502
VLMC (OB)	Clcn2	6.61756	3.3543	3.65188e-11	2.01372e-09	0.488636	0.133643
VLMC (OB)	Gm33906	6.61412	3.58501	3.73766e-11	2.05718e-09	0.477273	0.0870787
VLMC (OB)	Ctnna1	6.58488	2.34833	4.55259e-11	2.48255e-09	0.568182	0.234983
VLMC (OB)	Dock5	6.58126	3.0935	4.66463e-11	2.53895e-09	0.488636	0.0929127
VLMC (OB)	Ogn	6.52806	7.00563	6.66272e-11	3.57376e-09	0.409091	0.00702247
VLMC (OB)	Steap3	6.52127	5.56798	6.97145e-11	3.72581e-09	0.420455	0.0237684
VLMC (OB)	Rai14	6.50138	3.54953	7.95877e-11	4.22287e-09	0.465909	0.0839455
VLMC (OB)	Ampd3	6.46751	3.64169	9.96315e-11	5.24862e-09	0.465909	0.101016
VLMC (OB)	Col1a1	6.44913	6.2437	1.12497e-10	5.90332e-09	0.409091	0.0143691
VLMC (OB)	Arhgap24	6.44184	3.79729	1.18034e-10	6.17397e-09	0.465909	0.0978825
VLMC (OB)	4930594M22Rik-1	6.40632	3.92776	1.49071e-10	7.71532e-09	0.443182	0.0673077
VLMC (OB)	Nid1	6.3742	4.64521	1.83918e-10	9.48562e-09	0.420455	0.0328436
VLMC (OB)	Fndc3b	6.33791	2.04247	2.32901e-10	1.18872e-08	0.602273	0.330272
VLMC (OB)	Fkbp5	6.32789	3.32353	2.48543e-10	1.26419e-08	0.477273	0.123704
VLMC (OB)	Gm14093	6.30992	3.11708	2.79182e-10	1.4103e-08	0.488636	0.147148
VLMC (OB)	Col13a1	6.30273	5.25121	2.92444e-10	1.47477e-08	0.409091	0.0265774
VLMC (OB)	Samd4	6.29783	2.06018	3.01844e-10	1.51957e-08	0.613636	0.332973
VLMC (OB)	Rcsd1	6.26285	3.78324	3.78008e-10	1.89331e-08	0.431818	0.0441876
VLMC (OB)	Mob3b	6.24605	2.90865	4.20954e-10	2.09773e-08	0.488636	0.122407
VLMC (OB)	Yap1	6.24153	3.54587	4.3332e-10	2.15571e-08	0.443182	0.0730337
VLMC (OB)	Cgnl1	6.24117	2.76479	4.34312e-10	2.15701e-08	0.5	0.148336
VLMC (OB)	Trabd2b	6.18636	4.7484	6.15708e-10	3.01727e-08	0.409091	0.0337079
VLMC (OB)	Tln2	6.17818	2.08813	6.4846e-10	3.17251e-08	0.590909	0.36452
VLMC (OB)	Fhl2	6.05541	4.88313	1.40062e-09	6.62174e-08	0.409091	0.0546672
VLMC (OB)	Rreb1	6.05289	2.30927	1.42273e-09	6.7155e-08	0.522727	0.178371
VLMC (OB)	Myo1b	6.04225	3.12796	1.51983e-09	7.15098e-08	0.454545	0.103176
VLMC (OB)	Adamts10	6.03605	2.07879	1.5793e-09	7.40716e-08	0.568182	0.319576
VLMC (OB)	Itgbl1	5.9914	4.90459	2.08038e-09	9.66508e-08	0.397727	0.0366249
VLMC (OB)	Tmem64	5.97643	3.47757	2.28074e-09	1.05793e-07	0.443182	0.109118
VLMC (OB)	Eva1c	5.97068	4.04409	2.36271e-09	1.0874e-07	0.409091	0.0536949
VLMC (OB)	Sntb2	5.96526	2.41177	2.44248e-09	1.12236e-07	0.522727	0.236927
VLMC (OB)	Egflam	5.95049	4.22416	2.67345e-09	1.22278e-07	0.397727	0.031331
VLMC (OB)	Plekhg1	5.92807	2.21121	3.06509e-09	1.39758e-07	0.545455	0.200194
VLMC (OB)	Kank2	5.90633	2.35366	3.49802e-09	1.58762e-07	0.5	0.180207
VLMC (OB)	Wipf1	5.89627	2.50167	3.71811e-09	1.67975e-07	0.5	0.163462
VLMC (OB)	Foxd1	5.88646	5.671	3.94549e-09	1.77975e-07	0.375	0.0127485
VLMC (OB)	Vtn	5.88061	4.4011	4.08767e-09	1.84108e-07	0.386364	0.0209594
VLMC (OB)	Pbx3	5.86069	2.02028	4.60937e-09	2.06345e-07	0.590909	0.293971
VLMC (OB)	Mgat4c	5.84636	2.57235	5.02445e-09	2.23569e-07	0.534091	0.21586
VLMC (OB)	Zfhx3	5.79877	2.00853	6.68017e-09	2.94137e-07	0.534091	0.184313
VLMC (OB)	Vamp5	5.78656	5.14321	7.18407e-09	3.15383e-07	0.375	0.0222558
VLMC (OB)	Prrx1	5.76757	3.35095	8.0425e-09	3.50979e-07	0.420455	0.0809205
VLMC (OB)	Wnt5a	5.76095	5.38606	8.36397e-09	3.63932e-07	0.375	0.0265774
VLMC (OB)	Nadk2	5.72869	3.41764	1.01207e-08	4.3843e-07	0.431818	0.118734
VLMC (OB)	Slc38a2	5.70334	2.27689	1.17481e-08	5.04484e-07	0.522727	0.2621
VLMC (OB)	Adcy5	5.70187	2.69589	1.18498e-08	5.08113e-07	0.477273	0.182692
VLMC (OB)	Gm29683	5.66922	4.21334	1.43453e-08	6.1068e-07	0.386364	0.0435393
VLMC (OB)	Nr2f1	5.60551	3.19841	2.07645e-08	8.70132e-07	0.431818	0.128349
VLMC (OB)	Smo	5.5635	3.82453	2.64417e-08	1.1049e-06	0.386364	0.0543431
VLMC (OB)	Cemip	5.54873	3.58404	2.87753e-08	1.19563e-06	0.454545	0.18226
VLMC (OB)	Aff1	5.5452	2.40197	2.93625e-08	1.21661e-06	0.477273	0.173725
VLMC (OB)	Ccnd3	5.52864	2.46447	3.22725e-08	1.32971e-06	0.454545	0.120678
VLMC (OB)	Tbx15	5.52794	4.5713	3.24006e-08	1.33312e-06	0.363636	0.0244166
VLMC (OB)	Clybl	5.5234	2.03558	3.32506e-08	1.36619e-06	0.522727	0.255834
VLMC (OB)	Myof	5.51837	4.68182	3.42149e-08	1.40191e-06	0.363636	0.0259291
VLMC (OB)	Fmod	5.48169	8.46917	4.21288e-08	1.70955e-06	0.340909	0.00259291
VLMC (OB)	Errfi1	5.47674	3.83718	4.33223e-08	1.75557e-06	0.397727	0.0870787
VLMC (OB)	Plpp3	5.45588	2.16313	4.87312e-08	1.96128e-06	0.488636	0.157411
VLMC (OB)	Antxr1	5.43261	2.92588	5.55352e-08	2.21998e-06	0.431818	0.134615
VLMC (OB)	Lypd6b	5.43144	4.80159	5.5901e-08	2.22881e-06	0.363636	0.03965
VLMC (OB)	Col3a1	5.41596	6.47227	6.09623e-08	2.41727e-06	0.340909	0.00691443
VLMC (OB)	Ctdspl	5.38685	2.02617	7.17027e-08	2.8129e-06	0.522727	0.287165
VLMC (OB)	Dock11	5.37383	2.22816	7.70824e-08	3.01993e-06	0.488636	0.211322
VLMC (OB)	Lamc3	5.34113	5.72219	9.23686e-08	3.59494e-06	0.340909	0.0127485
VLMC (OB)	Frmd6	5.33253	2.03284	9.68514e-08	3.75949e-06	0.522727	0.287273
VLMC (OB)	Ppara	5.32576	4.06754	1.00529e-07	3.89712e-06	0.363636	0.0440795
VLMC (OB)	Fstl1	5.31236	2.98984	1.08212e-07	4.17849e-06	0.420455	0.130618
VLMC (OB)	Pard6g	5.30109	2.44918	1.15115e-07	4.42187e-06	0.454545	0.176318
VLMC (OB)	Pdgfra	5.29094	4.30848	1.21687e-07	4.6622e-06	0.352273	0.0260372
VLMC (OB)	Fam20a	5.23258	2.79712	1.67163e-07	6.2982e-06	0.409091	0.0943172
VLMC (OB)	Kl	5.20955	6.24571	1.89302e-07	7.09605e-06	0.329545	0.00929127
VLMC (OB)	Prdm6	5.20238	6.05811	1.96752e-07	7.36595e-06	0.329545	0.00842697
VLMC (OB)	Nhsl1	5.19305	2.02933	2.06877e-07	7.7254e-06	0.477273	0.163354
VLMC (OB)	Pdgfrb	5.18958	3.79232	2.10774e-07	7.86098e-06	0.352273	0.034032
VLMC (OB)	Apcdd1	5.09839	3.42228	3.4255e-07	1.25069e-05	0.363636	0.0529386
VLMC (OB)	Fbn1	5.08608	3.48368	3.65532e-07	1.32639e-05	0.375	0.0831893
VLMC (OB)	Col23a1	5.01634	3.63998	5.26646e-07	1.88322e-05	0.363636	0.0689283
VLMC (OB)	Tec	4.99937	3.6061	5.75186e-07	2.04687e-05	0.352273	0.0490493
VLMC (OB)	Vstm4	4.97003	4.62915	6.69441e-07	2.35952e-05	0.329545	0.0278738
VLMC (OB)	Fmo1	4.96681	4.55678	6.80634e-07	2.39611e-05	0.329545	0.0275497
VLMC (OB)	Gli3	4.92832	2.45288	8.29417e-07	2.88886e-05	0.397727	0.0911841
VLMC (OB)	Dennd2a	4.91839	2.50769	8.72594e-07	3.01787e-05	0.431818	0.178047
VLMC (OB)	Wwtr1	4.90392	2.54626	9.39445e-07	3.23014e-05	0.397727	0.103068
VLMC (OB)	Arhgap20	4.89502	2.04355	9.82946e-07	3.36793e-05	0.465909	0.23898
VLMC (OB)	Igsf8	4.8631	2.36684	1.15562e-06	3.93217e-05	0.443182	0.22688
VLMC (OB)	Nbl1	4.86143	4.8982	1.1654e-06	3.96088e-05	0.318182	0.0218237
VLMC (OB)	Ptk7	4.84622	3.16595	1.25833e-06	4.25711e-05	0.375	0.104797
VLMC (OB)	Sparc	4.84182	2.31044	1.28657e-06	4.34269e-05	0.409091	0.113224
VLMC (OB)	Ebf2	4.79465	5.62908	1.62961e-06	5.44453e-05	0.306818	0.0123163
VLMC (OB)	Slc1a5	4.77777	5.41236	1.77248e-06	5.88849e-05	0.306818	0.0131806
VLMC (OB)	Plxnc1	4.75659	2.65534	1.96891e-06	6.51904e-05	0.409091	0.166703
VLMC (OB)	Invs	4.74637	2.05892	2.07104e-06	6.82656e-05	0.454545	0.216076
VLMC (OB)	Slc6a12	4.73835	7.70678	2.1547e-06	7.07861e-05	0.295455	0.0031331
VLMC (OB)	Zcchc24	4.73344	2.77992	2.20744e-06	7.2438e-05	0.375	0.102852
VLMC (OB)	Abca4	4.70978	5.25696	2.47987e-06	8.06602e-05	0.306818	0.0204192
VLMC (OB)	Foxp4	4.68707	3.44013	2.7715e-06	8.96512e-05	0.340909	0.0663354
VLMC (OB)	Unc13b	4.67478	2.2585	2.94273e-06	9.49818e-05	0.431818	0.195117
VLMC (OB)	Cyp7b1	4.6633	2.59715	3.11175e-06	9.99997e-05	0.409091	0.155467
VLMC (OB)	Serping1	4.65919	4.83339	3.17451e-06	0.000101906	0.306818	0.0240925
VLMC (OB)	Arfgap3	4.65768	3.07824	3.19786e-06	0.000102544	0.363636	0.105445
VLMC (OB)	Bnc2	4.62509	4.25524	3.74443e-06	0.000119292	0.306818	0.0206353
VLMC (OB)	Klhl5	4.61865	2.35781	3.86237e-06	0.000122917	0.409091	0.156871
VLMC (OB)	Slc41a1	4.61105	3.4381	4.00639e-06	0.000127089	0.340909	0.0775713
VLMC (OB)	Olfml1	4.59257	3.19469	4.37826e-06	0.00013829	0.340909	0.0700086
VLMC (OB)	Rbp1	4.58745	5.3704	4.48702e-06	0.000141423	0.295455	0.0148012
VLMC (OB)	Snx6	4.57635	2.09765	4.73163e-06	0.000148025	0.454545	0.245354
VLMC (OB)	Eda	4.56847	2.59295	4.91306e-06	0.00015289	0.386364	0.131158
VLMC (OB)	Gm5089	4.56735	2.49564	4.93918e-06	0.000153541	0.375	0.103933
VLMC (OB)	Wnt4	4.54675	5.62925	5.44812e-06	0.000167772	0.295455	0.0191227
VLMC (OB)	Pawr	4.53378	4.17208	5.79363e-06	0.000177301	0.306818	0.0317632
VLMC (OB)	Neat1	4.53214	2.12286	5.83902e-06	0.000178505	0.409091	0.144231
VLMC (OB)	Tmtc4	4.52787	2.3117	5.95818e-06	0.000181771	0.397727	0.15255
VLMC (OB)	A4galt	4.51743	4.47858	6.25961e-06	0.000190572	0.295455	0.0159896
VLMC (OB)	Ddo	4.51228	2.77445	6.41334e-06	0.00019465	0.363636	0.104797
VLMC (OB)	Rell1	4.4933	2.46607	7.01264e-06	0.000211967	0.386364	0.141206
VLMC (OB)	Laptm4a	4.48586	2.1521	7.26205e-06	0.000219057	0.420455	0.201815
VLMC (OB)	Rnf220	4.4746	2.08753	7.65533e-06	0.000230449	0.443182	0.189067
VLMC (OB)	Pcolce	4.4701	5.99758	7.81842e-06	0.000234879	0.284091	0.00950735
VLMC (OB)	Gja1	4.4614	2.6797	8.14255e-06	0.000243624	0.352273	0.0866465
VLMC (OB)	Elf1	4.45894	2.10104	8.23661e-06	0.000245691	0.420455	0.184097
VLMC (OB)	Col5a1	4.44284	4.74201	8.87796e-06	0.000262171	0.295455	0.0272256
VLMC (OB)	Necab1	4.42219	2.24992	9.77044e-06	0.00028795	0.409091	0.178047
VLMC (OB)	Osr1	4.38644	8.46458	1.15222e-05	0.000337219	0.272727	0.00183665
VLMC (OB)	Shroom2	4.38552	2.87589	1.15707e-05	0.000338301	0.363636	0.123704
VLMC (OB)	Nnat	4.36246	3.80935	1.28611e-05	0.000373439	0.318182	0.0623379
VLMC (OB)	Akap12	4.35852	2.206	1.30942e-05	0.000379089	0.397727	0.167567
VLMC (OB)	Dse	4.3427	3.82865	1.40741e-05	0.000406261	0.306818	0.0477528
VLMC (OB)	Tpm1	4.33774	2.14999	1.43956e-05	0.000414072	0.420455	0.209054
VLMC (OB)	Cxcl12	4.33353	3.17152	1.46737e-05	0.000421098	0.306818	0.0377053
VLMC (OB)	Rbms2	4.31809	2.35105	1.57389e-05	0.000448611	0.386364	0.148552
VLMC (OB)	Adap2	4.31046	2.82279	1.62914e-05	0.000463464	0.318182	0.0473207
VLMC (OB)	Gm6209	4.30897	6.34381	1.64015e-05	0.000466146	0.272727	0.00788678
VLMC (OB)	Nid2	4.30482	4.67217	1.67119e-05	0.000474055	0.284091	0.0210674
VLMC (OB)	Zbtb16	4.29913	2.02477	1.71473e-05	0.000485007	0.431818	0.212295
VLMC (OB)	Pdk1	4.2811	3.11299	1.85972e-05	0.000521022	0.329545	0.0829732
VLMC (OB)	Lima1	4.2783	2.22328	1.88326e-05	0.000526616	0.397727	0.174265
VLMC (OB)	Parp4	4.27572	2.6101	1.90521e-05	0.000531746	0.340909	0.0932368
VLMC (OB)	Lypd6	4.26754	3.06361	1.9764e-05	0.000550574	0.329545	0.0836214
VLMC (OB)	Ndnf	4.24314	3.70213	2.20412e-05	0.000611126	0.295455	0.0356525
VLMC (OB)	Calcrl	4.22015	3.09007	2.44137e-05	0.000675638	0.318182	0.065255
VLMC (OB)	Sec24d	4.18648	2.83396	2.83311e-05	0.000778934	0.340909	0.110523
VLMC (OB)	Col5a2	4.14654	3.8745	3.37539e-05	0.000920309	0.284091	0.0314391
VLMC (OB)	Trpm6	4.13749	4.45709	3.51132e-05	0.00095092	0.272727	0.0182584
VLMC (OB)	Eci2	4.08758	3.00294	4.35903e-05	0.00116587	0.318182	0.0826491
VLMC (OB)	Lef1	4.08631	2.38436	4.38296e-05	0.00117121	0.318182	0.0616897
VLMC (OB)	Jcad	4.06862	2.76419	4.7293e-05	0.00125242	0.318182	0.073898
VLMC (OB)	B130024G19Rik	4.06171	3.43203	4.87149e-05	0.00128431	0.295455	0.0542351
VLMC (OB)	Sema3d	4.05762	3.36454	4.95756e-05	0.00130234	0.295455	0.0500216
VLMC (OB)	Suclg2	4.03511	2.80987	5.45777e-05	0.00142486	0.318182	0.0821089
VLMC (OB)	Cdh5	4.00034	3.57972	6.32505e-05	0.00164112	0.272727	0.0238764
VLMC (OB)	Gm38604	3.99641	3.59383	6.43095e-05	0.00166567	0.295455	0.0609334
VLMC (OB)	Pear1	3.98244	4.28818	6.82123e-05	0.00175596	0.261364	0.0148012
VLMC (OB)	Aox1	3.96612	2.70968	7.30527e-05	0.00186591	0.318182	0.0897796
VLMC (OB)	Gm29478	3.91156	3.03254	9.17008e-05	0.00231417	0.295455	0.0606093
VLMC (OB)	Antxr2	3.88164	3.80184	0.000103752	0.00260272	0.272727	0.03965
VLMC (OB)	Arhgef40	3.87609	2.77238	0.00010615	0.00265384	0.318182	0.0988548
VLMC (OB)	Sh3bgrl	3.85322	2.38258	0.000116576	0.00287552	0.340909	0.126513
VLMC (OB)	Adamts2	3.83166	2.59123	0.000127284	0.00311359	0.318182	0.102528
VLMC (OB)	Fam114a1	3.81659	3.78109	0.00013531	0.00329626	0.261364	0.0279818
VLMC (OB)	Creb3l2	3.7798	2.41673	0.000156954	0.00377675	0.329545	0.115709
VLMC (OB)	Adgra2	3.77043	3.05792	0.000162966	0.00390867	0.284091	0.0575843
VLMC (OB)	Tnfrsf19	3.74198	2.25	0.000182575	0.00433666	0.329545	0.11344
VLMC (OB)	Fgd6	3.73273	2.13374	0.000189415	0.00448111	0.340909	0.131698
VLMC (OB)	Kit	3.70017	2.70539	0.000215453	0.00506461	0.284091	0.0593129
VLMC (OB)	Rhoj	3.66998	2.77802	0.000242573	0.00565256	0.295455	0.0799481
VLMC (OB)	Cdc42ep4	3.65727	3.0281	0.000254915	0.00592612	0.272727	0.0529386
VLMC (OB)	Tcte2	3.64766	2.22901	0.000264637	0.00613281	0.375	0.208838
VLMC (OB)	Pced1b	3.60129	2.148	0.000316647	0.00720231	0.340909	0.147904
VLMC (OB)	Tgfbr2	3.55356	2.19347	0.000380054	0.0085457	0.295455	0.0751945
VLMC (OB)	Deptor	3.53903	2.36181	0.000401603	0.00898913	0.329545	0.140125
VLMC (OB)	Senp3	3.50881	2.26346	0.000450112	0.00996903	0.318182	0.126621
VLMC (OB)	Shroom3	3.48592	2.47381	0.000490443	0.0107493	0.295455	0.0924806
VLMC (OB)	Swap70	3.46226	2.30704	0.000535663	0.011697	0.284091	0.0743302
VLMC (OB)	Zfp36l1	3.45928	2.40307	0.000541621	0.0118183	0.284091	0.0769231
VLMC (OB)	Nkd1	3.45833	2.8719	0.00054354	0.0118514	0.272727	0.0687122
VLMC (OB)	Slc16a6	3.41493	2.39896	0.000637985	0.0136981	0.295455	0.101664
VLMC (OB)	Nfe2l2	3.41018	2.39603	0.000649189	0.0138982	0.272727	0.0646067
VLMC (OB)	Cflar	3.34489	2.13077	0.000823153	0.0172471	0.295455	0.0978825
VLMC (OB)	Plscr4	3.34243	2.52636	0.000830489	0.0173761	0.272727	0.0727096
VLMC (OB)	Ttc23	3.31471	2.81855	0.000917371	0.0190856	0.261364	0.0667675
VLMC (OB)	Gm37240	3.30342	2.43727	0.000955141	0.0197961	0.306818	0.12997
VLMC (OB)	Spata6	3.29047	2.81291	0.00100019	0.0205478	0.261364	0.068064
VLMC (OB)	Arhgap18	3.25811	2.10003	0.00112155	0.0228659	0.306818	0.125108
VLMC (OB)	Ppfibp1	3.24668	2.10037	0.0011676	0.0237	0.295455	0.105553
VLMC (OB)	N4bp2	3.11109	2.00659	0.00186401	0.0357311	0.318182	0.157627
VLMC (OB)	Gli2	3.09522	2.33753	0.00196665	0.0374311	0.261364	0.0762748
VLMC (OB)	Gm17276	3.08829	2.36473	0.00201309	0.038185	0.295455	0.137316
VLMC (OB)	Bmp5	3.03235	2.35066	0.00242658	0.0453079	0.261364	0.0837295
VLMC (OB)	Adra1a	3.02616	2.20944	0.00247685	0.0461589	0.284091	0.115061
VLMC (Pia)	Bnc2	13.9072	10.6568	5.72932e-44	1.69021e-39	1	0.0164888
VLMC (Pia)	Eya2	13.6109	7.87586	3.45162e-42	5.09132e-38	0.984615	0.0439703
VLMC (Pia)	Fbxl7	13.2777	7.18832	3.11951e-40	3.06762e-36	0.969231	0.101627
VLMC (Pia)	Foxp2	13.1918	7.08306	9.77912e-40	7.21235e-36	0.969231	0.094299
VLMC (Pia)	Dock5	13.076	6.45077	4.51678e-39	2.66499e-35	0.953846	0.0906348
VLMC (Pia)	Phldb2	12.9074	6.19985	4.08845e-38	1.72305e-34	0.953846	0.0939756
VLMC (Pia)	Gpc6	12.865	5.39035	7.08829e-38	2.6139e-34	0.984615	0.262421
VLMC (Pia)	Cped1	12.8001	7.22333	1.63636e-37	5.36382e-34	0.938462	0.0458023
VLMC (Pia)	Ildr2	12.7194	5.79701	4.6111e-37	1.36032e-33	0.938462	0.168122
VLMC (Pia)	Sh3pxd2a	12.6997	5.68417	5.93403e-37	1.59145e-33	0.938462	0.127923
VLMC (Pia)	Prdm6	12.5809	9.50714	2.68846e-36	6.60936e-33	0.907692	0.00517297
VLMC (Pia)	Itgbl1	12.5377	7.8176	4.64439e-36	1.05395e-32	0.907692	0.0339476
VLMC (Pia)	Gulp1	12.4267	5.45729	1.87255e-35	3.68281e-32	0.938462	0.119841
VLMC (Pia)	Tmtc1	12.3254	5.28166	6.61169e-35	1.21907e-31	0.923077	0.206272
VLMC (Pia)	Slc38a2	12.2351	5.40344	2.01976e-34	3.31028e-31	0.923077	0.259942
VLMC (Pia)	Fkbp5	12.1813	5.74207	3.90794e-34	5.76441e-31	0.907692	0.121565
VLMC (Pia)	9530026P05Rik	12.082	5.35676	1.31557e-33	1.84812e-30	0.938462	0.129432
VLMC (Pia)	Afap1l1	11.9421	5.11626	7.13596e-33	9.569e-30	0.907692	0.109279
VLMC (Pia)	Egfr	11.932	5.81504	8.05753e-33	1.0335e-29	0.892308	0.0952689
VLMC (Pia)	Trabd2b	11.8646	7.57035	1.80658e-32	2.22067e-29	0.861538	0.0314689
VLMC (Pia)	Zbtb7c	11.851	5.58803	2.12602e-32	2.50879e-29	0.876923	0.0848152
VLMC (Pia)	Thsd4	11.8153	5.34595	3.25473e-32	3.69299e-29	0.892308	0.150447
VLMC (Pia)	Gm5860	11.7242	8.57193	9.57828e-32	1.00917e-28	0.846154	0.00808277
VLMC (Pia)	Slc9a2	11.6958	8.13516	1.33857e-31	1.36169e-28	0.846154	0.0167044
VLMC (Pia)	Rspo3	11.671	5.99394	1.79222e-31	1.76241e-28	0.861538	0.0734993
VLMC (Pia)	Zfhx4	11.5996	4.37095	4.14067e-31	3.61803e-28	0.907692	0.223731
VLMC (Pia)	Col25a1	11.4159	6.8194	3.48288e-30	2.70391e-27	0.846154	0.0789956
VLMC (Pia)	Alcam	11.2902	4.5471	1.46651e-29	9.8326e-27	0.923077	0.311025
VLMC (Pia)	Sned1	11.1927	4.84476	4.42921e-29	2.84057e-26	0.861538	0.141826
VLMC (Pia)	Slc47a1	11.1279	12.9826	9.17675e-29	5.41447e-26	0.8	0.00129324
VLMC (Pia)	Nxn	11.1172	3.16762	1.03496e-28	5.98672e-26	0.953846	0.442505
VLMC (Pia)	Tbx15	11.0109	7.58	3.38472e-28	1.92024e-25	0.8	0.0222007
VLMC (Pia)	Cald1	10.8359	4.52833	2.32675e-27	1.16341e-24	0.846154	0.20153
VLMC (Pia)	Cpq	10.7453	4.45392	6.23919e-27	2.96875e-24	0.846154	0.136437
VLMC (Pia)	Slc24a3	10.7422	4.24901	6.45011e-27	3.02039e-24	0.876923	0.322772
VLMC (Pia)	Eva1c	10.5791	5.69321	3.72356e-26	1.50478e-23	0.784615	0.0519453
VLMC (Pia)	Slit2	10.5764	5.81564	3.83332e-26	1.5282e-23	0.8	0.112189
VLMC (Pia)	2610307P16Rik	10.4314	5.53781	1.78208e-25	6.33412e-23	0.784615	0.053454
VLMC (Pia)	Mpp6	10.411	3.38779	2.20834e-25	7.75574e-23	0.892308	0.31318
VLMC (Pia)	Adgrl2	10.2979	3.89837	7.19935e-25	2.4135e-22	0.846154	0.205518
VLMC (Pia)	Slc26a7	10.2436	9.32036	1.26474e-24	4.10013e-22	0.738462	0.00700507
VLMC (Pia)	Rbms3	10.1966	3.10702	2.05426e-24	6.4471e-22	0.938462	0.379998
VLMC (Pia)	Abcg2	10.1908	4.45678	2.17884e-24	6.76609e-22	0.8	0.0814743
VLMC (Pia)	Zbtb16	10.1768	4.10506	2.51741e-24	7.73604e-22	0.830769	0.210044
VLMC (Pia)	Slc23a2	10.1587	3.78515	3.03169e-24	9.12633e-22	0.830769	0.429357
VLMC (Pia)	Mrc2	10.1383	5.66521	3.73443e-24	1.08009e-21	0.753846	0.0445091
VLMC (Pia)	Neat1	10.1128	4.08243	4.84966e-24	1.34971e-21	0.815385	0.142041
VLMC (Pia)	Aff3	10.0645	2.91802	7.92525e-24	2.14498e-21	0.892308	0.449186
VLMC (Pia)	Parva	10.0249	4.0544	1.1844e-23	3.17645e-21	0.8	0.175342
VLMC (Pia)	Adamtsl3	9.96654	8.51657	2.13537e-23	5.4181e-21	0.723077	0.0228473
VLMC (Pia)	Crim1	9.96091	3.80203	2.25982e-23	5.64973e-21	0.830769	0.308546
VLMC (Pia)	Akap13	9.94848	3.63695	2.56074e-23	6.34828e-21	0.830769	0.20832
VLMC (Pia)	Ano6	9.91385	3.33365	3.62418e-23	8.52082e-21	0.830769	0.259187
VLMC (Pia)	Notch2	9.91343	4.3525	3.63928e-23	8.52082e-21	0.769231	0.116607
VLMC (Pia)	Samd4	9.89839	3.41514	4.23033e-23	9.74992e-21	0.846154	0.33204
VLMC (Pia)	Hmcn1	9.85642	4.71943	6.42991e-23	1.41559e-20	0.769231	0.0616446
VLMC (Pia)	Fn1	9.82318	5.80126	8.94771e-23	1.92676e-20	0.738462	0.0421382
VLMC (Pia)	Anxa3	9.82212	4.88276	9.04243e-23	1.93305e-20	0.753846	0.0455868
VLMC (Pia)	Fndc3a	9.81439	2.82513	9.76283e-23	2.05818e-20	0.876923	0.440134
VLMC (Pia)	Ttc28	9.81434	2.79814	9.7673e-23	2.05818e-20	0.892308	0.493695
VLMC (Pia)	Col23a1	9.80987	5.74724	1.02104e-22	2.13628e-20	0.738462	0.0670331
VLMC (Pia)	Bmp5	9.77457	4.77485	1.44774e-22	2.92532e-20	0.753846	0.0807199
VLMC (Pia)	Wls	9.76652	3.86902	1.56749e-22	3.14576e-20	0.784615	0.183209
VLMC (Pia)	Ddr2	9.75281	5.77758	1.79428e-22	3.55255e-20	0.723077	0.0344865
VLMC (Pia)	Ptprk	9.7514	3.07454	1.81933e-22	3.57814e-20	0.953846	0.275568
VLMC (Pia)	Tgfbr3	9.69514	2.91093	3.16219e-22	6.05765e-20	0.846154	0.371053
VLMC (Pia)	Lmo4	9.65942	4.74007	4.48389e-22	8.26746e-20	0.738462	0.102058
VLMC (Pia)	Sema3d	9.65197	5.83433	4.82206e-22	8.78121e-20	0.723077	0.0476344
VLMC (Pia)	Zic4	9.64565	4.31781	5.12862e-22	9.28218e-20	0.753846	0.112728
VLMC (Pia)	Tgfbr1	9.636	3.53167	5.63383e-22	1.01344e-19	0.8	0.141718
VLMC (Pia)	Efemp1	9.60278	6.36477	7.78149e-22	1.37462e-19	0.707692	0.0336243
VLMC (Pia)	Epb41l2	9.54903	3.36521	1.3092e-21	2.2455e-19	0.815385	0.193555
VLMC (Pia)	Sgcd	9.53664	3.30741	1.47537e-21	2.50756e-19	0.892308	0.212523
VLMC (Pia)	Pbx3	9.52951	3.49457	1.58028e-21	2.664e-19	0.830769	0.293027
VLMC (Pia)	Pde5a	9.52326	5.0574	1.67834e-21	2.81323e-19	0.723077	0.0529152
VLMC (Pia)	Foxd1	9.5	6.87239	2.09887e-21	3.47858e-19	0.692308	0.0114236
VLMC (Pia)	Efna5	9.43586	3.68876	3.87782e-21	6.28569e-19	0.8	0.175989
VLMC (Pia)	Sema3a	9.41171	4.59259	4.88132e-21	7.82629e-19	0.738462	0.127815
VLMC (Pia)	Tcf7l2	9.41088	3.62498	4.92005e-21	7.84575e-19	0.784615	0.154866
VLMC (Pia)	Pdlim5	9.40596	3.76095	5.1555e-21	8.09002e-19	0.784615	0.171894
VLMC (Pia)	Tspan11	9.37436	9.02351	6.95981e-21	1.07498e-18	0.676923	0.00851385
VLMC (Pia)	Zfhx3	9.36042	3.3043	7.94181e-21	1.21394e-18	0.830769	0.183102
VLMC (Pia)	Gm26740	9.28085	6.98209	1.68129e-20	2.51776e-18	0.676923	0.0127169
VLMC (Pia)	Fhit	9.27102	3.3077	1.84368e-20	2.74699e-18	0.830769	0.283867
VLMC (Pia)	Uaca	9.25418	5.49027	2.15877e-20	3.2003e-18	0.692308	0.034702
VLMC (Pia)	Bicc1	9.24613	4.06619	2.32768e-20	3.41636e-18	0.738462	0.138161
VLMC (Pia)	Lama2	9.22523	3.47785	2.82959e-20	4.1121e-18	0.830769	0.170924
VLMC (Pia)	Etl4	9.21196	3.31437	3.20217e-20	4.63075e-18	0.861538	0.218666
VLMC (Pia)	Pawr	9.20137	6.4256	3.53406e-20	5.08577e-18	0.676923	0.0298524
VLMC (Pia)	Tshz2	9.19932	3.87471	3.60225e-20	5.15873e-18	0.769231	0.136006
VLMC (Pia)	Pcdh7	9.15881	3.80141	5.24743e-20	7.44252e-18	0.784615	0.308654
VLMC (Pia)	Abcb1a	9.01365	4.33487	1.99319e-19	2.70973e-17	0.707692	0.0422459
VLMC (Pia)	Gm6260	8.9658	10.0611	3.08048e-19	4.14964e-17	0.646154	0.00452635
VLMC (Pia)	Cdh11	8.96014	3.59774	3.24256e-19	4.34812e-17	0.753846	0.22718
VLMC (Pia)	Plpp3	8.95528	3.66398	3.38888e-19	4.52377e-17	0.769231	0.156267
VLMC (Pia)	Mir100hg	8.94178	2.72242	3.82954e-19	5.02112e-17	0.923077	0.339045
VLMC (Pia)	Antxr1	8.92867	4.14202	4.31141e-19	5.60313e-17	0.707692	0.13342
VLMC (Pia)	F3	8.86742	4.9209	7.48588e-19	9.60178e-17	0.676923	0.0706973
VLMC (Pia)	Pdgfd	8.82262	4.09531	1.11814e-18	1.40967e-16	0.723077	0.0944067
VLMC (Pia)	Mpped2	8.81999	2.65559	1.14472e-18	1.43703e-16	0.830769	0.430865
VLMC (Pia)	St3gal4	8.8052	3.43306	1.3062e-18	1.61908e-16	0.753846	0.187844
VLMC (Pia)	Man1a	8.80365	3.78829	1.32432e-18	1.63468e-16	0.738462	0.1803
VLMC (Pia)	Reps2	8.75004	2.84588	2.13282e-18	2.58931e-16	0.8	0.342063
VLMC (Pia)	Tcf7l1	8.48798	3.81263	2.10268e-17	2.38581e-15	0.692308	0.105076
VLMC (Pia)	Prkag2	8.48207	2.99657	2.21223e-17	2.49096e-15	0.784615	0.433883
VLMC (Pia)	Arhgap31	8.4703	3.36607	2.44755e-17	2.72472e-15	0.738462	0.1595
VLMC (Pia)	Pard3	8.42813	2.24204	3.51233e-17	3.83768e-15	0.861538	0.448647
VLMC (Pia)	Clk1	8.42135	2.05633	3.7218e-17	4.03665e-15	0.830769	0.483242
VLMC (Pia)	Nebl	8.40907	2.45247	4.13263e-17	4.46581e-15	0.892308	0.447354
VLMC (Pia)	Afap1	8.40388	3.79675	4.31956e-17	4.64347e-15	0.676923	0.143442
VLMC (Pia)	Rai14	8.389	4.21683	4.90288e-17	5.22166e-15	0.661538	0.0835219
VLMC (Pia)	Pid1	8.3427	2.73125	7.26142e-17	7.59642e-15	0.8	0.346697
VLMC (Pia)	Car13	8.33345	10.229	7.8522e-17	8.18544e-15	0.6	0.00258649
VLMC (Pia)	Fmn1	8.30405	3.05635	1.00617e-16	1.04151e-14	0.738462	0.260588
VLMC (Pia)	Myzap	8.28403	7.85572	1.19076e-16	1.21553e-14	0.6	0.00732838
VLMC (Pia)	Smoc1	8.19338	4.95154	2.53983e-16	2.56601e-14	0.630769	0.0821209
VLMC (Pia)	Atp10a	8.17502	3.90487	2.95818e-16	2.94829e-14	0.661538	0.0800733
VLMC (Pia)	Nudt4	8.15875	4.2974	3.38497e-16	3.36229e-14	0.646154	0.114991
VLMC (Pia)	Tsc22d3	8.11598	3.88489	4.81876e-16	4.72286e-14	0.661538	0.112404
VLMC (Pia)	Pitpnc1	8.05189	2.20227	8.1525e-16	7.91141e-14	0.907692	0.480871
VLMC (Pia)	Pknox2	8.04199	2.46408	8.83891e-16	8.54939e-14	0.784615	0.404031
VLMC (Pia)	Slc12a7	8.02838	7.03496	9.87673e-16	9.52201e-14	0.584615	0.0101304
VLMC (Pia)	Mark1	8.01851	2.87826	1.07038e-15	1.02858e-13	0.738462	0.323742
VLMC (Pia)	Ccn3	7.97894	6.67259	1.47595e-15	1.40006e-13	0.584615	0.021554
VLMC (Pia)	Trpm6	7.93063	5.93619	2.18037e-15	2.02912e-13	0.584615	0.0167044
VLMC (Pia)	Gxylt2	7.92142	6.07972	2.34805e-15	2.17829e-13	0.584615	0.0224162
VLMC (Pia)	Piezo2	7.91522	6.2722	2.46819e-15	2.28258e-13	0.584615	0.0269426
VLMC (Pia)	Slc26a2	7.82776	5.74644	4.96651e-15	4.46698e-13	0.584615	0.0415993
VLMC (Pia)	Spats2l	7.76913	3.93719	7.90246e-15	7.00092e-13	0.630769	0.144843
VLMC (Pia)	Kcnb2	7.76138	2.89801	8.40088e-15	7.39804e-13	0.784615	0.398427
VLMC (Pia)	Col12a1	7.66758	5.92996	1.75277e-14	1.52084e-12	0.569231	0.0321155
VLMC (Pia)	Sulf1	7.66181	4.06235	1.83333e-14	1.58607e-12	0.615385	0.0874017
VLMC (Pia)	Bmp6	7.64753	4.90071	2.04881e-14	1.76215e-12	0.584615	0.0452635
VLMC (Pia)	Adamts2	7.64404	3.93637	2.10504e-14	1.80002e-12	0.615385	0.100981
VLMC (Pia)	Gm14093	7.62284	3.75018	2.48151e-14	2.10365e-12	0.630769	0.146999
VLMC (Pia)	Clic4	7.61301	3.8452	2.67778e-14	2.26191e-12	0.630769	0.124044
VLMC (Pia)	Tead1	7.59933	2.49857	2.97662e-14	2.4947e-12	0.738462	0.306606
VLMC (Pia)	Rassf2	7.5444	4.01325	4.54372e-14	3.76529e-12	0.6	0.0899881
VLMC (Pia)	Slc47a2	7.48629	11.5704	7.08504e-14	5.75801e-12	0.538462	0.000862162
VLMC (Pia)	Rbms1	7.44499	2.63479	9.6953e-14	7.79349e-12	0.723077	0.253368
VLMC (Pia)	Ston1	7.43389	5.41296	1.05449e-13	8.43047e-12	0.553846	0.0237095
VLMC (Pia)	Fam118b	7.4281	2.95705	1.10168e-13	8.78399e-12	0.661538	0.215648
VLMC (Pia)	Abca9	7.40944	4.06829	1.26838e-13	1.00317e-11	0.584615	0.0479578
VLMC (Pia)	Atp10d	7.40644	4.16329	1.29738e-13	1.02064e-11	0.584615	0.0674642
VLMC (Pia)	Gpc3	7.3913	5.54427	1.45397e-13	1.13475e-11	0.553846	0.0351331
VLMC (Pia)	Mob3b	7.36588	3.46496	1.75984e-13	1.36265e-11	0.630769	0.122319
VLMC (Pia)	Nek7	7.34756	2.87446	2.01858e-13	1.55483e-11	0.661538	0.177713
VLMC (Pia)	Tspan13	7.34223	2.71587	2.10063e-13	1.61382e-11	0.676923	0.237418
VLMC (Pia)	Bbs9	7.33219	2.41701	2.26414e-13	1.73492e-11	0.738462	0.424722
VLMC (Pia)	Abcc4	7.284	3.62053	3.24065e-13	2.45135e-11	0.615385	0.12954
VLMC (Pia)	Aox1	7.28169	3.91602	3.29657e-13	2.48727e-11	0.584615	0.0884794
VLMC (Pia)	Mid1	7.26247	4.15396	3.80071e-13	2.85305e-11	0.584615	0.102489
VLMC (Pia)	Gm49417	7.25694	4.87196	3.95952e-13	2.94974e-11	0.553846	0.0453713
VLMC (Pia)	Gm5089	7.24556	3.60092	4.30644e-13	3.20011e-11	0.6	0.103028
VLMC (Pia)	Vcl	7.23368	2.73169	4.70071e-13	3.47558e-11	0.692308	0.262636
VLMC (Pia)	Phactr2	7.22782	2.88597	4.908e-13	3.61977e-11	0.661538	0.19722
VLMC (Pia)	Dock1	7.22362	2.29162	5.06203e-13	3.72406e-11	0.769231	0.241621
VLMC (Pia)	Itpr2	7.19225	2.91701	6.37336e-13	4.64248e-11	0.661538	0.175665
VLMC (Pia)	Tank	7.16359	2.73686	7.85895e-13	5.69648e-11	0.676923	0.277939
VLMC (Pia)	Tshz3	7.15383	2.7008	8.4387e-13	6.0868e-11	0.661538	0.219312
VLMC (Pia)	Gab2	7.12799	2.53387	1.01842e-12	7.32788e-11	0.723077	0.292165
VLMC (Pia)	Gli3	7.09858	3.00081	1.26046e-12	8.98183e-11	0.615385	0.0904192
VLMC (Pia)	Ptpn14	7.05119	4.17873	1.77392e-12	1.23717e-10	0.553846	0.0587348
VLMC (Pia)	Rin2	7.04748	3.13901	1.8219e-12	1.26764e-10	0.615385	0.143442
VLMC (Pia)	Eya1	7.02491	3.90278	2.14198e-12	1.47987e-10	0.569231	0.0829831
VLMC (Pia)	Nfe2l2	7.01898	4.20502	2.23486e-12	1.53684e-10	0.553846	0.0631534
VLMC (Pia)	Kcnk5	7.0077	8.00947	2.42262e-12	1.66209e-10	0.507692	0.00657398
VLMC (Pia)	Rreb1	6.99153	2.55583	2.71903e-12	1.85681e-10	0.661538	0.178252
VLMC (Pia)	Slc7a2	6.98729	4.06314	2.80255e-12	1.9019e-10	0.553846	0.0709128
VLMC (Pia)	Prrx1	6.98719	3.67817	2.8044e-12	1.9019e-10	0.569231	0.0807199
VLMC (Pia)	Sdk1	6.98318	3.30594	2.88574e-12	1.94971e-10	0.646154	0.221899
VLMC (Pia)	Zfp462	6.98306	2.15603	2.88812e-12	1.94971e-10	0.723077	0.34605
VLMC (Pia)	Tasp1	6.97377	2.15061	3.08567e-12	2.07832e-10	0.723077	0.452527
VLMC (Pia)	Arhgap42	6.95337	3.87673	3.56658e-12	2.38049e-10	0.584615	0.140856
VLMC (Pia)	Ahnak	6.93035	4.21063	4.1981e-12	2.77687e-10	0.538462	0.0383662
VLMC (Pia)	Col1a2	6.92582	5.02144	4.33443e-12	2.84788e-10	0.523077	0.0302834
VLMC (Pia)	Tgfbr2	6.90695	3.52704	4.95174e-12	3.23905e-10	0.569231	0.0738226
VLMC (Pia)	Foxp4	6.89544	4.43634	5.36981e-12	3.49702e-10	0.538462	0.0656321
VLMC (Pia)	Ncoa3	6.87666	2.70619	6.12717e-12	3.96399e-10	0.646154	0.247117
VLMC (Pia)	Pygb	6.87599	2.92621	6.156e-12	3.97392e-10	0.615385	0.200668
VLMC (Pia)	Fstl1	6.86132	3.72892	6.82277e-12	4.36161e-10	0.569231	0.130294
VLMC (Pia)	Crispld1	6.79074	5.48568	1.11556e-11	7.01708e-10	0.507692	0.0278047
VLMC (Pia)	Dpysl3	6.78585	3.8284	1.15402e-11	7.24355e-10	0.553846	0.108094
VLMC (Pia)	Pmepa1	6.78442	3.47648	1.16551e-11	7.30015e-10	0.569231	0.122319
VLMC (Pia)	Mill2	6.76237	4.35409	1.35755e-11	8.43136e-10	0.523077	0.0386895
VLMC (Pia)	Smo	6.76115	4.52319	1.36905e-11	8.48497e-10	0.523077	0.0542084
VLMC (Pia)	Wwp1	6.71378	2.05906	1.89645e-11	1.16315e-09	0.723077	0.4258
VLMC (Pia)	Unc13b	6.68455	2.75994	2.31636e-11	1.40607e-09	0.615385	0.194418
VLMC (Pia)	Cdc14a	6.68236	3.60182	2.35128e-11	1.42433e-09	0.553846	0.102597
VLMC (Pia)	Prdm5	6.67158	2.81402	2.53057e-11	1.5298e-09	0.6	0.163272
VLMC (Pia)	Svil	6.64687	3.09581	2.99381e-11	1.79878e-09	0.584615	0.131803
VLMC (Pia)	Gab1	6.64341	2.20243	3.06498e-11	1.83781e-09	0.723077	0.293458
VLMC (Pia)	Ahnak2	6.62048	9.83158	3.58029e-11	2.1252e-09	0.476923	0.00193986
VLMC (Pia)	Gm29683	6.59229	4.70225	4.33095e-11	2.56047e-09	0.507692	0.0435392
VLMC (Pia)	Ndrg1	6.58308	3.64517	4.60788e-11	2.71874e-09	0.538462	0.0784567
VLMC (Pia)	Cntln	6.55826	2.02519	5.44392e-11	3.18653e-09	0.707692	0.381291
VLMC (Pia)	Ccnd3	6.54379	2.82429	5.99772e-11	3.50374e-09	0.584615	0.120595
VLMC (Pia)	Arhgef28	6.52204	2.8855	6.93581e-11	4.03577e-09	0.6	0.183748
VLMC (Pia)	Cachd1	6.51897	2.79381	7.07917e-11	4.11107e-09	0.6	0.167259
VLMC (Pia)	Cobl	6.47869	2.99536	9.25232e-11	5.33682e-09	0.584615	0.165427
VLMC (Pia)	Galnt2l	6.47811	2.0934	9.28775e-11	5.34109e-09	0.692308	0.444013
VLMC (Pia)	Fbln1	6.47509	6.14597	9.47557e-11	5.42794e-09	0.476923	0.0167044
VLMC (Pia)	Ptp4a2	6.46609	2.66959	1.0057e-10	5.74983e-09	0.615385	0.252506
VLMC (Pia)	Plce1	6.46383	2.9979	1.02085e-10	5.81391e-09	0.569231	0.109495
VLMC (Pia)	Erbin	6.44657	2.19094	1.14407e-10	6.49061e-09	0.692308	0.297123
VLMC (Pia)	Abcd3	6.44593	3.03462	1.14895e-10	6.5058e-09	0.584615	0.21748
VLMC (Pia)	Rhoq	6.44369	2.77807	1.16603e-10	6.58986e-09	0.584615	0.16963
VLMC (Pia)	Pcsk5	6.39501	4.07581	1.60536e-10	8.93581e-09	0.523077	0.0948378
VLMC (Pia)	Gdpd5	6.38218	3.16929	1.74581e-10	9.69927e-09	0.553846	0.14937
VLMC (Pia)	Smad6	6.36961	5.19939	1.8951e-10	1.04695e-08	0.476923	0.0226317
VLMC (Pia)	Per3	6.36647	2.08813	1.93426e-10	1.06262e-08	0.676923	0.348529
VLMC (Pia)	Aff1	6.29578	2.69	3.05852e-10	1.66475e-08	0.584615	0.173726
VLMC (Pia)	Npr3	6.28847	7.15704	3.20611e-10	1.74187e-08	0.461538	0.0165966
VLMC (Pia)	Slc16a9	6.28212	5.06625	3.33976e-10	1.81115e-08	0.476923	0.0336243
VLMC (Pia)	Rbp1	6.26874	5.98827	3.63972e-10	1.96299e-08	0.461538	0.0143334
VLMC (Pia)	Scara3	6.26208	4.7807	3.79885e-10	2.04507e-08	0.476923	0.0386895
VLMC (Pia)	Wbp1l	6.22362	2.72638	4.85822e-10	2.59642e-08	0.569231	0.183533
VLMC (Pia)	Syne2	6.2149	2.31837	5.13585e-10	2.73983e-08	0.630769	0.246902
VLMC (Pia)	Pld1	6.16223	2.86993	7.17295e-10	3.772e-08	0.553846	0.130941
VLMC (Pia)	Adam12	6.12349	4.5032	9.15478e-10	4.76323e-08	0.492308	0.0807199
VLMC (Pia)	Rarb	6.12215	3.07662	9.23201e-10	4.79496e-08	0.538462	0.128785
VLMC (Pia)	Adamts12	6.11798	5.12744	9.47715e-10	4.91363e-08	0.461538	0.0282358
VLMC (Pia)	Pgm5	6.08452	4.84474	1.16839e-09	6.00498e-08	0.461538	0.026727
VLMC (Pia)	Flrt2	6.0716	2.74777	1.26639e-09	6.48609e-08	0.584615	0.193232
VLMC (Pia)	Msrb3	6.03111	2.80264	1.62833e-09	8.28232e-08	0.538462	0.131372
VLMC (Pia)	Egflam	6.00366	4.46997	1.92919e-09	9.74538e-08	0.461538	0.0317922
VLMC (Pia)	Shroom4	5.97185	2.81926	2.34585e-09	1.17896e-07	0.538462	0.134389
VLMC (Pia)	Por	5.91548	2.87143	3.30903e-09	1.63792e-07	0.538462	0.181162
VLMC (Pia)	Cast	5.90522	3.82548	3.52184e-09	1.74033e-07	0.476923	0.0667098
VLMC (Pia)	Rhoj	5.87753	3.31657	4.1643e-09	2.04411e-07	0.492308	0.0791034
VLMC (Pia)	Slc9b2	5.86636	6.75389	4.45453e-09	2.18294e-07	0.430769	0.0146568
VLMC (Pia)	Mpdz	5.86212	2.20855	4.56995e-09	2.23579e-07	0.615385	0.290872
VLMC (Pia)	Clint1	5.85444	2.01367	4.78628e-09	2.33775e-07	0.646154	0.351008
VLMC (Pia)	Col6a2	5.84537	6.32824	5.05442e-09	2.45651e-07	0.430769	0.0161655
VLMC (Pia)	Mgp	5.83667	5.60715	5.32535e-09	2.58393e-07	0.430769	0.0111003
VLMC (Pia)	Grb10	5.83259	2.44421	5.45738e-09	2.64365e-07	0.584615	0.265977
VLMC (Pia)	Bmper	5.82791	3.74889	5.61272e-09	2.71444e-07	0.476923	0.0842763
VLMC (Pia)	Capn2	5.82124	2.39612	5.84132e-09	2.82037e-07	0.553846	0.187197
VLMC (Pia)	Thrb	5.80534	2.00778	6.42345e-09	3.08629e-07	0.661538	0.275353
VLMC (Pia)	Tmod3	5.79383	2.17051	6.8799e-09	3.29487e-07	0.6	0.260804
VLMC (Pia)	Ptpn13	5.75782	3.04117	8.52089e-09	4.02199e-07	0.507692	0.119302
VLMC (Pia)	Cdh1	5.7072	7.33997	1.1485e-08	5.34561e-07	0.415385	0.00808277
VLMC (Pia)	Rhobtb1	5.70298	3.38932	1.17733e-08	5.46966e-07	0.476923	0.0766246
VLMC (Pia)	Slc6a6	5.69839	2.06099	1.20947e-08	5.61015e-07	0.615385	0.295075
VLMC (Pia)	Cradd	5.69689	2.48814	1.22015e-08	5.65081e-07	0.553846	0.185149
VLMC (Pia)	Il15	5.68927	3.49999	1.27581e-08	5.89933e-07	0.461538	0.0552861
VLMC (Pia)	Ntn1	5.68237	3.25545	1.32837e-08	6.10365e-07	0.476923	0.074577
VLMC (Pia)	Arhgap6	5.65907	3.55051	1.52193e-08	6.9502e-07	0.476923	0.0885871
VLMC (Pia)	Fbn1	5.65298	3.77815	1.57687e-08	7.17891e-07	0.461538	0.0833064
VLMC (Pia)	4930594M22Rik	5.65238	2.00877	1.58239e-08	7.19291e-07	0.646154	0.329777
VLMC (Pia)	Garre1	5.6366	2.07158	1.73438e-08	7.82354e-07	0.6	0.303373
VLMC (Pia)	2810403D21Rik	5.62262	2.93684	1.88081e-08	8.45821e-07	0.492308	0.103136
VLMC (Pia)	Yap1	5.59625	3.48319	2.19036e-08	9.79058e-07	0.461538	0.0738226
VLMC (Pia)	Igfbp5	5.56326	3.7653	2.64781e-08	1.16936e-06	0.492308	0.146675
VLMC (Pia)	Stat3	5.54965	2.22143	2.86245e-08	1.2585e-06	0.584615	0.251105
VLMC (Pia)	Pde1a	5.54589	2.57702	2.92466e-08	1.28394e-06	0.538462	0.144304
VLMC (Pia)	Gm16070	5.54303	4.71928	2.97287e-08	1.30316e-06	0.430769	0.046449
VLMC (Pia)	Adgrv1	5.5413	4.02135	3.0024e-08	1.31415e-06	0.446154	0.0608902
VLMC (Pia)	Adamtsl1	5.53887	2.89385	3.04422e-08	1.33048e-06	0.523077	0.189568
VLMC (Pia)	Fat4	5.51636	3.53557	3.46099e-08	1.50328e-06	0.461538	0.0938679
VLMC (Pia)	Itgb8	5.49626	2.62034	3.87925e-08	1.67068e-06	0.523077	0.161655
VLMC (Pia)	Ghr	5.48694	2.24487	4.08952e-08	1.75611e-06	0.584615	0.2344
VLMC (Pia)	Dok6	5.48217	2.43605	4.2015e-08	1.79896e-06	0.584615	0.273413
VLMC (Pia)	Cfh	5.47573	2.97231	4.35713e-08	1.8602e-06	0.461538	0.0571182
VLMC (Pia)	St6gal1	5.45042	2.11403	5.02509e-08	2.12996e-06	0.569231	0.200453
VLMC (Pia)	Gm5089-1	5.42017	3.92281	5.95408e-08	2.50216e-06	0.430769	0.0524841
VLMC (Pia)	Slc38a1	5.39524	2.28817	6.84339e-08	2.86179e-06	0.584615	0.321371
VLMC (Pia)	Lima1	5.38993	2.47117	7.04856e-08	2.94115e-06	0.523077	0.173941
VLMC (Pia)	Klf5	5.37793	5.98747	7.53463e-08	3.13069e-06	0.4	0.0207997
VLMC (Pia)	Gja1	5.3715	3.11413	7.80865e-08	3.2309e-06	0.461538	0.0865395
VLMC (Pia)	Elf1	5.36783	2.50384	7.9691e-08	3.28806e-06	0.523077	0.183964
VLMC (Pia)	Gm37240	5.3664	3.05164	8.03253e-08	3.3096e-06	0.476923	0.129217
VLMC (Pia)	Cxadr	5.36088	3.68303	8.28164e-08	3.39329e-06	0.461538	0.12566
VLMC (Pia)	Prg4	5.334	10.0944	9.60699e-08	3.91657e-06	0.384615	0.00193986
VLMC (Pia)	Ptgds	5.32362	3.57388	1.01721e-07	4.13911e-06	0.461538	0.0936523
VLMC (Pia)	2210408F21Rik	5.32055	2.3099	1.03451e-07	4.20374e-06	0.538462	0.224054
VLMC (Pia)	Mdfic2	5.31093	8.74704	1.09065e-07	4.41967e-06	0.384615	0.00441858
VLMC (Pia)	Tfcp2l1	5.29511	7.34796	1.18946e-07	4.78071e-06	0.384615	0.00560405
VLMC (Pia)	Pde7b	5.28772	2.49036	1.23847e-07	4.96415e-06	0.553846	0.225132
VLMC (Pia)	Clmp	5.27799	2.00519	1.30609e-07	5.2069e-06	0.569231	0.237957
VLMC (Pia)	Sncaip	5.26733	2.96043	1.38422e-07	5.49608e-06	0.476923	0.130294
VLMC (Pia)	Rhoa	5.2462	2.06766	1.55271e-07	6.12385e-06	0.553846	0.244423
VLMC (Pia)	Gjb6	5.2381	3.94621	1.62239e-07	6.37311e-06	0.415385	0.0477422
VLMC (Pia)	Ccdc171	5.21764	3.62062	1.81222e-07	7.1052e-06	0.446154	0.107986
VLMC (Pia)	Zcchc24	5.20945	2.87555	1.89406e-07	7.41069e-06	0.461538	0.102921
VLMC (Pia)	Dab2	5.17083	3.1372	2.33063e-07	9.01126e-06	0.430769	0.0604591
VLMC (Pia)	Lama4	5.14365	3.46586	2.69455e-07	1.0364e-05	0.430769	0.0716672
VLMC (Pia)	Rrbp1	5.10397	2.083	3.32609e-07	1.26284e-05	0.538462	0.223515
VLMC (Pia)	Stard13	5.09035	2.12509	3.57396e-07	1.35521e-05	0.553846	0.210475
VLMC (Pia)	Nbl1	5.08745	4.87879	3.62916e-07	1.37438e-05	0.384615	0.0220929
VLMC (Pia)	Col8a2	5.07605	6.96945	3.85362e-07	1.45193e-05	0.369231	0.00538851
VLMC (Pia)	Rtl4	5.06225	2.98612	4.1433e-07	1.54389e-05	0.476923	0.154758
VLMC (Pia)	Dse	5.06218	4.18118	4.1448e-07	1.54389e-05	0.4	0.0477422
VLMC (Pia)	Pde11a	5.05835	4.95032	4.2289e-07	1.57323e-05	0.384615	0.0265115
VLMC (Pia)	Rnf213	5.05563	3.4481	4.28968e-07	1.59383e-05	0.415385	0.0597047
VLMC (Pia)	Eda	5.04887	2.93624	4.44426e-07	1.64711e-05	0.461538	0.131264
VLMC (Pia)	Kank4	5.04548	4.7776	4.52382e-07	1.6724e-05	0.384615	0.0269426
VLMC (Pia)	B3gnt2	5.0432	3.34151	4.57818e-07	1.68826e-05	0.430769	0.0897726
VLMC (Pia)	Htra3	5.01611	6.24821	5.27277e-07	1.93473e-05	0.369231	0.0116392
VLMC (Pia)	Nrp1	5.01187	2.81029	5.39046e-07	1.97545e-05	0.476923	0.153788
VLMC (Pia)	Col5a2	5.00206	4.65686	5.67205e-07	2.0735e-05	0.384615	0.0313611
VLMC (Pia)	Invs	4.98868	2.15831	6.07931e-07	2.21142e-05	0.523077	0.216187
VLMC (Pia)	Osgin2	4.98741	3.68414	6.11936e-07	2.22324e-05	0.415385	0.0819054
VLMC (Pia)	Carmn	4.97788	5.16997	6.42834e-07	2.3269e-05	0.369231	0.0105615
VLMC (Pia)	Wwc2	4.95634	2.26784	7.18353e-07	2.57186e-05	0.507692	0.203362
VLMC (Pia)	Traf3ip2	4.95317	4.43692	7.30125e-07	2.60452e-05	0.384615	0.0383662
VLMC (Pia)	Adra1b	4.95048	4.75124	7.40325e-07	2.63772e-05	0.384615	0.0409527
VLMC (Pia)	Wwtr1	4.94212	2.79611	7.72763e-07	2.74997e-05	0.446154	0.103459
VLMC (Pia)	Bche	4.91984	4.41544	8.66163e-07	3.07493e-05	0.384615	0.0380429
VLMC (Pia)	CJ186046Rik	4.91592	10.2215	8.83688e-07	3.12961e-05	0.353846	0.000754392
VLMC (Pia)	Nid1	4.9059	3.97081	9.29989e-07	3.28177e-05	0.384615	0.0340554
VLMC (Pia)	Rin3	4.89836	3.82433	9.66408e-07	3.40215e-05	0.384615	0.0306067
VLMC (Pia)	Mdfic	4.87681	4.73371	1.07815e-06	3.76409e-05	0.369231	0.0204763
VLMC (Pia)	Tnfrsf11b	4.87056	7.55151	1.11284e-06	3.87601e-05	0.353846	0.00560405
VLMC (Pia)	Lrrc58	4.86241	2.13756	1.15963e-06	4.03423e-05	0.507692	0.239681
VLMC (Pia)	Sgk3	4.84121	2.13778	1.2905e-06	4.44236e-05	0.507692	0.20444
VLMC (Pia)	Asap3	4.80596	3.94587	1.54011e-06	5.2224e-05	0.384615	0.04785
VLMC (Pia)	Akap12	4.79989	2.44095	1.58752e-06	5.37079e-05	0.476923	0.167583
VLMC (Pia)	Dtx3	4.79641	2.20477	1.61536e-06	5.45874e-05	0.492308	0.204763
VLMC (Pia)	Bzw1	4.79313	2.74814	1.64198e-06	5.54233e-05	0.446154	0.14355
VLMC (Pia)	Palmd	4.79046	3.23322	1.66403e-06	5.61035e-05	0.4	0.0606746
VLMC (Pia)	Ccdc192	4.77897	4.13439	1.76199e-06	5.92707e-05	0.369231	0.0262959
VLMC (Pia)	Anxa2	4.77025	5.44191	1.84001e-06	6.17546e-05	0.353846	0.0114236
VLMC (Pia)	Tbx18	4.74736	5.2112	2.0609e-06	6.84668e-05	0.353846	0.0130402
VLMC (Pia)	Ampd3	4.74627	3.10691	2.07197e-06	6.87573e-05	0.415385	0.102274
VLMC (Pia)	Nr2f2	4.73109	3.12463	2.23313e-06	7.37732e-05	0.4	0.0677875
VLMC (Pia)	Ankrd10	4.72422	2.18534	2.31001e-06	7.59729e-05	0.492308	0.229551
VLMC (Pia)	Alpk1	4.70108	3.6015	2.5879e-06	8.46405e-05	0.384615	0.0553939
VLMC (Pia)	Irs1	4.70085	2.30248	2.59083e-06	8.46423e-05	0.507692	0.253476
VLMC (Pia)	Hs3st1	4.69453	2.02979	2.67224e-06	8.71092e-05	0.553846	0.300356
VLMC (Pia)	Dcbld2	4.67955	2.08148	2.875e-06	9.31013e-05	0.492308	0.209182
VLMC (Pia)	Dnajc3	4.65208	2.18469	3.28609e-06	0.000105949	0.476923	0.198189
VLMC (Pia)	Gpr156	4.63558	4.78539	3.55936e-06	0.000114136	0.353846	0.0265115
VLMC (Pia)	Col8a1	4.63182	5.2894	3.62465e-06	0.000116103	0.353846	0.0275892
VLMC (Pia)	Gm43445	4.62755	5.14265	3.70013e-06	0.000118136	0.353846	0.0311456
VLMC (Pia)	Cldn11	4.62527	2.46119	3.74114e-06	0.000119316	0.430769	0.0911736
VLMC (Pia)	Myof	4.60026	4.5396	4.21965e-06	0.000133854	0.353846	0.0268348
VLMC (Pia)	Col6a1	4.59957	3.65033	4.23369e-06	0.000134155	0.369231	0.0455868
VLMC (Pia)	Aspa	4.56245	2.26108	5.0561e-06	0.00015885	0.430769	0.0918202
VLMC (Pia)	Snta1	4.56132	2.27155	5.0834e-06	0.000159538	0.461538	0.169415
VLMC (Pia)	Ttc7	4.55615	3.18134	5.21002e-06	0.000163338	0.384615	0.0687574
VLMC (Pia)	Cryl1	4.52982	2.65894	5.90328e-06	0.000183705	0.430769	0.139239
VLMC (Pia)	Anxa4	4.52143	5.06681	6.14243e-06	0.000190545	0.338462	0.0149801
VLMC (Pia)	Nin	4.514	2.08107	6.3617e-06	0.000196932	0.476923	0.207027
VLMC (Pia)	Ezr	4.51264	3.97802	6.40267e-06	0.000197993	0.353846	0.0337321
VLMC (Pia)	Ccnyl1	4.50302	2.4912	6.69959e-06	0.000206741	0.430769	0.143334
VLMC (Pia)	Gli2	4.49628	2.70264	6.91529e-06	0.000212508	0.4	0.0757625
VLMC (Pia)	Creb3l2	4.45978	2.68356	8.20434e-06	0.000249265	0.415385	0.115637
VLMC (Pia)	Fxyd5	4.45616	5.02709	8.34412e-06	0.000252991	0.338462	0.0236017
VLMC (Pia)	Rap1b	4.44951	2.09752	8.60646e-06	0.000260677	0.476923	0.207997
VLMC (Pia)	Cdon	4.44887	2.00771	8.63238e-06	0.000261194	0.523077	0.303265
VLMC (Pia)	Dzip1	4.44825	2.00811	8.65745e-06	0.000261684	0.476923	0.216187
VLMC (Pia)	Fap	4.43936	4.80425	9.02254e-06	0.000271635	0.338462	0.0229551
VLMC (Pia)	Col11a1	4.41216	3.6512	1.02343e-05	0.000306832	0.369231	0.0681108
VLMC (Pia)	Gm29478	4.40598	3.47522	1.05307e-05	0.000314757	0.369231	0.0606746
VLMC (Pia)	Anxa7	4.39622	2.5182	1.10152e-05	0.000328573	0.415385	0.131049
VLMC (Pia)	Bmp4	4.38944	6.10235	1.13644e-05	0.000338306	0.323077	0.00916047
VLMC (Pia)	Kirrel	4.3764	3.41754	1.20654e-05	0.00035845	0.369231	0.0711284
VLMC (Pia)	Zfp618	4.36694	3.17758	1.25997e-05	0.000372822	0.384615	0.0957
VLMC (Pia)	Clip4	4.35732	2.57806	1.31663e-05	0.00038803	0.415385	0.145274
VLMC (Pia)	Rbms2	4.35324	2.49785	1.3414e-05	0.000394544	0.430769	0.148831
VLMC (Pia)	Plekhg3	4.32189	2.28418	1.54701e-05	0.000451417	0.415385	0.110788
VLMC (Pia)	Arhgap29	4.31815	2.65542	1.57343e-05	0.000458221	0.384615	0.0744692
VLMC (Pia)	Zfp516	4.31748	2.35091	1.57821e-05	0.000459159	0.430769	0.157021
VLMC (Pia)	Nhs	4.31693	2.20728	1.58217e-05	0.000459858	0.461538	0.179006
VLMC (Pia)	Vit	4.3152	5.27456	1.59461e-05	0.000463019	0.323077	0.0156267
VLMC (Pia)	Klf3	4.28959	2.51189	1.79005e-05	0.000516211	0.415385	0.130402
VLMC (Pia)	Trim12a	4.27729	3.70682	1.89182e-05	0.000543433	0.338462	0.0315767
VLMC (Pia)	Agtr1b	4.25032	8.16106	2.13465e-05	0.000608446	0.307692	0.0029098
VLMC (Pia)	Jcad	4.23002	3.07702	2.33672e-05	0.000660303	0.369231	0.0741459
VLMC (Pia)	B4galt1	4.197	2.90647	2.70469e-05	0.000761366	0.369231	0.0768402
VLMC (Pia)	Apod	4.19147	2.27498	2.77157e-05	0.000777224	0.4	0.0954844
VLMC (Pia)	Id3	4.18228	3.34204	2.88594e-05	0.00080547	0.338462	0.037073
VLMC (Pia)	Anpep	4.17398	5.54298	2.99325e-05	0.00083463	0.307692	0.00754392
VLMC (Pia)	Ogn	4.16999	5.73924	3.04616e-05	0.00084778	0.307692	0.00872939
VLMC (Pia)	Wars2	4.16145	2.47088	3.16231e-05	0.000874332	0.415385	0.156913
VLMC (Pia)	Dpp4	4.14759	6.23329	3.35999e-05	0.000924655	0.307692	0.0125013
VLMC (Pia)	Zic2	4.1366	2.06569	3.52483e-05	0.000965515	0.430769	0.163703
VLMC (Pia)	Oasl2	4.10241	5.06468	4.08863e-05	0.00110965	0.307692	0.013579
VLMC (Pia)	Csad	4.10024	2.40867	4.12713e-05	0.00111804	0.4	0.135898
VLMC (Pia)	Rnf141	4.0805	2.42979	4.49397e-05	0.00121048	0.4	0.135898
VLMC (Pia)	Zfp36l1	4.07459	2.48227	4.60955e-05	0.00123962	0.369231	0.0768402
VLMC (Pia)	Adam9	4.06499	2.17691	4.8034e-05	0.0012894	0.430769	0.184718
VLMC (Pia)	Card14	4.06146	10.4324	4.87662e-05	0.00130549	0.292308	0.000538851
VLMC (Pia)	A4galt	4.04665	4.45552	5.19556e-05	0.00138334	0.307692	0.0165966
VLMC (Pia)	Tfpi	4.04218	4.45984	5.29576e-05	0.00140621	0.307692	0.0175665
VLMC (Pia)	Foxd2os	4.01814	6.84865	5.86604e-05	0.00155345	0.292308	0.00377196
VLMC (Pia)	Disp1	3.98897	2.66082	6.63597e-05	0.00173707	0.369231	0.102597
VLMC (Pia)	Ptgis	3.98122	6.26417	6.85618e-05	0.00178995	0.292308	0.00743615
VLMC (Pia)	Lrrc1	3.96724	2.03127	7.27094e-05	0.00188987	0.430769	0.181593
VLMC (Pia)	Gcnt2	3.95208	3.21026	7.74736e-05	0.00200136	0.338462	0.0621834
VLMC (Pia)	Arhgap18	3.93307	2.44538	8.38666e-05	0.00215518	0.384615	0.125013
VLMC (Pia)	Suclg2	3.92271	2.74277	8.75569e-05	0.00224415	0.353846	0.0824442
VLMC (Pia)	Spindoc	3.91261	2.02301	9.13041e-05	0.00233209	0.415385	0.168876
VLMC (Pia)	Cdh5	3.90647	3.58756	9.36532e-05	0.00238795	0.307692	0.0242483
VLMC (Pia)	Sorbs3	3.90569	3.07923	9.39576e-05	0.00239365	0.338462	0.0692963
VLMC (Pia)	Hlf	3.89108	2.01875	9.97972e-05	0.00253778	0.446154	0.235909
VLMC (Pia)	Chrm3	3.8909	2.46737	9.98731e-05	0.00253778	0.415385	0.16963
VLMC (Pia)	Nt5e	3.88737	4.36526	0.000101336	0.00256832	0.307692	0.0376118
VLMC (Pia)	Gm12216	3.83267	4.15204	0.00012676	0.00313985	0.307692	0.0417071
VLMC (Pia)	Fhl1	3.82529	2.27528	0.00013062	0.00323003	0.430769	0.221468
VLMC (Pia)	Ltbp4	3.82247	2.71624	0.000132121	0.0032644	0.353846	0.0950533
VLMC (Pia)	Gsn	3.78131	2.76211	0.000156003	0.00381929	0.338462	0.0743615
VLMC (Pia)	Plcd3	3.77995	4.45261	0.000156859	0.00383705	0.292308	0.025326
VLMC (Pia)	Foxc1	3.77645	3.90587	0.000159082	0.00388823	0.292308	0.0192909
VLMC (Pia)	Irag1	3.76759	4.00222	0.000164834	0.00402213	0.292308	0.0212307
VLMC (Pia)	Plagl1	3.76419	3.82901	0.000167087	0.00407374	0.307692	0.0468801
VLMC (Pia)	Hhip	3.76357	3.41563	0.000167504	0.00408053	0.323077	0.062399
VLMC (Pia)	Cys1	3.75494	4.70121	0.000173381	0.0042098	0.292308	0.0292057
VLMC (Pia)	Cyth3	3.74865	2.0106	0.000177793	0.00430983	0.415385	0.17836
VLMC (Pia)	Sh3bgrl	3.73277	2.49551	0.000189384	0.00456083	0.369231	0.126846
VLMC (Pia)	Hspa12b	3.72661	3.68424	0.000194071	0.00466608	0.292308	0.0228473
VLMC (Pia)	L3mbtl3	3.7226	2.51183	0.000197183	0.00472935	0.369231	0.131264
VLMC (Pia)	Stat6	3.70696	3.93902	0.000209765	0.00499056	0.292308	0.0282358
VLMC (Pia)	Fhl2	3.69088	3.85878	0.000223483	0.00529983	0.307692	0.0562561
VLMC (Pia)	Slco4a1	3.67982	5.10067	0.000233394	0.00552598	0.276923	0.014549
VLMC (Pia)	Smad9	3.67565	3.07102	0.000237246	0.00560367	0.323077	0.0725294
VLMC (Pia)	Sec24d	3.6733	2.54257	0.000239442	0.00565103	0.353846	0.111003
VLMC (Pia)	Tgfb1i1	3.65375	3.73243	0.000258433	0.00607493	0.292308	0.0334088
VLMC (Pia)	Tspan8	3.63151	9.63474	0.000281763	0.00659183	0.261538	0.000646621
VLMC (Pia)	1700024B18Rik	3.62102	4.92019	0.000293447	0.00684347	0.276923	0.0213385
VLMC (Pia)	Gm37184	3.60784	8.60235	0.000308753	0.00717206	0.261538	0.00301757
VLMC (Pia)	Lbp	3.59878	7.11324	0.000319718	0.00740926	0.261538	0.00323311
VLMC (Pia)	Prrx2	3.5928	6.67577	0.000327142	0.00756942	0.261538	0.00366419
VLMC (Pia)	Alx4	3.57398	5.99952	0.000351602	0.00809727	0.261538	0.00474189
VLMC (Pia)	Gpc4	3.56618	3.71829	0.000362226	0.00832245	0.292308	0.0423537
VLMC (Pia)	Fam107a	3.56546	3.0497	0.000363215	0.00832573	0.307692	0.0579804
VLMC (Pia)	Mkx	3.50146	3.13297	0.00046271	0.0104361	0.323077	0.0977476
VLMC (Pia)	Tes	3.49987	5.08836	0.000465482	0.0104826	0.261538	0.0106693
VLMC (Pia)	Runx2	3.4894	2.88746	0.00048411	0.0108441	0.338462	0.112404
VLMC (Pia)	Fgd6	3.48635	2.00161	0.000489655	0.0109517	0.369231	0.132019
VLMC (Pia)	Lmntd1	3.4831	3.70075	0.000495644	0.0110689	0.276923	0.0272659
VLMC (Pia)	Gm20559	3.47625	4.74126	0.000508483	0.0113128	0.261538	0.0118547
VLMC (Pia)	Ttc23	3.4696	2.88085	0.000521228	0.0115789	0.307692	0.0669253
VLMC (Pia)	Smoc2	3.42987	4.90174	0.000603859	0.0133442	0.261538	0.0185365
VLMC (Pia)	Stard8	3.4077	2.19155	0.00065512	0.0143861	0.323077	0.0782412
VLMC (Pia)	Xdh	3.40759	4.01465	0.000655397	0.0143861	0.261538	0.0154111
VLMC (Pia)	Hacd4	3.39928	4.36348	0.000675628	0.0147486	0.261538	0.018752
VLMC (Pia)	Slc25a25	3.3778	2.48513	0.000730671	0.0158032	0.338462	0.122858
VLMC (Pia)	Sgsm2	3.3716	2.20331	0.000747335	0.0161399	0.369231	0.171247
VLMC (Pia)	Abhd5	3.36013	2.69616	0.000779053	0.0167162	0.307692	0.0777023
VLMC (Pia)	Deptor	3.36011	2.31362	0.000779118	0.0167162	0.353846	0.140425
VLMC (Pia)	Fbxo10	3.35035	2.52166	0.000807096	0.0172288	0.338462	0.129971
VLMC (Pia)	Gm4876	3.32428	2.16744	0.000886473	0.0188007	0.338462	0.109063
VLMC (Pia)	Gm14061	3.31627	3.5904	0.000912263	0.0192922	0.276923	0.0473111
VLMC (Pia)	Plcd1	3.28942	4.1399	0.00100394	0.0209903	0.261538	0.0310378
VLMC (Pia)	AW146154	3.28921	2.92654	0.00100468	0.0209909	0.292308	0.0659554
VLMC (Pia)	Coq10b	3.28102	2.78531	0.00103432	0.0215642	0.307692	0.0914969
VLMC (Pia)	Pir	3.26877	3.14147	0.00108016	0.0224091	0.276923	0.0463412
VLMC (Pia)	Pdxk	3.26263	2.1289	0.00110382	0.0228357	0.353846	0.145382
VLMC (Pia)	Rgmb	3.24155	2.37446	0.00118883	0.0243552	0.323077	0.106046
VLMC (Pia)	Ostf1	3.23486	2.35454	0.00121704	0.0247954	0.307692	0.0801811
VLMC (Pia)	Nacc1	3.23278	2.31789	0.00122592	0.0249529	0.323077	0.105938
VLMC (Pia)	Cflar	3.23119	2.17438	0.00123277	0.0250467	0.323077	0.0981787
VLMC (Pia)	Shroom2	3.22907	2.13175	0.00124195	0.0251609	0.338462	0.124475
VLMC (Pia)	Tns2	3.22847	3.29697	0.00124456	0.0251823	0.261538	0.0296368
VLMC (Pia)	Rbm47	3.22175	3.0123	0.00127409	0.0257093	0.261538	0.0270503
VLMC (Pia)	Dgka	3.20733	2.78698	0.00133972	0.0268864	0.292308	0.0740382
VLMC (Pia)	Aldh2	3.20355	2.75522	0.00135745	0.0272237	0.292308	0.0720983
VLMC (Pia)	Herc6	3.19095	2.63385	0.00141804	0.0282088	0.292308	0.0723138
VLMC (Pia)	Clic1	3.18872	3.48636	0.00142907	0.0283898	0.261538	0.0356719
VLMC (Pia)	Pdlim7	3.17838	2.80601	0.00148101	0.0291858	0.307692	0.103459
VLMC (Pia)	Nr4a2	3.16892	2.99602	0.00153006	0.0300322	0.292308	0.078349
VLMC (Pia)	Crem	3.15535	2.0933	0.00160303	0.0313185	0.353846	0.157452
VLMC (Pia)	Adgra2	3.10151	2.66955	0.00192538	0.0366684	0.276923	0.0581959
VLMC (Pia)	Egr1	3.0472	3.04835	0.00230985	0.0428572	0.276923	0.073176
VLMC (Pia)	Igsf3	3.03772	2.59816	0.00238378	0.0440075	0.292308	0.091928
VLMC (Pia)	Kcnq1	3.03202	2.03676	0.00242925	0.0446791	0.338462	0.151202
VLMC (Pia)	Nr2f1	3.00087	2.08265	0.00269207	0.0487831	0.323077	0.129863
VSMC	Timp3	10.5016	6.51313	8.49599e-26	2.5064e-21	1	0.125403
VSMC	Rbpms	10.3761	6.74174	3.1861e-25	4.69966e-21	1	0.0514722
VSMC	Sparcl1	10.1003	5.35274	5.50763e-24	5.09774e-20	1	0.263271
VSMC	Igfbp7	10.078	7.00146	6.91196e-24	5.09774e-20	0.973684	0.0525467
VSMC	Epas1	10.0549	6.23907	8.73664e-24	5.15479e-20	0.973684	0.0921986
VSMC	Utrn	10.0325	4.48716	1.09667e-23	5.39214e-20	1	0.461853
VSMC	Actb	10.0124	4.83385	1.34402e-23	5.66426e-20	0.973684	0.448635
VSMC	Tns1	9.71475	5.69528	2.60882e-22	8.85766e-19	0.947368	0.103159
VSMC	Ptprb	9.71117	6.68894	2.70225e-22	8.85766e-19	0.947368	0.0762949
VSMC	Sparc	9.53602	5.51955	1.48416e-21	4.37843e-18	0.947368	0.112616
VSMC	Fn1	9.36594	5.68711	7.53771e-21	2.02155e-17	0.921053	0.0434129
VSMC	Itga1	9.32294	5.86679	1.13157e-20	2.78186e-17	0.921053	0.05706
VSMC	Cobll1	9.2337	4.59114	2.61444e-20	5.14191e-17	0.947368	0.161831
VSMC	Pcp4l1	9.21472	5.56487	3.12101e-20	5.75455e-17	0.894737	0.0804857
VSMC	Mylk	9.17082	7.97926	4.69445e-20	8.14652e-17	0.868421	0.0225661
VSMC	Rbms1	9.13951	4.16319	6.27344e-20	1.02818e-16	0.947368	0.253815
VSMC	Serinc3	9.1287	3.73838	6.93293e-20	1.07646e-16	0.947368	0.336665
VSMC	Ebf1	8.9932	4.21266	2.40131e-19	3.54205e-16	0.947368	0.383946
VSMC	Ltbp4	8.91411	5.80202	4.91746e-19	6.59409e-16	0.868421	0.093703
VSMC	Bcam	8.85277	7.1288	8.53762e-19	1.04945e-15	0.842105	0.0184827
VSMC	Flna	8.84572	5.56452	9.09432e-19	1.07317e-15	0.868421	0.113905
VSMC	Vim	8.84117	7.17091	9.47244e-19	1.07479e-15	0.842105	0.0295508
VSMC	9530026P05Rik	8.80085	4.70692	1.35781e-18	1.43059e-15	0.921053	0.13185
VSMC	Myh9	8.76461	3.57531	1.8743e-18	1.84313e-15	0.921053	0.287019
VSMC	Col4a1	8.74547	5.08363	2.22082e-18	2.03635e-15	0.868421	0.1023
VSMC	Cald1	8.73589	5.03647	2.4174e-18	2.03759e-15	0.868421	0.20331
VSMC	Itgb1	8.69582	3.89183	3.44335e-18	2.74546e-15	0.894737	0.270041
VSMC	Rgs5	8.67265	6.71798	4.22178e-18	3.27755e-15	0.842105	0.0350312
VSMC	Myl9	8.64053	8.41236	5.59521e-18	4.23242e-15	0.815789	0.0133247
VSMC	Cavin1	8.62405	8.03567	6.46267e-18	4.65502e-15	0.815789	0.0125725
VSMC	Pltp	8.61748	5.01073	6.84425e-18	4.80743e-15	0.868421	0.0617881
VSMC	Flt1	8.58398	6.07223	9.16478e-18	6.07647e-15	0.868421	0.0476037
VSMC	Msrb3	8.58199	4.54533	9.32465e-18	6.07647e-15	0.868421	0.131206
VSMC	Apod	8.54433	6.13642	1.29288e-17	7.88199e-15	0.842105	0.0945626
VSMC	Tm4sf1	8.53562	6.9204	1.39407e-17	8.22528e-15	0.815789	0.0186976
VSMC	Filip1l	8.50371	5.57848	1.83623e-17	1.00316e-14	0.842105	0.174726
VSMC	Slc2a1	8.49404	5.44175	1.99576e-17	1.07049e-14	0.842105	0.0808081
VSMC	Hip1	8.46867	3.12292	2.4821e-17	1.30758e-14	0.947368	0.445412
VSMC	Crim1	8.46427	3.89072	2.57759e-17	1.33406e-14	0.894737	0.3098
VSMC	Col4a2	8.44806	4.77998	2.96179e-17	1.45626e-14	0.842105	0.13271
VSMC	mt-Nd5	8.42531	4.14937	3.59785e-17	1.68477e-14	0.868421	0.287019
VSMC	mt-Nd2	8.41329	4.09369	3.98662e-17	1.80151e-14	0.868421	0.269289
VSMC	Tpm1	8.4107	4.68673	4.07569e-17	1.80151e-14	0.842105	0.208468
VSMC	mt-Cytb	8.41025	4.25708	4.09142e-17	1.80151e-14	0.868421	0.268536
VSMC	Acta2	8.4066	12.3611	4.22057e-17	1.83104e-14	0.789474	0.00182678
VSMC	Myh11	8.38587	10.136	5.03504e-17	2.12198e-14	0.789474	0.00816677
VSMC	Cp	8.38081	5.9366	5.25639e-17	2.15373e-14	0.815789	0.0471739
VSMC	Gnai2	8.379	4.07669	5.33775e-17	2.15711e-14	0.868421	0.188051
VSMC	Atp1a2	8.33932	4.71804	7.47172e-17	2.97869e-14	0.894737	0.162476
VSMC	mt-Co1	8.32375	3.92632	8.52263e-17	3.35235e-14	0.868421	0.185579
VSMC	Iqgap1	8.30901	3.71011	9.6502e-17	3.66195e-14	0.868421	0.275414
VSMC	Lamc1	8.24059	3.8103	1.71368e-16	6.17147e-14	0.868421	0.212121
VSMC	Dlc1	8.24047	4.04391	1.7154e-16	6.17147e-14	0.894737	0.368042
VSMC	Actn4	8.23622	3.71243	1.77739e-16	6.31746e-14	0.868421	0.330969
VSMC	mt-Nd4	8.23022	4.43124	1.86866e-16	6.54127e-14	0.842105	0.251881
VSMC	Cped1	8.22417	5.32087	1.96553e-16	6.66496e-14	0.815789	0.0488932
VSMC	Cav1	8.19063	6.10227	2.59858e-16	8.63084e-14	0.789474	0.0269718
VSMC	Pdgfrb	8.13417	5.60422	4.14776e-16	1.33799e-13	0.789474	0.0339566
VSMC	Cldn5	8.09057	5.71097	5.9386e-16	1.86377e-13	0.789474	0.026542
VSMC	Ahnak	8.08427	5.67784	6.2536e-16	1.92174e-13	0.789474	0.0387922
VSMC	Arhgap29	8.08427	4.81683	6.2536e-16	1.92174e-13	0.815789	0.0736084
VSMC	Myo1d	8.06954	3.6904	7.05637e-16	2.14608e-13	0.894737	0.242102
VSMC	Jcad	8.06523	4.60739	7.30974e-16	2.20046e-13	0.815789	0.0731786
VSMC	Tacc1	8.0458	3.02124	8.56856e-16	2.50278e-13	0.921053	0.358908
VSMC	Phldb2	8.03896	4.85265	9.06057e-16	2.62055e-13	0.815789	0.0970342
VSMC	Mfge8	8.02109	5.25139	1.0481e-15	3.00195e-13	0.789474	0.0569525
VSMC	Atp10a	7.95429	4.57152	1.80157e-15	5.01083e-13	0.815789	0.0811305
VSMC	B2m	7.95321	5.02613	1.81742e-15	5.01083e-13	0.789474	0.072104
VSMC	Col1a2	7.94278	6.51746	1.97694e-15	5.35062e-13	0.763158	0.0307329
VSMC	Notch3	7.92763	6.47078	2.23371e-15	5.79024e-13	0.763158	0.0375027
VSMC	Calm1	7.90642	2.89315	2.64904e-15	6.79559e-13	0.894737	0.419514
VSMC	Adgrf5	7.88927	5.19013	3.03953e-15	7.59908e-13	0.789474	0.0394369
VSMC	Ly6e	7.82413	4.52954	5.11173e-15	1.23607e-12	0.789474	0.101655
VSMC	Eln	7.70934	6.80635	1.26473e-14	2.96118e-12	0.736842	0.027939
VSMC	Lamb2	7.70813	6.5242	1.27673e-14	2.96573e-12	0.736842	0.0211691
VSMC	Lims2	7.66592	4.86705	1.77554e-14	3.9985e-12	0.763158	0.0559854
VSMC	Eng	7.65251	5.00116	1.97091e-14	4.33909e-12	0.763158	0.040619
VSMC	Clic4	7.65098	4.27751	1.99461e-14	4.35874e-12	0.789474	0.124866
VSMC	Apoe	7.62994	4.19335	2.34855e-14	5.02061e-12	0.815789	0.167096
VSMC	Myo1b	7.62304	4.05914	2.47761e-14	5.22085e-12	0.789474	0.103697
VSMC	Dag1	7.59975	3.05402	2.96693e-14	5.99503e-12	0.868421	0.336342
VSMC	Pdgfd	7.59858	4.70603	2.99399e-14	6.00856e-12	0.789474	0.0959596
VSMC	Colec12	7.59295	5.00954	3.12715e-14	6.23339e-12	0.763158	0.0612508
VSMC	Ccnd2	7.56453	5.68529	3.89262e-14	7.50563e-12	0.736842	0.0718891
VSMC	Rhoj	7.55338	4.65924	4.24091e-14	8.12409e-12	0.763158	0.0791962
VSMC	Tagln	7.55143	10.1135	4.30518e-14	8.14148e-12	0.710526	0.00419084
VSMC	Syne2	7.54052	3.71312	4.68105e-14	8.74022e-12	0.815789	0.24726
VSMC	Bsg	7.52892	3.54945	5.11621e-14	9.43333e-12	0.815789	0.228132
VSMC	Pdlim5	7.52084	3.94958	5.44237e-14	9.97238e-12	0.815789	0.173544
VSMC	Mgp	7.50391	7.92919	6.19413e-14	1.12106e-11	0.710526	0.0111756
VSMC	Bgn	7.48764	7.33737	7.01225e-14	1.25692e-11	0.710526	0.0113905
VSMC	Dcn	7.47707	7.55029	7.60006e-14	1.34257e-11	0.710526	0.0119278
VSMC	Ano6	7.47586	3.08201	7.67004e-14	1.34687e-11	0.842105	0.260799
VSMC	Ptprm	7.4567	3.72942	8.8718e-14	1.53057e-11	0.868421	0.307006
VSMC	Igf2	7.44431	7.29571	9.74493e-14	1.67143e-11	0.710526	0.017838
VSMC	Nr2f2	7.44287	5.13456	9.85225e-14	1.68006e-11	0.736842	0.0673759
VSMC	Cpq	7.4363	3.61898	1.03545e-13	1.73561e-11	0.815789	0.13862
VSMC	Itpr1	7.42361	2.93482	1.13966e-13	1.88883e-11	0.868421	0.336879
VSMC	Entpd1	7.41602	4.47972	1.2069e-13	1.97429e-11	0.763158	0.0879003
VSMC	Filip1	7.36501	4.90585	1.7713e-13	2.80135e-11	0.736842	0.081023
VSMC	Cd81	7.36468	3.31352	1.77571e-13	2.80135e-11	0.815789	0.225983
VSMC	Ptpn14	7.34061	4.60616	2.12627e-13	3.31889e-11	0.736842	0.059424
VSMC	Mecom	7.32352	5.55402	2.41543e-13	3.7504e-11	0.736842	0.0487857
VSMC	Kitl	7.27236	4.21876	3.53253e-13	5.42777e-11	0.763158	0.109929
VSMC	Ly6c1	7.24073	5.53221	4.46287e-13	6.78656e-11	0.710526	0.0299807
VSMC	Adgrl4	7.23648	4.67658	4.60486e-13	6.92498e-11	0.736842	0.0397593
VSMC	Slc6a6	7.23009	3.85531	4.82672e-13	7.19156e-11	0.789474	0.295293
VSMC	Prkg1	7.20074	4.03093	5.98848e-13	8.78936e-11	0.842105	0.274876
VSMC	Zfhx3	7.17724	3.63928	7.11313e-13	1.02865e-10	0.815789	0.185042
VSMC	Ano1	7.10602	6.36978	1.19441e-12	1.65428e-10	0.684211	0.0235332
VSMC	Sh3bgrl	7.10493	4.09421	1.20383e-12	1.65954e-10	0.736842	0.126048
VSMC	Map3k20	7.08152	5.05987	1.42582e-12	1.9295e-10	0.710526	0.108855
VSMC	Tek	7.06582	4.73849	1.59667e-12	2.13833e-10	0.710526	0.0431979
VSMC	Rhob	7.06468	3.64608	1.60989e-12	2.13935e-10	0.763158	0.133032
VSMC	Glul	7.06317	3.48995	1.62745e-12	2.15298e-10	0.789474	0.217602
VSMC	Gulp1	7.06233	3.73878	1.63737e-12	2.15643e-10	0.763158	0.122931
VSMC	mt-Nd1	7.05769	3.59334	1.69296e-12	2.21974e-10	0.763158	0.196432
VSMC	Cspg4	7.04473	5.70646	1.85819e-12	2.41492e-10	0.684211	0.0306254
VSMC	Mertk	7.04133	3.29872	1.90418e-12	2.46382e-10	0.815789	0.142596
VSMC	Vtn	7.03753	5.83192	1.95677e-12	2.52081e-10	0.684211	0.0217064
VSMC	Cst3	7.00827	3.27081	2.41275e-12	3.08133e-10	0.789474	0.207393
VSMC	Actn1	6.99863	3.95091	2.58472e-12	3.2846e-10	0.736842	0.179776
VSMC	Gkn3	6.99812	10.1997	2.59419e-12	3.2846e-10	0.657895	0.00118203
VSMC	Podxl	6.98526	5.44153	2.84339e-12	3.58473e-10	0.684211	0.0357834
VSMC	Crip1	6.98357	8.78926	2.87776e-12	3.61263e-10	0.657895	0.0042983
VSMC	Neat1	6.97854	3.70111	2.98271e-12	3.72852e-10	0.763158	0.144208
VSMC	Kank2	6.97688	3.18059	3.01809e-12	3.75683e-10	0.789474	0.180744
VSMC	Hsp90ab1	6.96112	2.70045	3.37575e-12	4.18438e-10	0.815789	0.357081
VSMC	Laptm4a	6.93	3.37388	4.2085e-12	5.08832e-10	0.763158	0.20159
VSMC	Pfn1	6.90924	4.90013	4.87266e-12	5.86728e-10	0.684211	0.0613583
VSMC	Zfp36l1	6.90089	4.18932	5.16772e-12	6.19727e-10	0.710526	0.0762949
VSMC	Cnn2	6.89685	6.65468	5.31668e-12	6.32449e-10	0.657895	0.0109607
VSMC	Pakap-1	6.87718	3.28804	6.10493e-12	7.17536e-10	0.789474	0.236299
VSMC	Vwf	6.87371	6.44045	6.25514e-12	7.30614e-10	0.657895	0.0135397
VSMC	Pde3a	6.87347	4.20696	6.26573e-12	7.30614e-10	0.736842	0.218891
VSMC	Irag1	6.86049	6.51075	6.86261e-12	7.9511e-10	0.657895	0.0205244
VSMC	Ttc28	6.86028	2.22157	6.87275e-12	7.9511e-10	0.894737	0.494842
VSMC	Cbx6	6.84828	3.14561	7.47407e-12	8.54623e-10	0.763158	0.20965
VSMC	Pde5a	6.84515	4.82877	7.63952e-12	8.70168e-10	0.684211	0.0550183
VSMC	Serping1	6.83819	6.10114	8.01994e-12	9.09985e-10	0.657895	0.0241779
VSMC	Jag1	6.8278	6.06932	8.62289e-12	9.74651e-10	0.657895	0.0264346
VSMC	Clu	6.80912	3.36541	9.82004e-12	1.09735e-09	0.763158	0.178594
VSMC	Gas6	6.80179	3.49587	1.03324e-11	1.15025e-09	0.736842	0.14625
VSMC	Itih5	6.79532	5.18997	1.08075e-11	1.19862e-09	0.684211	0.0693101
VSMC	Cd93	6.76699	5.43026	1.31485e-11	1.43665e-09	0.657895	0.0184827
VSMC	Atp10d	6.75322	4.55235	1.44595e-11	1.56827e-09	0.684211	0.0685579
VSMC	Rgs4	6.74036	5.63465	1.57995e-11	1.7011e-09	0.657895	0.0465291
VSMC	Tns2	6.73319	5.23005	1.65985e-11	1.78063e-09	0.657895	0.0286912
VSMC	Wwtr1	6.72777	3.92294	1.72289e-11	1.84156e-09	0.710526	0.103374
VSMC	Myo1e	6.72261	3.63788	1.78494e-11	1.901e-09	0.736842	0.148721
VSMC	Ppfibp1	6.71348	3.7635	1.90032e-11	2.00937e-09	0.710526	0.104879
VSMC	Plpp3	6.70682	3.06599	1.98905e-11	2.08822e-09	0.789474	0.157963
VSMC	Tpm2	6.70095	8.92985	2.0707e-11	2.15857e-09	0.631579	0.00537288
VSMC	Ywhab	6.69179	2.94583	2.20457e-11	2.28155e-09	0.763158	0.25274
VSMC	Heg1	6.6908	3.29484	2.2196e-11	2.28155e-09	0.763158	0.307006
VSMC	Abcb1a	6.66642	4.42288	2.62117e-11	2.68497e-09	0.684211	0.0442725
VSMC	Cfh	6.65798	4.55187	2.77609e-11	2.83382e-09	0.684211	0.0573823
VSMC	Pls3	6.65208	3.22165	2.88982e-11	2.92964e-09	0.763158	0.223082
VSMC	Nid1	6.65003	4.86373	2.93033e-11	2.96054e-09	0.657895	0.0339566
VSMC	Slco1a4	6.63093	4.28357	3.33584e-11	3.31349e-09	0.684211	0.0440576
VSMC	Mmrn2	6.62303	6.63136	3.51901e-11	3.4837e-09	0.631579	0.0104234
VSMC	Tmsb4x	6.62105	3.81599	3.56669e-11	3.51909e-09	0.710526	0.136793
VSMC	Slc38a11	6.61556	7.16069	3.70145e-11	3.63988e-09	0.631579	0.0141844
VSMC	Garre1	6.59812	2.75069	4.16415e-11	4.08128e-09	0.789474	0.30346
VSMC	Ifitm3	6.58625	6.18588	4.5109e-11	4.40649e-09	0.631579	0.0134322
VSMC	Lifr	6.58392	3.26715	4.58189e-11	4.46106e-09	0.736842	0.185042
VSMC	Pard3b	6.55202	2.88142	5.67649e-11	5.41839e-09	0.815789	0.210832
VSMC	Vcam1	6.55157	5.89784	5.6937e-11	5.41839e-09	0.631579	0.0229959
VSMC	Rasl12	6.54928	5.91444	5.78169e-11	5.48442e-09	0.631579	0.0220288
VSMC	Selenop	6.54774	3.66723	5.84147e-11	5.52337e-09	0.710526	0.114227
VSMC	Mill2	6.54223	4.36928	6.06102e-11	5.71265e-09	0.657895	0.0395444
VSMC	Eogt	6.52162	3.94847	6.95538e-11	6.48851e-09	0.684211	0.112293
VSMC	Foxc1	6.52125	5.68558	6.97217e-11	6.48851e-09	0.631579	0.0186976
VSMC	Calcrl	6.51746	3.75018	7.15087e-11	6.63389e-09	0.684211	0.0651193
VSMC	Serbp1	6.51475	2.36966	7.28124e-11	6.73367e-09	0.842105	0.377069
VSMC	Ly6a	6.49995	5.57497	8.03452e-11	7.36106e-09	0.631579	0.0209542
VSMC	Pde1a	6.43876	3.37972	1.20454e-10	1.09339e-08	0.736842	0.144638
VSMC	Aldh2	6.42632	4.13755	1.30734e-10	1.18306e-08	0.657895	0.0712444
VSMC	Cavin2	6.4149	5.02321	1.40919e-10	1.26745e-08	0.631579	0.0365356
VSMC	Tln1	6.40465	3.61735	1.50713e-10	1.35142e-08	0.684211	0.112078
VSMC	Adap2	6.4011	4.26904	1.54265e-10	1.37908e-08	0.657895	0.0473888
VSMC	Lmna	6.40034	4.1723	1.55028e-10	1.38171e-08	0.657895	0.0877928
VSMC	Bmx	6.38986	7.44384	1.6604e-10	1.46657e-08	0.605263	0.00505051
VSMC	Cyth3	6.37293	3.41439	1.85456e-10	1.62349e-08	0.710526	0.177842
VSMC	Tinagl1	6.36545	7.07142	1.94714e-10	1.69447e-08	0.605263	0.00934881
VSMC	Fth1	6.35235	3.28379	2.12055e-10	1.83456e-08	0.710526	0.184505
VSMC	Tgfb2	6.32095	4.05247	2.59958e-10	2.22291e-08	0.657895	0.0811305
VSMC	C1qtnf7	6.30215	6.13973	2.93545e-10	2.48134e-08	0.605263	0.0143993
VSMC	Notch1	6.30122	3.86571	2.95319e-10	2.4892e-08	0.657895	0.0797335
VSMC	Svil	6.30058	3.21395	2.96527e-10	2.49227e-08	0.710526	0.132603
VSMC	Lama5	6.29986	6.09351	2.97914e-10	2.49681e-08	0.605263	0.0163335
VSMC	Arhgap6	6.28422	4.16906	3.29498e-10	2.75369e-08	0.657895	0.0889749
VSMC	Col4a6	6.27256	5.78742	3.55154e-10	2.95971e-08	0.605263	0.0169783
VSMC	Igfbp2	6.27103	5.97369	3.58677e-10	2.98066e-08	0.605263	0.0211691
VSMC	Fgd5	6.25949	4.2952	3.86248e-10	3.20076e-08	0.631579	0.0411562
VSMC	Vcl	6.23773	2.70171	4.43959e-10	3.65845e-08	0.763158	0.263593
VSMC	Creb3l2	6.23565	3.30492	4.49896e-10	3.68677e-08	0.684211	0.115409
VSMC	Septin11	6.20302	2.15345	5.53888e-10	4.47678e-08	0.815789	0.439716
VSMC	Cgnl1	6.19989	3.11789	5.65029e-10	4.55435e-08	0.710526	0.149366
VSMC	Gcnt2	6.19263	4.33429	5.91693e-10	4.71771e-08	0.631579	0.0617881
VSMC	Mast4	6.19112	2.64414	5.97377e-10	4.75019e-08	0.842105	0.377069
VSMC	Wls	6.18645	3.10988	6.15337e-10	4.87985e-08	0.710526	0.185257
VSMC	Golim4	6.1769	3.07415	6.53724e-10	5.17038e-08	0.710526	0.17623
VSMC	Abcg2	6.17576	3.69943	6.5848e-10	5.1901e-08	0.657895	0.0841393
VSMC	Ctnna1	6.16855	2.80881	6.89173e-10	5.36957e-08	0.736842	0.236084
VSMC	Wnt5b	6.1684	5.37284	6.89829e-10	5.36957e-08	0.605263	0.0424457
VSMC	Cdh5	6.15958	4.99355	7.29402e-10	5.66266e-08	0.605263	0.0238556
VSMC	Map3k7cl	6.15481	9.556	7.51652e-10	5.82008e-08	0.578947	0.00193424
VSMC	Atp2b4	6.14297	3.28388	8.09906e-10	6.25472e-08	0.684211	0.19611
VSMC	Col5a2	6.1402	4.85241	8.24167e-10	6.34823e-08	0.605263	0.0314851
VSMC	Adcy5	6.13511	3.21747	8.51003e-10	6.53788e-08	0.684211	0.18343
VSMC	Esam	6.12348	4.6205	9.15535e-10	6.9972e-08	0.605263	0.02536
VSMC	Aff1	6.12059	3.02998	9.32311e-10	7.08868e-08	0.710526	0.174404
VSMC	Lrch1	6.11929	2.05851	9.39922e-10	7.12818e-08	0.868421	0.463679
VSMC	Col4a5	6.08928	4.83589	1.13418e-09	8.5574e-08	0.605263	0.0422308
VSMC	Prex2	6.08112	2.87537	1.19348e-09	8.94802e-08	0.763158	0.182893
VSMC	Plec	6.08091	2.73244	1.19505e-09	8.94802e-08	0.710526	0.226198
VSMC	Edn3	6.07798	6.74534	1.21703e-09	9.08953e-08	0.578947	0.00881152
VSMC	Gab2	6.07729	2.30772	1.2223e-09	9.10583e-08	0.842105	0.292929
VSMC	Prelp	6.07575	6.77384	1.23406e-09	9.17031e-08	0.578947	0.0110681
VSMC	Sntb1	6.07497	5.12831	1.2401e-09	9.19204e-08	0.605263	0.0500752
VSMC	Uaca	6.07247	4.74416	1.25958e-09	9.31298e-08	0.605263	0.0369654
VSMC	Ptn	6.05593	3.08497	1.3961e-09	1.02454e-07	0.763158	0.29164
VSMC	Swap70	6.02845	3.85148	1.65539e-09	1.20285e-07	0.631579	0.0740383
VSMC	Cd2ap	6.02372	2.10859	1.70453e-09	1.23552e-07	0.789474	0.444982
VSMC	Slco1c1	6.01134	3.61647	1.84e-09	1.32719e-07	0.657895	0.0900494
VSMC	Plce1	6.00513	3.59031	1.91179e-09	1.3756e-07	0.657895	0.110466
VSMC	Itga8	5.99727	4.60484	2.00668e-09	1.43687e-07	0.605263	0.0637223
VSMC	Gsn	5.99263	3.77156	2.0648e-09	1.47134e-07	0.631579	0.0739308
VSMC	Wwc2	5.98603	2.79382	2.15028e-09	1.52857e-07	0.710526	0.203417
VSMC	Hsp90b1	5.98479	2.71739	2.16667e-09	1.53651e-07	0.710526	0.267354
VSMC	Cfl1	5.97584	2.94136	2.28903e-09	1.61166e-07	0.684211	0.168816
VSMC	Rcan2	5.96572	2.92433	2.43558e-09	1.71076e-07	0.763158	0.35418
VSMC	Pecam1	5.96156	4.52015	2.49838e-09	1.74656e-07	0.605263	0.0539437
VSMC	Ptms	5.96084	3.02424	2.50947e-09	1.75016e-07	0.684211	0.230282
VSMC	Eef1a1	5.95764	3.90233	2.55899e-09	1.7763e-07	0.631579	0.106598
VSMC	Cyyr1	5.95222	4.14488	2.64527e-09	1.82759e-07	0.605263	0.035461
VSMC	Plekhg2	5.94366	5.45276	2.7872e-09	1.90777e-07	0.578947	0.0235332
VSMC	Klf2	5.93737	5.37362	2.89635e-09	1.97333e-07	0.578947	0.0221363
VSMC	Ptprk	5.92269	2.42473	3.16709e-09	2.14787e-07	0.842105	0.277993
VSMC	Tcf7l1	5.92065	3.27565	3.20681e-09	2.16982e-07	0.657895	0.10692
VSMC	Adgra2	5.89983	4.04916	3.63886e-09	2.43424e-07	0.605263	0.0574898
VSMC	Ramp2	5.88262	4.88735	4.03819e-09	2.66511e-07	0.578947	0.027724
VSMC	Ubb	5.8819	2.76578	4.05588e-09	2.67081e-07	0.710526	0.246508
VSMC	Rassf3	5.87467	4.15113	4.23694e-09	2.78383e-07	0.605263	0.0661939
VSMC	Luzp1	5.86274	2.0031	4.55303e-09	2.96994e-07	0.815789	0.41844
VSMC	Parm1	5.84912	3.66236	4.94189e-09	3.20419e-07	0.631579	0.112293
VSMC	Dab2	5.84448	3.94134	5.08162e-09	3.28757e-07	0.605263	0.060821
VSMC	Atp1b2	5.84107	2.23735	5.18659e-09	3.34082e-07	0.763158	0.342575
VSMC	Lima1	5.82061	3.14254	5.86318e-09	3.73585e-07	0.657895	0.174404
VSMC	Trabd2b	5.81676	4.63245	6.00001e-09	3.81479e-07	0.578947	0.0350312
VSMC	Gucy1a1	5.81245	4.1742	6.15655e-09	3.89752e-07	0.605263	0.104986
VSMC	Egflam	5.80329	4.5506	6.50264e-09	4.1078e-07	0.578947	0.0325596
VSMC	Col3a1	5.80148	6.56161	6.57315e-09	4.14347e-07	0.552632	0.0078444
VSMC	Crip2	5.79503	4.52542	6.83074e-09	4.29667e-07	0.578947	0.0431979
VSMC	Lama4	5.7897	3.84396	7.05119e-09	4.42443e-07	0.605263	0.0719966
VSMC	Erg	5.7722	4.25128	7.82453e-09	4.85808e-07	0.578947	0.0298732
VSMC	Col18a1	5.77189	6.3812	7.83854e-09	4.85808e-07	0.552632	0.0140769
VSMC	Col1a1	5.76765	6.47276	8.03866e-09	4.96126e-07	0.552632	0.0159037
VSMC	Ltbp1	5.75837	4.88012	8.49322e-09	5.19831e-07	0.578947	0.0687728
VSMC	Myom1	5.7559	6.68396	8.61839e-09	5.264e-07	0.552632	0.022781
VSMC	Fbln2	5.75529	6.25884	8.64919e-09	5.2719e-07	0.552632	0.0186976
VSMC	Tagln2	5.74749	5.87918	9.05786e-09	5.50961e-07	0.552632	0.0127874
VSMC	Fermt2	5.74607	2.29763	9.134e-09	5.54449e-07	0.763158	0.348915
VSMC	Fstl1	5.7386	3.32424	9.54621e-09	5.77096e-07	0.631579	0.131313
VSMC	Smtn	5.73637	5.95018	9.67267e-09	5.83545e-07	0.552632	0.0169783
VSMC	Ptgds	5.73173	4.86677	9.94109e-09	5.98515e-07	0.605263	0.0941328
VSMC	Slc16a2	5.7295	2.94853	1.00726e-08	6.04184e-07	0.657895	0.153557
VSMC	Wasf2	5.71805	2.34573	1.07752e-08	6.42181e-07	0.736842	0.254245
VSMC	Tpm4	5.71703	4.35504	1.08404e-08	6.44761e-07	0.578947	0.0538362
VSMC	Cd200	5.71645	3.43076	1.08769e-08	6.45634e-07	0.631579	0.153772
VSMC	Frmd4b	5.70793	2.54668	1.1436e-08	6.77454e-07	0.763158	0.279497
VSMC	Bmp6	5.70479	4.36724	1.16483e-08	6.88652e-07	0.578947	0.0468515
VSMC	Ece1	5.70061	2.30394	1.19382e-08	7.04376e-07	0.736842	0.34193
VSMC	Sox13	5.69473	4.30317	1.23566e-08	7.27611e-07	0.578947	0.0526542
VSMC	Plscr4	5.69051	3.61388	1.26658e-08	7.44331e-07	0.605263	0.0724264
VSMC	Calr	5.68253	2.63635	1.32718e-08	7.76845e-07	0.684211	0.222115
VSMC	Akap13	5.68009	2.48886	1.34625e-08	7.86451e-07	0.710526	0.210617
VSMC	Ctnnb1	5.67623	2.97641	1.37694e-08	8.0279e-07	0.657895	0.216205
VSMC	Ednra	5.67084	5.58563	1.421e-08	8.26845e-07	0.552632	0.0286912
VSMC	S1pr1	5.66276	3.54137	1.48954e-08	8.6502e-07	0.605263	0.0804857
VSMC	Ptma	5.66105	4.14861	1.50453e-08	8.72006e-07	0.578947	0.0628627
VSMC	Rapgef5	5.65966	2.53846	1.51673e-08	8.77354e-07	0.710526	0.238018
VSMC	Acvrl1	5.65134	5.00129	1.59198e-08	9.17284e-07	0.552632	0.0184827
VSMC	H2-K1	5.64818	5.25293	1.62155e-08	9.325e-07	0.552632	0.026542
VSMC	Clec2d	5.64722	4.93773	1.63066e-08	9.35919e-07	0.552632	0.0185902
VSMC	Rai14	5.64225	3.49472	1.67847e-08	9.61486e-07	0.605263	0.0854288
VSMC	Inf2	5.63993	3.52878	1.70124e-08	9.72642e-07	0.605263	0.0916613
VSMC	Ston1	5.63137	5.04782	1.78786e-08	1.01821e-06	0.552632	0.0252525
VSMC	Slc7a11	5.61977	4.54387	1.91214e-08	1.0869e-06	0.578947	0.0649044
VSMC	Marcks	5.61504	2.9255	1.96519e-08	1.11491e-06	0.657895	0.179669
VSMC	Rdx	5.60678	2.28163	2.06123e-08	1.16715e-06	0.736842	0.31066
VSMC	Prkar1a	5.59548	2.60754	2.20008e-08	1.23864e-06	0.684211	0.254137
VSMC	Fli1	5.5884	3.63178	2.29167e-08	1.2853e-06	0.605263	0.0710294
VSMC	Il6st	5.58554	2.87833	2.32974e-08	1.3017e-06	0.657895	0.200838
VSMC	Wtip	5.5822	5.29547	2.375e-08	1.32448e-06	0.552632	0.0488932
VSMC	2900026A02Rik	5.58033	4.0071	2.40065e-08	1.33626e-06	0.578947	0.0736084
VSMC	Lmod1	5.57819	8.34805	2.43036e-08	1.35024e-06	0.526316	0.00365356
VSMC	Gja4	5.56475	7.60063	2.62527e-08	1.44224e-06	0.526316	0.00472813
VSMC	Rcn3	5.56041	7.41041	2.69138e-08	1.47307e-06	0.526316	0.00440576
VSMC	Lbh	5.5514	4.88914	2.83385e-08	1.54246e-06	0.552632	0.0542661
VSMC	Niban2	5.5496	3.75963	2.86331e-08	1.55563e-06	0.578947	0.0687728
VSMC	Prdm16	5.5455	4.0805	2.93119e-08	1.58748e-06	0.578947	0.0727488
VSMC	Gjc1	5.54541	4.68329	2.9327e-08	1.58748e-06	0.552632	0.0334193
VSMC	Nkd1	5.54402	3.84581	2.95602e-08	1.59717e-06	0.578947	0.0685579
VSMC	Dock6	5.54366	3.71922	2.96214e-08	1.59755e-06	0.578947	0.058242
VSMC	Ptgis	5.54203	7.06186	2.9898e-08	1.60953e-06	0.526316	0.00730711
VSMC	Anxa5	5.53595	4.70633	3.09551e-08	1.6634e-06	0.552632	0.0442725
VSMC	Axl	5.52995	4.56434	3.2032e-08	1.71502e-06	0.552632	0.0383623
VSMC	Sdc2	5.52474	2.42375	3.29977e-08	1.75716e-06	0.736842	0.303138
VSMC	Dusp3	5.52299	3.27994	3.33277e-08	1.77153e-06	0.605263	0.117881
VSMC	Lamp1	5.51468	2.79098	3.49425e-08	1.85403e-06	0.657895	0.225016
VSMC	Gnb4	5.51	3.27825	3.58824e-08	1.90048e-06	0.605263	0.104879
VSMC	Pcolce	5.50576	6.30406	3.67586e-08	1.933e-06	0.526316	0.00999355
VSMC	Mcam	5.50139	4.57589	3.76813e-08	1.978e-06	0.552632	0.0546959
VSMC	Ppp1r12c	5.49973	2.77219	3.80372e-08	1.99313e-06	0.657895	0.218461
VSMC	Fbxl7	5.49407	3.54821	3.92783e-08	2.05452e-06	0.605263	0.105631
VSMC	Ncl	5.49247	2.48585	3.96352e-08	2.06952e-06	0.684211	0.240597
VSMC	Marveld1	5.49142	6.23461	3.98727e-08	2.07824e-06	0.526316	0.0149366
VSMC	Ccnd3	5.48937	2.95856	4.03379e-08	2.09878e-06	0.631579	0.121749
VSMC	Fbln5	5.48714	6.28347	4.08502e-08	2.12169e-06	0.526316	0.0149366
VSMC	Cast	5.48581	3.59104	4.11578e-08	2.13391e-06	0.578947	0.0674833
VSMC	Rasgrp2	5.48539	4.31908	4.12561e-08	2.13526e-06	0.552632	0.0472813
VSMC	Zbtb7a	5.48461	2.85773	4.14393e-08	2.13724e-06	0.657895	0.197507
VSMC	Il34	5.47885	4.64192	4.28097e-08	2.20407e-06	0.552632	0.0534064
VSMC	H2-D1	5.47156	4.476	4.46093e-08	2.28476e-06	0.552632	0.0586718
VSMC	Rbms3	5.4489	2.18982	5.06819e-08	2.58679e-06	0.789474	0.382227
VSMC	Arhgap31	5.44812	2.83546	5.09055e-08	2.59372e-06	0.657895	0.161509
VSMC	Cxcl12	5.43793	4.02501	5.39019e-08	2.74165e-06	0.552632	0.0381474
VSMC	Pitpnc1	5.41112	2.07701	6.26323e-08	3.1531e-06	0.842105	0.482377
VSMC	Ehd2	5.39861	5.14412	6.71574e-08	3.36369e-06	0.526316	0.0199871
VSMC	Serpinh1	5.39675	5.32436	6.78601e-08	3.39312e-06	0.526316	0.0226735
VSMC	Nfkbia	5.38439	3.86848	7.26894e-08	3.6162e-06	0.552632	0.0479261
VSMC	Stom	5.38174	5.04909	7.37684e-08	3.66371e-06	0.526316	0.0225661
VSMC	Cav2	5.38102	5.17976	7.40654e-08	3.67228e-06	0.526316	0.0263271
VSMC	Ghr	5.37975	2.31043	7.45879e-08	3.69198e-06	0.710526	0.234902
VSMC	Rin2	5.36276	2.8176	8.19598e-08	4.0433e-06	0.631579	0.144745
VSMC	Rpl4	5.36038	3.53673	8.30471e-08	4.08806e-06	0.578947	0.0989684
VSMC	Fzd6	5.36017	3.8465	8.31441e-08	4.08806e-06	0.552632	0.045562
VSMC	Nos3	5.34751	4.80281	8.91703e-08	4.37706e-06	0.526316	0.0207393
VSMC	Snx18	5.33658	3.07799	9.47175e-08	4.63393e-06	0.605263	0.141414
VSMC	Galnt18	5.33176	2.1664	9.72673e-08	4.73512e-06	0.736842	0.288309
VSMC	St6gal1	5.31624	2.32982	1.05934e-07	5.14521e-06	0.684211	0.201053
VSMC	Tgfb1i1	5.31588	4.86317	1.06144e-07	5.14521e-06	0.526316	0.0332044
VSMC	Fndc3b	5.31576	2.09625	1.06215e-07	5.14521e-06	0.736842	0.331184
VSMC	Ehd4	5.30657	3.9557	1.11709e-07	5.38483e-06	0.552632	0.0711369
VSMC	Msn	5.30455	3.81214	1.12952e-07	5.43587e-06	0.552632	0.0550183
VSMC	Klf3	5.30334	2.93922	1.137e-07	5.46299e-06	0.605263	0.130453
VSMC	Hlf	5.30256	2.49213	1.1419e-07	5.47229e-06	0.684211	0.235547
VSMC	Thsd4	5.30244	3.84203	1.14265e-07	5.47229e-06	0.578947	0.153879
VSMC	Pln	5.29925	8.62611	1.16282e-07	5.55985e-06	0.5	0.00472813
VSMC	Akap12	5.29867	2.79779	1.16647e-07	5.56828e-06	0.631579	0.167849
VSMC	Cacnb2	5.28406	2.77701	1.26351e-07	5.96398e-06	0.684211	0.327316
VSMC	Nek7	5.27813	2.46392	1.30512e-07	6.15054e-06	0.657895	0.179132
VSMC	Pdlim3	5.27421	7.4111	1.3333e-07	6.27333e-06	0.5	0.00762949
VSMC	Kirrel	5.27255	3.77008	1.3454e-07	6.32018e-06	0.552632	0.0712444
VSMC	Eef2	5.27207	2.89816	1.34894e-07	6.32673e-06	0.605263	0.170535
VSMC	Sema3g	5.27026	6.95877	1.3623e-07	6.37922e-06	0.5	0.00515796
VSMC	Cdc42	5.26065	2.02393	1.43547e-07	6.70061e-06	0.736842	0.416828
VSMC	Limd1	5.24218	3.72667	1.5869e-07	7.39576e-06	0.552632	0.0727488
VSMC	Arpc2	5.24158	2.37233	1.59209e-07	7.40826e-06	0.684211	0.282506
VSMC	Csrp1	5.23896	3.90671	1.61487e-07	7.50241e-06	0.552632	0.0886525
VSMC	Purb	5.23603	2.69443	1.64064e-07	7.61014e-06	0.631579	0.208145
VSMC	H3f3b	5.23025	3.20813	1.69282e-07	7.82757e-06	0.578947	0.11283
VSMC	Anxa3	5.22974	3.42248	1.69752e-07	7.837e-06	0.552632	0.0484634
VSMC	Ctdspl	5.22796	2.30098	1.71391e-07	7.90034e-06	0.684211	0.287771
VSMC	Spata6	5.20925	3.58318	1.89607e-07	8.69922e-06	0.552632	0.0679132
VSMC	Id3	5.20614	4.25388	1.92804e-07	8.83216e-06	0.526316	0.0371803
VSMC	St3gal6	5.20485	2.91291	1.94154e-07	8.88021e-06	0.605263	0.120567
VSMC	Sox5	5.19656	2.66097	2.03006e-07	9.27072e-06	0.684211	0.280249
VSMC	Igfbp4	5.19442	6.10013	2.05354e-07	9.36345e-06	0.5	0.0181603
VSMC	Pced1b	5.19222	2.83633	2.07796e-07	9.46016e-06	0.605263	0.147862
VSMC	Ets1	5.19144	3.32422	2.08672e-07	9.48542e-06	0.552632	0.0554481
VSMC	Synm	5.19018	4.50099	2.10095e-07	9.53542e-06	0.526316	0.0462067
VSMC	Tbx3os1	5.16502	5.46554	2.40416e-07	1.08283e-05	0.5	0.0134322
VSMC	Tbx18	5.16454	5.33255	2.41037e-07	1.08397e-05	0.5	0.0134322
VSMC	Mob2	5.15131	2.60568	2.58675e-07	1.15975e-05	0.631579	0.210187
VSMC	Itpripl2	5.1505	5.15718	2.598e-07	1.16303e-05	0.5	0.0142919
VSMC	Ephx1	5.14251	3.47216	2.71091e-07	1.20808e-05	0.552632	0.0877928
VSMC	A4galt	5.14137	5.28487	2.72749e-07	1.21363e-05	0.5	0.0166559
VSMC	Flii	5.13799	3.09429	2.77691e-07	1.23309e-05	0.578947	0.112401
VSMC	Akr1a1	5.13781	2.7894	2.77958e-07	1.23309e-05	0.605263	0.153557
VSMC	Vegfc	5.13386	3.69398	2.83854e-07	1.25547e-05	0.552632	0.102407
VSMC	Denn2b	5.12823	2.32317	2.9248e-07	1.29169e-05	0.684211	0.307973
VSMC	Lef1	5.12076	3.26523	3.04312e-07	1.34193e-05	0.552632	0.0621105
VSMC	Dgkb	5.11527	2.97923	3.13287e-07	1.37945e-05	0.684211	0.365033
VSMC	Sox6	5.11039	3.16015	3.21491e-07	1.41346e-05	0.605263	0.12766
VSMC	Myo1c	5.09921	3.92783	3.41067e-07	1.49729e-05	0.526316	0.0639372
VSMC	Abcc4	5.09858	3.27914	3.42209e-07	1.50007e-05	0.578947	0.131098
VSMC	Capzb	5.08981	2.25688	3.58416e-07	1.56614e-05	0.657895	0.277455
VSMC	Pdzrn3	5.08957	3.04372	3.58872e-07	1.56614e-05	0.578947	0.10187
VSMC	Pdgfb	5.08451	3.7156	3.68575e-07	1.60611e-05	0.526316	0.0476037
VSMC	Smad6	5.08358	4.94581	3.70393e-07	1.61165e-05	0.5	0.0238556
VSMC	Eif4ebp2	5.07951	3.02599	3.78412e-07	1.64411e-05	0.578947	0.135504
VSMC	Acer2	5.06065	4.87907	4.17835e-07	1.80741e-05	0.5	0.0274017
VSMC	Myof	5.05547	4.73962	4.29343e-07	1.84906e-05	0.5	0.0271868
VSMC	Arhgdia	5.04161	3.97902	4.61642e-07	1.98526e-05	0.526316	0.0748979
VSMC	Trp53i11	5.03775	3.92172	4.71039e-07	2.02272e-05	0.526316	0.0725338
VSMC	Bnip2	5.03654	2.88985	4.74013e-07	2.03254e-05	0.578947	0.130668
VSMC	Ccnd1	5.03398	4.88042	4.80393e-07	2.0569e-05	0.5	0.0337417
VSMC	Klf6	5.02967	3.79868	4.91314e-07	2.09758e-05	0.526316	0.0703847
VSMC	Myocd	5.02579	8.95022	5.01371e-07	2.13434e-05	0.473684	0.00300881
VSMC	Mef2c	5.02184	2.1422	5.11787e-07	2.17554e-05	0.736842	0.331614
VSMC	Adgre5	5.01859	4.38855	5.20531e-07	2.20318e-05	0.5	0.0263271
VSMC	Tmbim6	5.01624	2.33834	5.26935e-07	2.22709e-05	0.631579	0.251666
VSMC	Nudt4	4.99403	3.33212	5.91321e-07	2.47792e-05	0.552632	0.116914
VSMC	Timp2	4.98309	2.93457	6.25757e-07	2.61851e-05	0.578947	0.162906
VSMC	S100a11	4.98132	6.53303	6.31534e-07	2.63894e-05	0.473684	0.00612508
VSMC	Ddr2	4.97921	4.43426	6.38455e-07	2.66408e-05	0.5	0.0373952
VSMC	Ecm2	4.96887	4.19675	6.73435e-07	2.79817e-05	0.5	0.0343864
VSMC	Prdx1	4.96523	3.22254	6.8621e-07	2.84724e-05	0.552632	0.108747
VSMC	Vezf1	4.95787	2.91429	7.12685e-07	2.9488e-05	0.578947	0.146572
VSMC	Lrrk1	4.95492	3.50054	7.23594e-07	2.98556e-05	0.526316	0.054481
VSMC	Slc9a3r2	4.95182	3.5421	7.35232e-07	3.02934e-05	0.526316	0.0703847
VSMC	Slc19a1	4.95104	4.25853	7.38198e-07	3.03732e-05	0.5	0.0387922
VSMC	Lgalsl	4.94429	4.24645	7.64234e-07	3.1357e-05	0.5	0.0448098
VSMC	Tgfbr2	4.93657	2.74181	7.95074e-07	3.25319e-05	0.552632	0.0753277
VSMC	Carmn	4.936	5.99963	7.9741e-07	3.25823e-05	0.473684	0.0111756
VSMC	Rpl9	4.93226	4.32254	8.12819e-07	3.31659e-05	0.5	0.0470664
VSMC	Bicc1	4.91515	2.90626	8.87143e-07	3.60879e-05	0.578947	0.140554
VSMC	Stat3	4.91494	2.20077	8.88099e-07	3.60879e-05	0.657895	0.251773
VSMC	Cd34	4.90979	3.78534	9.11752e-07	3.69473e-05	0.5	0.0363207
VSMC	Arhgap42	4.90738	2.84008	9.23026e-07	3.73528e-05	0.578947	0.142166
VSMC	Foxo1	4.90334	2.15119	9.42209e-07	3.80248e-05	0.657895	0.210939
VSMC	Myo10	4.90274	2.58883	9.45105e-07	3.80896e-05	0.605263	0.176445
VSMC	Klf4	4.89954	5.3785	9.60598e-07	3.86611e-05	0.473684	0.0124651
VSMC	Ppp2r5a	4.894	2.2996	9.88072e-07	3.96587e-05	0.631579	0.210939
VSMC	Hnrnpk	4.89069	2.15324	1.00486e-06	4.02776e-05	0.657895	0.242209
VSMC	Tmod3	4.88445	2.15022	1.03719e-06	4.14609e-05	0.657895	0.261552
VSMC	Rbpms2	4.87972	5.46279	1.06238e-06	4.24103e-05	0.473684	0.0189125
VSMC	Sox17	4.85959	5.00386	1.17629e-06	4.67677e-05	0.473684	0.0141844
VSMC	Stard9	4.84944	2.09265	1.23812e-06	4.916e-05	0.657895	0.248012
VSMC	Sash1	4.84588	2.17929	1.26051e-06	4.99814e-05	0.657895	0.223189
VSMC	Ctnna3	4.84371	3.00457	1.27435e-06	5.0395e-05	0.657895	0.433269
VSMC	Slc7a2	4.8285	3.11904	1.37568e-06	5.40397e-05	0.526316	0.0724264
VSMC	Ubc	4.82422	2.48352	1.40553e-06	5.51392e-05	0.605263	0.195895
VSMC	Cdk6	4.81973	3.71077	1.43753e-06	5.62449e-05	0.5	0.0464217
VSMC	Unc13b	4.8097	2.41743	1.5116e-06	5.89085e-05	0.605263	0.19568
VSMC	Plekhg3	4.80768	2.85058	1.52694e-06	5.94278e-05	0.552632	0.111111
VSMC	Tie1	4.80686	4.73632	1.53317e-06	5.95915e-05	0.473684	0.01902
VSMC	Pdgfa	4.80481	3.96547	1.54895e-06	6.01257e-05	0.5	0.0679132
VSMC	Cd63	4.8003	3.80036	1.58432e-06	6.13214e-05	0.5	0.0567376
VSMC	Stard13	4.80008	2.25571	1.58599e-06	6.13214e-05	0.657895	0.211047
VSMC	Amotl2	4.79734	3.77534	1.60785e-06	6.20851e-05	0.5	0.0575972
VSMC	Itm2a	4.79596	3.33157	1.619e-06	6.24343e-05	0.5	0.0408339
VSMC	Cd151	4.793	4.79931	1.64303e-06	6.32779e-05	0.473684	0.0272942
VSMC	Kank4	4.79228	4.93469	1.64896e-06	6.34237e-05	0.473684	0.0276166
VSMC	Myl6	4.78348	5.1447	1.72284e-06	6.61524e-05	0.473684	0.0326671
VSMC	Trim56	4.7833	4.56358	1.72439e-06	6.61524e-05	0.473684	0.0235332
VSMC	Ndrg1	4.78252	3.19632	1.73112e-06	6.63245e-05	0.526316	0.079841
VSMC	Gbp7	4.77661	4.422	1.78272e-06	6.81245e-05	0.473684	0.0222437
VSMC	Kalrn	4.77556	2.13191	1.79209e-06	6.82174e-05	0.736842	0.311842
VSMC	Lmo7	4.76733	3.31628	1.8668e-06	7.09699e-05	0.526316	0.107028
VSMC	Ifnar2	4.76456	2.86641	1.89265e-06	7.17782e-05	0.552632	0.120567
VSMC	Rps3	4.76101	3.67886	1.9263e-06	7.28563e-05	0.5	0.0681281
VSMC	Myl12a	4.75549	4.58007	1.97964e-06	7.47775e-05	0.473684	0.0289061
VSMC	Jph2	4.74694	8.50972	2.06522e-06	7.78111e-05	0.447368	0.00225661
VSMC	Rcsd1	4.74058	3.40282	2.1311e-06	8.00885e-05	0.5	0.0459918
VSMC	Pdgfra	4.73871	4.46743	2.15083e-06	8.07274e-05	0.473684	0.0272942
VSMC	Rbms2	4.72593	2.45087	2.29059e-06	8.58638e-05	0.578947	0.149044
VSMC	P4hb	4.72485	3.49739	2.30285e-06	8.62138e-05	0.526316	0.112508
VSMC	Nfic	4.71301	2.01448	2.44085e-06	9.09188e-05	0.657895	0.292499
VSMC	Wipf1	4.71301	2.01177	2.44085e-06	9.09188e-05	0.631579	0.164732
VSMC	Plcl1	4.71	2.03989	2.47722e-06	9.21569e-05	0.763158	0.389426
VSMC	Slc6a20a	4.70611	4.01379	2.52489e-06	9.38122e-05	0.473684	0.0262196
VSMC	Rhoa	4.70292	2.33376	2.56473e-06	9.50528e-05	0.605263	0.245111
VSMC	Olfml2a	4.69867	6.64932	2.61865e-06	9.67867e-05	0.447368	0.00655491
VSMC	Rsu1	4.69846	2.20535	2.62135e-06	9.67867e-05	0.631579	0.239308
VSMC	Tspo	4.69403	6.11038	2.67879e-06	9.87836e-05	0.447368	0.00591017
VSMC	Aldoa	4.69285	2.09982	2.69422e-06	9.92288e-05	0.631579	0.230604
VSMC	Tbx2	4.68743	6.29823	2.76659e-06	0.00010164	0.447368	0.00773694
VSMC	Rgs6	4.67923	2.65769	2.8795e-06	0.000105395	0.605263	0.181388
VSMC	Sp100	4.66724	3.86527	3.0527e-06	0.000111458	0.473684	0.0286912
VSMC	Esyt1	4.66486	3.3855	3.08825e-06	0.000112616	0.5	0.0652267
VSMC	Slc6a13	4.65531	5.86245	3.23493e-06	0.000117819	0.447368	0.010101
VSMC	Atp2a3	4.64624	5.59141	3.38038e-06	0.000122814	0.447368	0.0109607
VSMC	Zbtb16	4.64449	2.39272	3.40912e-06	0.000123553	0.605263	0.212766
VSMC	Zfp366	4.64169	3.5892	3.45569e-06	0.000124934	0.473684	0.0298732
VSMC	Tgm2	4.63669	5.59148	3.54033e-06	0.000127838	0.447368	0.0118203
VSMC	Mxd4	4.62331	2.19442	3.77661e-06	0.00013591	0.605263	0.221255
VSMC	Slc1a5	4.62325	5.49714	3.7777e-06	0.00013591	0.447368	0.0141844
VSMC	Eif3a	4.62006	2.29669	3.83632e-06	0.000137683	0.605263	0.240168
VSMC	Capns1	4.6147	2.68833	3.93673e-06	0.000141115	0.552632	0.153557
VSMC	Pir	4.61397	3.97911	3.95046e-06	0.000141435	0.473684	0.0462067
VSMC	Elf1	4.60777	2.18244	4.0702e-06	0.000145369	0.605263	0.184612
VSMC	Palmd	4.60572	2.76687	4.11048e-06	0.000146453	0.5	0.0612508
VSMC	Tnfaip8	4.59168	3.92992	4.39701e-06	0.000156285	0.473684	0.0453471
VSMC	She	4.58791	4.95996	4.47706e-06	0.000158747	0.447368	0.0145068
VSMC	Pla2r1	4.5874	5.20937	4.48806e-06	0.000158946	0.447368	0.0171932
VSMC	Kctd10	4.583	5.29343	4.58355e-06	0.000161746	0.447368	0.0221363
VSMC	Synpo2	4.57818	4.09584	4.69044e-06	0.000165123	0.473684	0.0531915
VSMC	Csrp2	4.57782	4.9151	4.69856e-06	0.000165211	0.447368	0.017623
VSMC	Ctdsp2	4.57712	2.33412	4.71414e-06	0.000165562	0.578947	0.17118
VSMC	Ilk	4.57447	3.22785	4.77423e-06	0.000167473	0.5	0.0800559
VSMC	Nrp1	4.57071	2.30928	4.86085e-06	0.000170309	0.578947	0.154309
VSMC	Angpt1	4.56757	2.22758	4.93406e-06	0.000172464	0.631579	0.227595
VSMC	Mal	4.55688	2.3341	5.19201e-06	0.000181051	0.552632	0.102622
VSMC	4930523C07Rik	4.55498	4.79965	5.23912e-06	0.000182478	0.447368	0.0200946
VSMC	Txnip	4.55202	4.84406	5.3132e-06	0.000184841	0.447368	0.0204169
VSMC	Jag2	4.55046	4.15444	5.35292e-06	0.000186003	0.473684	0.0663013
VSMC	Hsd17b11	4.54757	3.28239	5.427e-06	0.000188134	0.5	0.084784
VSMC	H1f0	4.54654	3.99737	5.45347e-06	0.00018883	0.473684	0.0601762
VSMC	Fkbp9	4.53961	3.61007	5.6358e-06	0.000194458	0.473684	0.0471739
VSMC	Cenpb	4.52428	4.96869	6.06028e-06	0.000208617	0.447368	0.029121
VSMC	Lgals9	4.51608	4.17328	6.29949e-06	0.000216304	0.447368	0.0188051
VSMC	Ntn4	4.51584	2.15864	6.30666e-06	0.000216304	0.657895	0.42306
VSMC	Cox4i1	4.50801	2.576	6.544e-06	0.000223443	0.552632	0.149688
VSMC	Zbtb4	4.50719	2.13942	6.56913e-06	0.000224042	0.605263	0.238986
VSMC	Notch2	4.49821	2.23045	6.85271e-06	0.000232864	0.552632	0.119385
VSMC	Pon2	4.48779	3.51725	7.19665e-06	0.000243194	0.473684	0.049323
VSMC	Reck	4.47899	2.53596	7.4997e-06	0.000252567	0.552632	0.17118
VSMC	Aoc3	4.47447	9.41285	7.66009e-06	0.000257381	0.421053	0.00139695
VSMC	Cflar	4.47324	2.54899	7.70449e-06	0.000258578	0.526316	0.0980013
VSMC	Amotl1	4.47158	3.17107	7.76445e-06	0.000259999	0.5	0.0971416
VSMC	Des	4.46796	8.33773	7.89682e-06	0.000263832	0.421053	0.00171932
VSMC	Slc25a4	4.46558	2.32228	7.98513e-06	0.000266481	0.578947	0.227703
VSMC	Jund	4.45284	3.11764	8.4743e-06	0.000282167	0.5	0.0881152
VSMC	Cyp7b1	4.45245	2.54619	8.48978e-06	0.000282364	0.552632	0.156243
VSMC	Ybx1	4.45169	2.36404	8.51962e-06	0.000283037	0.578947	0.203847
VSMC	Lrrc32	4.44814	7.26793	8.66183e-06	0.000287438	0.421053	0.00386847
VSMC	Eif5a	4.44374	3.03029	8.84092e-06	0.000293052	0.5	0.0975715
VSMC	Itpkb	4.44317	2.68961	8.86449e-06	0.000293503	0.526316	0.12594
VSMC	Pabpc1	4.44223	2.52594	8.90307e-06	0.00029412	0.552632	0.183645
VSMC	Hspa5	4.43497	2.4694	9.2085e-06	0.000302854	0.552632	0.184182
VSMC	Ifitm2	4.43458	6.66811	9.22526e-06	0.000303067	0.421053	0.00451322
VSMC	Ctsh	4.43379	4.17642	9.25886e-06	0.000303833	0.447368	0.0298732
VSMC	Cr1l	4.43283	2.04998	9.30038e-06	0.000304856	0.605263	0.214055
VSMC	Arpc1b	4.43042	4.10234	9.40495e-06	0.000307259	0.447368	0.030303
VSMC	AW011738	4.42069	4.2547	9.83868e-06	0.000320365	0.447368	0.0371803
VSMC	Elk3	4.41737	3.19261	9.99071e-06	0.000324957	0.473684	0.0543735
VSMC	Egfl7	4.41484	3.69951	1.01083e-05	0.000328059	0.447368	0.0293359
VSMC	Slc1a2	4.41418	2.21358	1.01393e-05	0.000328704	0.657895	0.298947
VSMC	Paqr5	4.40915	3.83946	1.03778e-05	0.000335696	0.447368	0.0285837
VSMC	Net1	4.40822	4.10114	1.04226e-05	0.000336777	0.447368	0.0357834
VSMC	Aspn	4.40523	6.26629	1.05671e-05	0.000341071	0.421053	0.00816677
VSMC	Samhd1	4.39996	2.93767	1.08271e-05	0.000348702	0.5	0.103697
VSMC	Bcl9l	4.39921	2.43285	1.08648e-05	0.000349533	0.552632	0.161616
VSMC	Gpc3	4.38574	3.9988	1.15593e-05	0.000370665	0.447368	0.0370729
VSMC	Ptp4a3	4.36621	4.22833	1.26419e-05	0.000402752	0.447368	0.0499678
VSMC	Rrbp1	4.36281	2.03379	1.28403e-05	0.000407752	0.605263	0.224156
VSMC	Tbx3	4.33753	5.1635	1.44093e-05	0.000454154	0.421053	0.0128949
VSMC	Gm16070	4.33678	4.0013	1.44587e-05	0.000455226	0.447368	0.0474962
VSMC	Parvb	4.33608	2.62067	1.45044e-05	0.000456176	0.5	0.0924135
VSMC	Ncf2	4.33153	5.45264	1.48074e-05	0.000465211	0.421053	0.0150441
VSMC	Sox18	4.32961	5.1609	1.49376e-05	0.000468803	0.421053	0.0136471
VSMC	Rasgrp3	4.32882	2.17274	1.49909e-05	0.000469974	0.526316	0.0982162
VSMC	Ccm2l	4.31087	4.78465	1.62617e-05	0.000508734	0.421053	0.0140769
VSMC	Slc41a1	4.30864	3.29326	1.64265e-05	0.000513345	0.473684	0.078444
VSMC	Sypl	4.30683	2.12845	1.65612e-05	0.000515917	0.578947	0.185257
VSMC	Tapbp	4.30496	3.7138	1.67016e-05	0.000519741	0.447368	0.0468515
VSMC	Nucks1	4.30418	2.18057	1.67608e-05	0.000521033	0.578947	0.203202
VSMC	Nos1	4.30008	2.30552	1.70737e-05	0.000529645	0.552632	0.175263
VSMC	Pear1	4.29622	4.66355	1.73734e-05	0.000537245	0.421053	0.0154739
VSMC	Ocln	4.29417	2.54865	1.75346e-05	0.000541095	0.526316	0.127015
VSMC	Nexn	4.29167	5.37736	1.77332e-05	0.000546084	0.421053	0.0240705
VSMC	Adcy6	4.2902	3.45825	1.78515e-05	0.000549154	0.473684	0.0957447
VSMC	Rack1	4.28935	3.10693	1.79195e-05	0.000550669	0.473684	0.0846766
VSMC	Pla2g4a	4.277	2.84676	1.89429e-05	0.000580911	0.473684	0.0642596
VSMC	Fgf1	4.26947	2.33791	1.95941e-05	0.000600255	0.552632	0.166774
VSMC	Trim25	4.2644	4.47418	2.00436e-05	0.000612752	0.421053	0.0192349
VSMC	Fxyd5	4.26199	4.76782	2.0261e-05	0.000618119	0.421053	0.0241779
VSMC	Tmtc1	4.24057	2.11137	2.22951e-05	0.000675978	0.578947	0.209757
VSMC	F11r	4.23584	3.43223	2.27697e-05	0.00068966	0.447368	0.048141
VSMC	Lsr	4.22828	4.28262	2.35486e-05	0.00071106	0.421053	0.0207393
VSMC	Far2	4.22487	2.74312	2.39074e-05	0.000721158	0.5	0.122179
VSMC	Gprc5c	4.21457	2.52791	2.50254e-05	0.000751808	0.526316	0.143456
VSMC	C2cd2	4.21062	2.44882	2.54667e-05	0.00076351	0.526316	0.15173
VSMC	Cilk1	4.20824	2.2834	2.57364e-05	0.000770813	0.552632	0.192564
VSMC	Lrrc8c	4.20514	2.43174	2.60921e-05	0.000780194	0.526316	0.1657
VSMC	Calu	4.20427	2.55014	2.61931e-05	0.000781318	0.5	0.117559
VSMC	Olfr558	4.2033	10.9031	2.6305e-05	0.000783862	0.394737	0.000214915
VSMC	Septin2-1	4.19725	3.55383	2.70181e-05	0.000803489	0.447368	0.0641522
VSMC	Ldb2	4.19496	2.5082	2.72925e-05	0.000810832	0.526316	0.15764
VSMC	Slfn5	4.19414	3.995	2.73906e-05	0.000812929	0.421053	0.0225661
VSMC	Atp5a1	4.1905	2.11017	2.78345e-05	0.000825272	0.578947	0.235547
VSMC	Pld1	4.18809	2.29064	2.81317e-05	0.000833247	0.526316	0.13228
VSMC	Lats2	4.17567	2.26021	2.97107e-05	0.000876496	0.526316	0.134859
VSMC	Ftl1	4.17383	4.08198	2.99515e-05	0.000881424	0.421053	0.0317
VSMC	Abhd2	4.17082	2.00817	3.03504e-05	0.000889142	0.578947	0.223512
VSMC	Tmem204	4.16672	3.8157	3.09009e-05	0.000904371	0.421053	0.0252525
VSMC	Isyna1	4.15877	4.40807	3.19967e-05	0.000934588	0.421053	0.0362132
VSMC	Cpne8	4.15702	2.49055	3.22423e-05	0.000940831	0.5	0.116914
VSMC	Parva	4.15187	2.20667	3.2977e-05	0.00096037	0.552632	0.178165
VSMC	Gm49395	4.15033	3.88899	3.31992e-05	0.000965887	0.421053	0.027939
VSMC	Palld	4.1475	3.8172	3.36124e-05	0.000976946	0.447368	0.0760799
VSMC	Tamalin	4.13479	3.99937	3.55285e-05	0.00103061	0.421053	0.0369654
VSMC	Uba2	4.13376	2.50214	3.56874e-05	0.0010342	0.526316	0.17623
VSMC	Tcf7l2	4.12768	2.12841	3.66449e-05	0.00105986	0.552632	0.15764
VSMC	Afap1l1	4.12731	2.38794	3.67025e-05	0.00106049	0.5	0.11326
VSMC	Edn1	4.12026	6.08216	3.78439e-05	0.0010924	0.394737	0.0085966
VSMC	Dach1	4.11876	2.02577	3.80922e-05	0.00109849	0.552632	0.151945
VSMC	Sun2	4.11788	3.45414	3.82368e-05	0.00110159	0.447368	0.0703847
VSMC	S1pr3	4.11062	5.64283	3.94595e-05	0.00113459	0.394737	0.0085966
VSMC	Mcl1	4.10746	3.23151	4.00037e-05	0.00114801	0.447368	0.0682355
VSMC	Eif4g2	4.10161	2.08004	4.1028e-05	0.00117511	0.552632	0.209972
VSMC	Ccdc3	4.09749	6.26441	4.17663e-05	0.0011951	0.394737	0.0143993
VSMC	Tgoln1	4.09631	2.53243	4.19787e-05	0.00120001	0.5	0.140017
VSMC	Eps8l2	4.09429	5.42205	4.23461e-05	0.00120934	0.394737	0.0105308
VSMC	Gm609	4.08757	5.41944	4.3591e-05	0.00124369	0.394737	0.00999355
VSMC	Myadm	4.08344	3.39134	4.4373e-05	0.00126478	0.447368	0.0783366
VSMC	Cavin3	4.0748	5.50595	4.60544e-05	0.00130891	0.394737	0.0153664
VSMC	Cnn3	4.07447	2.76887	4.612e-05	0.00130952	0.473684	0.104126
VSMC	Naca	4.07019	2.50535	4.69753e-05	0.00133252	0.5	0.128412
VSMC	St6galnac2	4.06714	4.8654	4.75927e-05	0.00134874	0.394737	0.0110681
VSMC	Cdc42ep3	4.06085	3.23058	4.88949e-05	0.00138334	0.447368	0.0795186
VSMC	Rras	4.06079	5.32825	4.89076e-05	0.00138334	0.394737	0.0135397
VSMC	Snrnp200	4.05452	2.54396	5.02373e-05	0.00141823	0.5	0.145175
VSMC	Oip5os1	4.05087	2.20829	5.10266e-05	0.00143639	0.552632	0.233075
VSMC	Stk24	4.04952	2.30437	5.13231e-05	0.00144336	0.526316	0.176983
VSMC	Arhgef17	4.04843	2.42604	5.15615e-05	0.0014473	0.526316	0.182463
VSMC	Atp8b1	4.04756	3.11228	5.17543e-05	0.00145133	0.447368	0.0725338
VSMC	Mrfap1	4.04681	3.20192	5.19211e-05	0.00145463	0.447368	0.0780142
VSMC	Vwa1	4.04364	3.67818	5.2627e-05	0.00147301	0.421053	0.0438427
VSMC	Nhs	4.02924	2.11596	5.59572e-05	0.00156177	0.552632	0.179454
VSMC	Tnfrsf19	4.02861	2.88149	5.6108e-05	0.00156302	0.473684	0.114012
VSMC	Arid5a	4.01894	4.91097	5.84614e-05	0.00162398	0.394737	0.0194498
VSMC	Alpl	4.01418	4.81064	5.96538e-05	0.00165555	0.394737	0.0188051
VSMC	Ak3	4.00339	2.33543	6.24413e-05	0.00172516	0.5	0.139587
VSMC	Afap1	4.00312	2.48027	6.2513e-05	0.00172516	0.5	0.145712
VSMC	Lama1	3.99878	5.14224	6.36699e-05	0.00175217	0.394737	0.0229959
VSMC	Errfi1	3.99661	3.34795	6.42559e-05	0.00176404	0.447368	0.088545
VSMC	Nras	3.98133	2.57243	6.85294e-05	0.00187193	0.473684	0.110789
VSMC	Plxnd1	3.97453	3.58904	7.05198e-05	0.00192274	0.421053	0.0558779
VSMC	Nbl1	3.97284	4.56838	7.10214e-05	0.00193106	0.394737	0.0231034
VSMC	Gm4876	3.9704	2.71627	7.17529e-05	0.00194557	0.473684	0.109177
VSMC	Adamts1	3.96883	4.63773	7.22262e-05	0.00195302	0.394737	0.0242854
VSMC	Osmr	3.96747	4.34479	7.26382e-05	0.00196057	0.394737	0.0205244
VSMC	Fcgrt	3.96503	4.33464	7.33854e-05	0.00197892	0.394737	0.0214915
VSMC	Wbp2	3.9622	2.30543	7.42617e-05	0.0019989	0.5	0.149796
VSMC	Phactr4	3.95865	2.01164	7.53756e-05	0.00202519	0.526316	0.151085
VSMC	Zic2	3.95822	2.21418	7.55089e-05	0.00202661	0.526316	0.164088
VSMC	Tbx15	3.95268	4.54054	7.72804e-05	0.00206695	0.394737	0.0261122
VSMC	Id1	3.94867	4.06639	7.85854e-05	0.00209615	0.394737	0.0211691
VSMC	Trim47	3.94675	4.42562	7.92207e-05	0.00210929	0.394737	0.0250376
VSMC	Hspg2	3.94446	4.05259	7.99815e-05	0.00212571	0.394737	0.0226735
VSMC	Rnd3	3.93924	3.47584	8.17391e-05	0.00216851	0.421053	0.0588867
VSMC	Thsd1	3.93762	3.06285	8.22951e-05	0.0021813	0.421053	0.0478186
VSMC	Ptbp3	3.93144	2.00131	8.44388e-05	0.00223411	0.552632	0.217494
VSMC	Stk38l	3.93096	2.25279	8.46083e-05	0.00223659	0.5	0.158715
VSMC	Dazap2	3.93051	3.3496	8.47675e-05	0.00223735	0.421053	0.0581345
VSMC	Alas1	3.92882	2.71552	8.53644e-05	0.00225052	0.473684	0.124006
VSMC	Pygm	3.92511	4.06392	8.66894e-05	0.00228341	0.394737	0.0258973
VSMC	Rabac1	3.91562	2.29146	9.01717e-05	0.00237302	0.5	0.148614
VSMC	Olfr78	3.9149	9.251	9.04424e-05	0.00237802	0.368421	0.00128949
VSMC	Lum	3.91176	8.45403	9.16242e-05	0.00240481	0.368421	0.00139695
VSMC	Lrp5	3.91149	3.11928	9.17272e-05	0.00240537	0.421053	0.0512573
VSMC	Slc12a4	3.89501	3.95727	9.81937e-05	0.00255902	0.394737	0.0287986
VSMC	Cited2	3.89366	2.93548	9.87444e-05	0.00256916	0.447368	0.0913389
VSMC	Itih2	3.8926	7.4899	9.91748e-05	0.00257776	0.368421	0.0035461
VSMC	Ndrg2	3.88832	2.89719	0.000100939	0.002619	0.447368	0.0903718
VSMC	Plekha2	3.8801	3.10382	0.000104414	0.00270441	0.421053	0.0546959
VSMC	Ifih1	3.8776	3.85294	0.000105493	0.00272996	0.394737	0.0290135
VSMC	Abca9	3.87525	2.97833	0.000106517	0.00275403	0.421053	0.0501827
VSMC	Dpysl3	3.87163	3.01445	0.000108109	0.00279032	0.447368	0.109822
VSMC	Apcdd1	3.86874	2.94326	0.0001094	0.00282115	0.421053	0.0543735
VSMC	Smad3	3.86678	2.31696	0.000110282	0.00283889	0.5	0.156566
VSMC	Rhbdf1	3.86181	3.92322	0.00011255	0.00288977	0.394737	0.0335268
VSMC	Crispld2	3.85868	6.65	0.000114003	0.00291762	0.368421	0.0078444
VSMC	Ntn1	3.85696	2.37989	0.000114807	0.00293238	0.447368	0.075865
VSMC	P3h2	3.85675	2.67659	0.000114906	0.00293238	0.447368	0.0889749
VSMC	Rpl18a	3.85373	4.28251	0.00011633	0.00296396	0.394737	0.0372878
VSMC	Lman1	3.8537	2.44952	0.000116344	0.00296396	0.473684	0.118633
VSMC	Ppic	3.84018	5.59527	0.000122946	0.00312406	0.368421	0.00719966
VSMC	Mapre1	3.83915	2.41925	0.00012346	0.00313442	0.473684	0.130346
VSMC	Ginm1	3.83469	2.66861	0.000125722	0.00318635	0.447368	0.0919837
VSMC	Clec14a	3.83156	5.36062	0.000127334	0.00322445	0.368421	0.00762949
VSMC	Cyb5r3	3.83129	4.36197	0.000127474	0.00322523	0.394737	0.0458844
VSMC	Dusp6	3.82782	3.74209	0.000129282	0.00325978	0.394737	0.0387922
VSMC	Trim12a	3.82442	3.53208	0.000131081	0.00330233	0.394737	0.0322373
VSMC	Capn2	3.82327	2.02257	0.000131692	0.00331488	0.526316	0.188373
VSMC	Rac1	3.81628	2.06511	0.000135477	0.00339856	0.526316	0.195788
VSMC	Adam17	3.80839	2.20206	0.000139875	0.00350293	0.5	0.168493
VSMC	Frk	3.80583	5.08726	0.000141331	0.00353638	0.368421	0.0104234
VSMC	Dynll1	3.80498	3.4793	0.000141813	0.00354545	0.421053	0.0802708
VSMC	Sgms2	3.80245	3.03722	0.00014327	0.00357885	0.421053	0.0678057
VSMC	B230219D22Rik	3.79718	2.42839	0.000146351	0.00364654	0.473684	0.148077
VSMC	Slc3a2	3.78347	2.12372	0.000154656	0.00384697	0.526316	0.208468
VSMC	Lix1l	3.78215	2.54795	0.000155482	0.00386288	0.447368	0.0995057
VSMC	Sod3	3.77558	5.12529	0.000159637	0.00395421	0.368421	0.0148291
VSMC	Rps8	3.76829	3.0134	0.000164372	0.00406126	0.421053	0.0741457
VSMC	Tnks1bp1	3.76639	3.17107	0.000165626	0.00408541	0.421053	0.0783366
VSMC	Tmem109	3.76331	2.64294	0.000167676	0.00412466	0.447368	0.10187
VSMC	Rab11a	3.76316	2.09538	0.000167777	0.00412466	0.5	0.158178
VSMC	Degs2	3.76232	4.77874	0.000168344	0.00413516	0.368421	0.0148291
VSMC	Ldb3	3.75572	4.24005	0.000172843	0.00423507	0.394737	0.0516871
VSMC	Kcnb1	3.75184	2.20111	0.000175545	0.00429416	0.5	0.184612
VSMC	Slc30a1	3.74343	3.68833	0.000181526	0.00442266	0.394737	0.0506125
VSMC	Itga4	3.7434	2.87636	0.000181548	0.00442266	0.421053	0.0718891
VSMC	Selenow	3.74271	2.44894	0.000182049	0.00443122	0.473684	0.136041
VSMC	Sec24d	3.74111	2.61659	0.00018321	0.00445213	0.447368	0.111326
VSMC	Ddit4	3.74051	3.64135	0.00018365	0.00445448	0.394737	0.0492156
VSMC	Synpo	3.74036	2.99591	0.00018376	0.00445448	0.421053	0.0826349
VSMC	Stat1	3.73978	2.05192	0.000184179	0.00446098	0.473684	0.114872
VSMC	Eif3c	3.73264	2.10681	0.000189482	0.00458188	0.5	0.178272
VSMC	Arhgap24	3.73222	2.49381	0.000189799	0.0045858	0.447368	0.0999355
VSMC	Cpne3	3.73086	2.21832	0.000190824	0.00460632	0.5	0.172792
VSMC	Ttc23	3.72818	2.70815	0.000192865	0.00464467	0.421053	0.067161
VSMC	Rab22a	3.7246	2.25662	0.000195627	0.00470733	0.473684	0.134
VSMC	Zbtb7c	3.72327	3.24533	0.000196658	0.00472114	0.421053	0.0889749
VSMC	Mrc2	3.72324	3.52152	0.000196681	0.00472114	0.394737	0.0480335
VSMC	Sh3rf1	3.71951	2.01656	0.000199613	0.00478374	0.526316	0.218246
VSMC	Olfml3	3.71809	4.57052	0.000200735	0.00480673	0.368421	0.0194498
VSMC	Krcc1	3.71556	3.03259	0.000202755	0.00485116	0.421053	0.0840318
VSMC	Cd9	3.71017	2.81852	0.000207124	0.00494766	0.421053	0.074683
VSMC	Morrbid	3.70941	4.25055	0.000207741	0.00495839	0.368421	0.0182678
VSMC	Sdc4	3.69525	3.30594	0.00021967	0.00523463	0.394737	0.0490006
VSMC	Tmed10	3.68633	2.01479	0.000227509	0.00540833	0.526316	0.222652
VSMC	Shroom4	3.68205	2.23137	0.000231362	0.00548667	0.473684	0.135826
VSMC	Jam2	3.67437	2.47628	0.000238436	0.00562728	0.447368	0.10692
VSMC	Fam241a	3.66976	4.43961	0.000242777	0.00571602	0.368421	0.0272942
VSMC	Ackr3	3.66199	4.29355	0.000250266	0.00588294	0.368421	0.0266495
VSMC	Grip2	3.65795	3.76365	0.00025424	0.00596686	0.394737	0.0679132
VSMC	Yap1	3.65494	2.60494	0.000257245	0.00603257	0.421053	0.0751128
VSMC	Nfatc1	3.65473	2.9705	0.000257456	0.00603274	0.394737	0.0468515
VSMC	Crybg3	3.65183	2.42691	0.000260374	0.00609627	0.421053	0.0708145
VSMC	Pdxk	3.6409	2.28077	0.00027169	0.00634108	0.473684	0.145498
VSMC	Plat	3.63782	2.08222	0.000274952	0.00640707	0.473684	0.143671
VSMC	Sqstm1	3.63587	2.43102	0.000277049	0.00645085	0.473684	0.175478
VSMC	Eif1	3.62836	2.84837	0.000285224	0.00663073	0.421053	0.0947776
VSMC	Pdlim7	3.62288	2.73736	0.000291342	0.00675698	0.421053	0.103589
VSMC	Fbxo32	3.62074	2.51894	0.000293762	0.00680775	0.421053	0.0819901
VSMC	Oaz2	3.61935	2.49219	0.000295339	0.00683894	0.447368	0.131743
VSMC	Elk4	3.61673	2.74077	0.000298345	0.00689231	0.421053	0.0909091
VSMC	St8sia6	3.61649	4.16079	0.000298623	0.00689333	0.368421	0.0322373
VSMC	Tspan12	3.61351	3.24808	0.000302081	0.00696226	0.394737	0.0621105
VSMC	Mamdc2	3.61215	4.21582	0.000303665	0.00698786	0.368421	0.0341715
VSMC	Dstn	3.60953	2.7268	0.00030675	0.00705031	0.447368	0.130131
VSMC	Gsta4	3.60727	3.59572	0.000309433	0.00709844	0.368421	0.0296583
VSMC	Tril	3.60598	3.16544	0.000310982	0.00712841	0.394737	0.0579196
VSMC	Il1r1	3.60064	3.94643	0.000317431	0.00726496	0.368421	0.0311627
VSMC	Gna11	3.59383	2.39877	0.000325848	0.00743452	0.447368	0.135611
VSMC	Stat6	3.59329	3.65796	0.000326527	0.00744426	0.368421	0.0286912
VSMC	Rgs12	3.59121	2.54372	0.000329143	0.00749811	0.421053	0.0840318
VSMC	Gper1	3.5904	5.74119	0.000330172	0.00751574	0.342105	0.0042983
VSMC	Slc25a5	3.58263	2.74453	0.000340158	0.00772517	0.421053	0.100473
VSMC	Atp5g3	3.58067	2.48753	0.000342718	0.00776807	0.447368	0.133892
VSMC	B3gnt2	3.58061	2.56072	0.000342797	0.00776807	0.421053	0.0908016
VSMC	F2r	3.57859	6.75849	0.000345455	0.00780941	0.342105	0.00773694
VSMC	M6pr	3.57829	2.83521	0.000345854	0.00781243	0.421053	0.104771
VSMC	Nr2f1	3.56976	2.51084	0.000357308	0.00804039	0.447368	0.129916
VSMC	Serpinf1	3.5659	5.87419	0.000362605	0.00814715	0.342105	0.00805932
VSMC	Tmem123	3.56156	2.98938	0.000368651	0.0082704	0.394737	0.0600688
VSMC	Alg14	3.56126	2.21684	0.000369074	0.00827361	0.447368	0.112723
VSMC	Msx1	3.55976	5.32271	0.000371198	0.00830229	0.342105	0.00719966
VSMC	Aldh1a2	3.55741	5.57187	0.000374534	0.00836421	0.342105	0.00795186
VSMC	Irak2	3.55635	2.24657	0.00037604	0.00837977	0.447368	0.115517
VSMC	Vasn	3.55632	5.91646	0.000376083	0.00837977	0.342105	0.00999355
VSMC	Gnb2	3.5528	2.14615	0.000381159	0.00847367	0.473684	0.165377
VSMC	Klhl23	3.55204	2.69164	0.000382251	0.00849156	0.421053	0.0960671
VSMC	G3bp1	3.54526	2.03034	0.000392219	0.00869336	0.5	0.189555
VSMC	Plac9a	3.54267	5.27624	0.000396093	0.00875948	0.342105	0.00924135
VSMC	Nfe2l1	3.54189	2.77896	0.000397271	0.00877895	0.421053	0.113798
VSMC	Tnfaip1	3.54059	2.99504	0.000399227	0.00881556	0.394737	0.0693101
VSMC	Dusp1	3.53954	3.66386	0.000400825	0.00883763	0.368421	0.0386847
VSMC	Arap3	3.53791	3.02562	0.000403303	0.00888562	0.368421	0.0300881
VSMC	Fkbp1a	3.53674	2.00736	0.000405102	0.00891194	0.5	0.198152
VSMC	Tmem51	3.53553	2.17867	0.000406954	0.00894602	0.473684	0.157748
VSMC	Rnf213	3.53448	2.812	0.000408581	0.00896842	0.394737	0.060821
VSMC	Nr1d1	3.53231	2.82052	0.000411948	0.00902836	0.421053	0.105093
VSMC	Cdh6	3.53165	3.01156	0.000412982	0.00903812	0.421053	0.110359
VSMC	Ace	3.52842	5.60809	0.000418045	0.00913173	0.342105	0.0132173
VSMC	Gpc4	3.52833	3.72918	0.000418188	0.00913173	0.368421	0.0427681
VSMC	Sp1	3.52369	2.07523	0.000425579	0.00928626	0.473684	0.165377
VSMC	Anxa2	3.51182	5.24135	0.000445049	0.00966106	0.342105	0.0124651
VSMC	Sod1	3.50399	2.656	0.000458349	0.00993515	0.421053	0.11326
VSMC	Rpl13	3.50019	3.63306	0.000464926	0.0100629	0.368421	0.0465291
VSMC	C130074G19Rik	3.49468	5.01656	0.000474637	0.0102656	0.342105	0.0147217
VSMC	Trim14	3.49284	4.79794	0.000477915	0.0103289	0.342105	0.0135397
VSMC	Angpt2	3.49106	4.57528	0.000481107	0.0103903	0.342105	0.0142919
VSMC	Psma7	3.49055	2.7455	0.00048203	0.0104026	0.421053	0.112508
VSMC	Nes	3.48585	4.69271	0.000490579	0.0105408	0.342105	0.0140769
VSMC	Lamc3	3.48525	4.74873	0.000491685	0.0105487	0.342105	0.0145068
VSMC	Notch4	3.48506	4.72077	0.000492018	0.0105487	0.342105	0.0141844
VSMC	Pald1	3.48311	2.72594	0.000495631	0.0106107	0.394737	0.0680206
VSMC	Dtx3	3.48079	2.08054	0.000499944	0.0106953	0.5	0.205566
VSMC	Gm13889	3.4788	5.07827	0.000503668	0.0107516	0.342105	0.0180529
VSMC	Egfl8	3.47817	4.84008	0.000504859	0.0107692	0.342105	0.0179454
VSMC	Sema7a	3.47319	2.33988	0.000514304	0.0109628	0.447368	0.145283
VSMC	Antxr1	3.47268	2.26361	0.000515286	0.0109679	0.447368	0.136149
VSMC	Tsc22d3	3.47	2.00865	0.000520458	0.011062	0.447368	0.114872
VSMC	Dbp	3.45891	3.21584	0.000542362	0.0114697	0.394737	0.093703
VSMC	Plekhh3	3.45762	2.94563	0.000544976	0.0115167	0.394737	0.0755427
VSMC	Srgn	3.45231	4.40544	0.000555801	0.0117036	0.342105	0.0168708
VSMC	Ecm1	3.4515	4.10913	0.000557479	0.0117305	0.342105	0.0167634
VSMC	Kif1c	3.4502	2.32093	0.000560162	0.0117786	0.447368	0.141414
VSMC	Abtb2	3.4487	2.33772	0.000563296	0.011836	0.447368	0.13185
VSMC	Npy1r	3.4471	5.1422	0.000566636	0.0118977	0.342105	0.02536
VSMC	Lgals3bp	3.44641	4.25059	0.000568091	0.0119198	0.342105	0.0179454
VSMC	Bmp7	3.44352	4.58608	0.000574203	0.0120395	0.342105	0.0200946
VSMC	Plod1	3.44231	2.76207	0.000576768	0.0120847	0.394737	0.0740383
VSMC	Nfe2l2	3.44141	2.4897	0.000578698	0.0121165	0.394737	0.0652267
VSMC	Ifnar1	3.44077	2.2108	0.000580053	0.0121363	0.447368	0.144745
VSMC	Cct8	3.43921	2.61973	0.00058342	0.0121981	0.421053	0.116377
VSMC	Magt1	3.43613	2.3815	0.000590079	0.0123286	0.421053	0.104019
VSMC	Gpx1	3.41302	4.50866	0.000642462	0.0133005	0.342105	0.0252525
VSMC	Fam20a	3.4042	2.21976	0.00066359	0.0136803	0.421053	0.0959596
VSMC	Rexo2	3.40311	2.962	0.000666231	0.0137252	0.394737	0.0871481
VSMC	Ushbp1	3.40188	3.33441	0.000669249	0.0137778	0.342105	0.0179454
VSMC	Tsn	3.39889	2.03322	0.000676591	0.0139192	0.473684	0.171502
VSMC	Nrip2	3.39061	3.40763	0.000697378	0.0142866	0.368421	0.0609284
VSMC	Tmem44	3.38781	2.67875	0.000704542	0.0144038	0.394737	0.0852138
VSMC	Wnt5a	3.38401	4.44691	0.000714356	0.0145842	0.342105	0.0285837
VSMC	Cers2	3.3803	2.2933	0.000724059	0.0147619	0.421053	0.102085
VSMC	Stard8	3.37822	2.71665	0.000729555	0.0148637	0.394737	0.0786589
VSMC	Cap1	3.36961	2.05747	0.000752754	0.0153046	0.447368	0.152912
VSMC	Pcbp1	3.36307	2.80963	0.000770811	0.0156553	0.394737	0.0912315
VSMC	Crispld1	3.35948	4.15654	0.000780883	0.015822	0.342105	0.0298732
VSMC	Hspa12b	3.35906	3.55956	0.000782076	0.0158353	0.342105	0.0234257
VSMC	Cdc42ep4	3.3565	2.9403	0.000789355	0.0159643	0.368421	0.0537288
VSMC	Rpl8	3.35141	3.32508	0.000804015	0.0162128	0.368421	0.0658715
VSMC	Arhgef25	3.35099	2.3457	0.000805241	0.0162264	0.421053	0.12132
VSMC	Shroom2	3.34951	2.4726	0.000809545	0.016302	0.421053	0.124758
VSMC	Csk	3.34683	2.67083	0.000817416	0.0164492	0.394737	0.0863959
VSMC	Mustn1	3.34291	8.13995	0.000829042	0.0166491	0.315789	0.00247152
VSMC	Pbxip1	3.33683	3.10969	0.00084741	0.0170064	0.368421	0.059424
VSMC	Nucb1	3.33454	2.56234	0.000854418	0.0171354	0.421053	0.125833
VSMC	Fam114a1	3.33306	3.7869	0.000858965	0.0172149	0.342105	0.0289061
VSMC	Tollip	3.32932	2.59149	0.000870572	0.0174238	0.394737	0.084784
VSMC	Endod1	3.32818	2.09073	0.000874158	0.0174838	0.447368	0.15173
VSMC	Cox6a1	3.32758	2.10136	0.000876051	0.0175097	0.447368	0.141414
VSMC	Lgals1	3.32104	6.37274	0.000896834	0.0178863	0.315789	0.00397593
VSMC	Rpl7a	3.32089	3.76002	0.000897318	0.0178863	0.342105	0.0347088
VSMC	Pttg1ip	3.31902	2.63905	0.000903342	0.0179943	0.394737	0.0916613
VSMC	Rplp2	3.31332	3.55392	0.000921939	0.0183152	0.342105	0.0330969
VSMC	Ik	3.30811	2.09689	0.000939272	0.0186345	0.447368	0.1513
VSMC	Ctsc	3.30323	3.24494	0.000955776	0.0189212	0.342105	0.0282613
VSMC	Jun	3.30266	3.13955	0.000957729	0.0189238	0.368421	0.0651193
VSMC	Mcur1	3.30248	3.02424	0.000958347	0.0189238	0.368421	0.0646894
VSMC	Rarres2	3.30037	5.8935	0.000965579	0.0190284	0.315789	0.00591017
VSMC	Slc22a6	3.29609	5.82212	0.000980405	0.0193077	0.315789	0.00634
VSMC	Gypc	3.29458	5.68116	0.000985676	0.0193985	0.315789	0.00634
VSMC	Rnf7	3.2838	3.11926	0.00102419	0.0200894	0.368421	0.0689877
VSMC	Asb2	3.28235	5.51536	0.00102945	0.0201793	0.315789	0.00773694
VSMC	Cdc42ep1	3.27684	3.43644	0.00104977	0.0205094	0.342105	0.0334193
VSMC	C030034L19Rik	3.27542	5.83429	0.00105505	0.0205989	0.315789	0.00967118
VSMC	H2az2	3.26418	2.07109	0.0010978	0.0213348	0.421053	0.113153
VSMC	Copz2	3.26084	5.16055	0.00111083	0.0215313	0.315789	0.00945626
VSMC	Il10rb	3.26057	3.16136	0.0011119	0.0215378	0.342105	0.0319149
VSMC	Rpl23a	3.25867	3.74852	0.00111936	0.0216682	0.342105	0.0425532
VSMC	Gata2	3.25722	5.07532	0.00112508	0.0217646	0.315789	0.00934881
VSMC	Sh3pxd2a	3.25572	2.14474	0.00113107	0.0218518	0.421053	0.132388
VSMC	Rps9	3.25285	3.68303	0.00114252	0.0220442	0.342105	0.0402966
VSMC	Arpc5	3.25195	2.48731	0.00114616	0.0221	0.394737	0.0981087
VSMC	Perp	3.2468	5.2425	0.00116711	0.0224452	0.315789	0.011498
VSMC	Rhoc	3.24601	4.90767	0.00117033	0.0224924	0.315789	0.0106383
VSMC	Susd5	3.24366	5.72971	0.00118003	0.0226346	0.315789	0.0136471
VSMC	Itga7	3.23854	2.2784	0.00120142	0.0230001	0.421053	0.13185
VSMC	Fmnl3	3.23619	2.76719	0.00121136	0.0231453	0.368421	0.0655491
VSMC	Gm12216	3.2339	3.4564	0.00122111	0.0233165	0.342105	0.0423383
VSMC	Traf5	3.2223	3.32552	0.00127165	0.0242032	0.342105	0.0400817
VSMC	Tmem184b	3.21757	2.14346	0.00129281	0.0245425	0.421053	0.136901
VSMC	Cdc37	3.21576	2.35176	0.00130098	0.0246818	0.394737	0.0991833
VSMC	Tmem100	3.20377	4.81855	0.0013564	0.0256015	0.315789	0.0159037
VSMC	1700018A04Rik	3.20052	4.10479	0.00137181	0.0258592	0.315789	0.0131098
VSMC	Ripor1	3.20013	2.47004	0.00137367	0.0258779	0.394737	0.111326
VSMC	Plscr1	3.19311	4.22408	0.00140751	0.0263973	0.315789	0.0148291
VSMC	Vangl1	3.18232	3.19986	0.001461	0.0273137	0.342105	0.0431979
VSMC	Ctsl	3.1772	2.45238	0.00148706	0.027748	0.394737	0.104341
VSMC	Ehd1	3.17449	2.71945	0.00150102	0.0279732	0.368421	0.0724264
VSMC	Foxd1	3.17406	3.67575	0.0015032	0.0279962	0.315789	0.0149366
VSMC	Gvin-ps7	3.17165	4.25582	0.00151574	0.0282118	0.315789	0.0175156
VSMC	Tubb5	3.16614	2.61634	0.00154476	0.0286765	0.394737	0.111004
VSMC	Mtarc2	3.16388	2.29001	0.00155681	0.028867	0.394737	0.101762
VSMC	Gm12185	3.16026	4.12817	0.00157626	0.0291361	0.315789	0.017838
VSMC	Rpl17	3.158	3.30569	0.00158853	0.0293445	0.342105	0.0508274
VSMC	Col15a1	3.15394	4.91768	0.00161084	0.0297008	0.315789	0.0232108
VSMC	Rela	3.14984	2.78139	0.0016336	0.0300797	0.368421	0.0769396
VSMC	Septin9	3.14586	3.18402	0.00165598	0.030457	0.342105	0.0535139
VSMC	Acadm	3.14044	2.58438	0.00168695	0.0309879	0.368421	0.0799484
VSMC	Efnb2	3.13884	2.95439	0.00169617	0.0310992	0.368421	0.0901569
VSMC	Emp2	3.13839	4.34635	0.00169878	0.0311279	0.315789	0.0225661
VSMC	Acadl	3.12025	3.0718	0.00180696	0.0330076	0.342105	0.0509349
VSMC	Cdkn1b	3.11588	2.29635	0.00183395	0.0334591	0.394737	0.114335
VSMC	Tmem176b	3.10501	4.19202	0.00190275	0.0345647	0.315789	0.0260047
VSMC	Plin2	3.10284	3.77435	0.00191675	0.0346589	0.315789	0.0232108
VSMC	Pdlim1	3.10284	4.00852	0.00191675	0.0346589	0.315789	0.0258973
VSMC	Trim8	3.09112	2.46062	0.00199405	0.0359137	0.394737	0.115517
VSMC	Col8a1	3.07813	4.00944	0.00208304	0.0373794	0.315789	0.0286912
VSMC	Pros1	3.07656	2.02989	0.00209401	0.0375307	0.368421	0.0723189
VSMC	Rpl3	3.0759	2.71819	0.00209868	0.0375914	0.368421	0.0949925
VSMC	Dysf	3.07319	3.79432	0.00211784	0.0378887	0.315789	0.0297657
VSMC	Caskin2	3.0715	3.52024	0.00212985	0.0380804	0.315789	0.0258973
VSMC	Mapk3	3.06786	2.98424	0.002156	0.0385014	0.342105	0.05706
VSMC	Lox	3.06533	7.30327	0.00217433	0.0387817	0.289474	0.00161186
VSMC	Prkd2	3.05406	2.74506	0.00225769	0.0401472	0.342105	0.0564152
VSMC	Gabarap	3.04939	3.08443	0.00229309	0.0407031	0.342105	0.0638298
VSMC	Acacb	3.04921	3.22963	0.00229447	0.0407031	0.315789	0.0271868
VSMC	Gstm1	3.04896	4.04031	0.00229631	0.0407113	0.315789	0.0348162
VSMC	Rplp0	3.03999	3.70281	0.00236589	0.0417941	0.315789	0.032882
VSMC	Vstm4	3.03981	3.52252	0.00236731	0.0417942	0.315789	0.0295508
VSMC	Tcn2	3.03703	3.66817	0.00238919	0.0421048	0.315789	0.0318074
VSMC	2610027K06Rik	3.03703	6.20264	0.00238919	0.0421048	0.289474	0.00451322
VSMC	Shisa5	3.03679	3.52405	0.0023911	0.0421134	0.315789	0.0321298
VSMC	Dubr	3.03583	3.40015	0.00239876	0.042223	0.315789	0.0296583
VSMC	Ctps	3.03345	2.4839	0.00241776	0.0424142	0.368421	0.0894047
VSMC	Tbrg1	3.03279	2.62327	0.00242308	0.0424737	0.342105	0.0583495
VSMC	Sh3bgrl3	3.0295	4.13155	0.00244958	0.0427857	0.315789	0.0372878
VSMC	Mannr	3.02697	5.75956	0.00247018	0.0430437	0.289474	0.00537288
VSMC	Pdha1	3.02462	2.48644	0.00248946	0.0433028	0.368421	0.0941328
VSMC	Nupr1	3.02185	5.755	0.00251237	0.0435728	0.289474	0.00580271
VSMC	Smo	3.0204	2.57385	0.0025244	0.0437557	0.342105	0.0563078
VSMC	Ndufa4l2	3.01923	5.46827	0.00253421	0.0439	0.289474	0.00548034
VSMC	Tec	3.01245	2.2314	0.0025915	0.0448136	0.342105	0.05072
VSMC	Ccdc85b	3.00739	3.48334	0.00263505	0.0454867	0.315789	0.036643
VSMC	Enpp1	3.00678	3.72649	0.00264028	0.0455503	0.315789	0.0377176
VSMC	Ostf1	3.00106	2.07855	0.00269043	0.0463341	0.368421	0.0805932
VSMC	Uqcr11	3.00061	3.35493	0.00269443	0.0463488	0.315789	0.0358908
VSMC	Eci2	2.99524	2.12806	0.00274226	0.0469527	0.368421	0.0837094
VSMC	Eva1c	2.99292	2.29725	0.00276319	0.0472562	0.342105	0.0558779
VSMC	Tmem255b	2.99265	5.80947	0.00276565	0.0472708	0.289474	0.00956372
VSMC	Spaar	2.99145	5.06546	0.00277659	0.0474303	0.289474	0.00827423
VSMC	Chd3	2.9887	2.09202	0.00280162	0.0478026	0.421053	0.156136
VSMC	Gbp5	2.98735	4.69245	0.00281408	0.0479691	0.289474	0.0078444
VSMC	H1f2	2.98301	5.37521	0.00285428	0.0485607	0.289474	0.0102085
VSMC	Rps2	2.97852	3.529	0.00289643	0.0492493	0.315789	0.0402966
VSMC	Slc13a4	2.97433	5.03503	0.00293626	0.0498691	0.289474	0.0102085
VSMC	Lpl	2.97433	5.29997	0.00293626	0.0498691	0.289474	0.0119278
VSMC	Irf2bp2	2.9737	2.37492	0.00294232	0.0499433	0.368421	0.0972491
VSMC	Ppp1ca	2.97328	2.82861	0.00294637	0.0499832	0.342105	0.0708145

### Sheet: Table S3
Table S3. Differentially expressed genes across annotated cell types from freshly extracted and lightly fixed cerebellum removed mouse brain related to Figure 2.
Cell type	Gene name	Scores	Logfoldchanges	P-value	Adjusted P-value	Gene expressing cell fraction in Group	Gene expressing cell fraction not in Group
OB Int	Meis2	19.2676	3.51451	1.00518e-82	1.38845e-78	0.879464	0.428991
OB Int	Sox2ot	17.1179	3.93928	1.09057e-65	7.53203e-62	0.794643	0.208323
OB Int	Pbx3	16.2865	3.69898	1.23004e-59	5.6635e-56	0.758929	0.240093
OB Int	Gad1	14.4125	2.78234	4.31764e-47	1.32532e-43	0.741071	0.229215
OB Int	Erbb4	13.3263	3.06206	1.62719e-40	2.99684e-37	0.776786	0.335233
OB Int	Ptpro	13.2412	3.09582	5.07226e-40	8.75789e-37	0.669643	0.261331
OB Int	Dock10	13.1575	2.41103	1.54106e-39	2.36518e-36	0.71875	0.304757
OB Int	Dlx6os1	12.3172	3.25013	7.32267e-35	9.63314e-32	0.575893	0.11914
OB Int	Gad2	12.0223	2.04013	2.71166e-33	2.99649e-30	0.758929	0.28067
OB Int	Kcnip1	11.3077	2.38364	1.2017e-29	1.00601e-26	0.629464	0.214798
OB Int	Tshz1	10.5083	2.97637	7.90876e-26	4.28407e-23	0.522321	0.184322
OB Int	Cpne4	10.4571	2.14477	1.35976e-25	6.70801e-23	0.660714	0.396529
OB Int	Adarb2	10.1865	2.51604	2.27724e-24	9.98587e-22	0.616071	0.283087
OB Int	Pcbp3	10.1039	2.55088	5.30648e-24	2.18801e-21	0.59375	0.335319
OB Int	Map3k1	9.52131	3.39362	1.71017e-21	6.05707e-19	0.4375	0.0908228
OB Int	Cpa6	9.21274	5.04927	3.17893e-20	9.86754e-18	0.388393	0.0436847
OB Int	Gng4	9.17309	3.34368	4.59639e-20	1.38022e-17	0.433036	0.0986791
OB Int	Rerg	7.76776	2.14188	7.98845e-15	1.37074e-12	0.433036	0.150652
OB Int	Meis1	7.37378	3.48978	1.65853e-13	2.33768e-11	0.339286	0.0650954
OB Int	Syt6	7.21916	2.63173	5.23112e-13	6.75303e-11	0.379464	0.119658
OB Int	Ankfn1	6.47418	2.40696	9.53263e-11	8.98801e-09	0.361607	0.134248
OB Int	Gm16076	6.36522	2.1736	1.95005e-10	1.7491e-08	0.352679	0.11491
OB Int	Sox1ot	6.2967	3.44294	3.04054e-10	2.64145e-08	0.28125	0.040404
OB Int	Lgr5	6.04734	3.99786	1.47256e-09	1.14918e-07	0.272321	0.0467927
OB Int	Zic1	5.48443	2.63339	4.14794e-08	2.5693e-06	0.267857	0.0564621
OB Int	Tll1	5.47177	2.35649	4.45567e-08	2.75374e-06	0.299107	0.0995424
OB Int	G630016G05Rik	5.25997	2.73806	1.44075e-07	8.08987e-06	0.254464	0.0540447
OB Int	Myo5b	4.5036	2.37739	6.68112e-06	0.00026255	0.267857	0.114046
Pallial Glut 1	Pdzrn3	57.4963	3.76847	0	0	0.719251	0.137314
Pallial Glut 1	Satb2	48.4775	2.75517	0	0	0.684715	0.179533
Pallial Glut 1	Ptprk	47.0993	2.26157	0	0	0.77451	0.314934
Pallial Glut 1	Mlip	44.8222	2.12474	0	0	0.723039	0.309605
Pallial Glut 1	Nwd2	43.4817	2.09261	0	0	0.70098	0.27736
Pallial Glut 1	Nptxr	39.8028	2.49181	0	0	0.601827	0.212051
Pallial Glut 1	Slc17a7	35.8147	2.01328	6.51358e-281	4.38889e-278	0.586453	0.211914
Pallial Glut 1	9130024F11Rik	29.9454	2.45949	5.04424e-197	1.60175e-194	0.421123	0.0964613
Pallial Glut 1	Pparg	29.6968	2.62327	8.43367e-194	2.61785e-191	0.409091	0.0923623
Pallial Glut 1	Kcnv1	27.077	2.02393	1.83625e-161	4.02604e-159	0.422906	0.133352
Pallial Glut 1	Stx1a	26.139	2.16436	1.31505e-150	2.48832e-148	0.393048	0.11436
Pallial Glut 1	A830036E02Rik	24.4979	2.28171	1.55672e-132	2.42971e-130	0.35205	0.0866239
Pallial Glut 1	Exph5	23.9711	3.24847	5.57285e-127	7.97697e-125	0.302807	0.0433119
Pallial Glut 1	Herc6	19.6481	2.67349	5.99738e-86	5.36193e-84	0.262478	0.0497336
Pallial Glut 1	Rtn4r	18.4872	2.1111	2.61682e-76	2.01934e-74	0.279189	0.0796557
Pallial Glut 2	Hs3st4	43.097	3.91774	0	0	0.955531	0.408268
Pallial Glut 2	Tle4	35.2929	2.91054	7.55068e-273	2.97993e-269	0.849241	0.360404
Pallial Glut 2	Dlc1	33.4987	2.55217	5.03094e-246	1.54428e-242	0.874187	0.448691
Pallial Glut 2	Grik3	33.3435	2.96166	9.05855e-244	2.50251e-240	0.815618	0.263023
Pallial Glut 2	Gm15338	33.2272	3.33274	4.35575e-242	1.09393e-238	0.774403	0.228847
Pallial Glut 2	Zfpm2	31.856	2.93611	1.08645e-222	2.3088e-219	0.839479	0.382453
Pallial Glut 2	Foxp2	31.0689	3.1766	6.3352e-212	1.16677e-208	0.792842	0.216996
Pallial Glut 2	Htr1f	29.141	2.67182	1.08548e-186	1.1995e-183	0.762473	0.277722
Pallial Glut 2	Nfia	28.6181	2.43729	3.99915e-180	3.94573e-177	0.808026	0.362701
Pallial Glut 2	Rai14	26.3865	4.31805	1.95712e-153	1.46128e-150	0.565076	0.0600827
Pallial Glut 2	Tmem178	26.207	2.36648	2.21008e-151	1.56553e-148	0.709328	0.297841
Pallial Glut 2	Ipcef1	25.4589	2.37379	5.62023e-143	3.37531e-140	0.691974	0.274414
Pallial Glut 2	Vxn	25.2605	2.58196	8.68763e-141	4.89805e-138	0.661605	0.244557
Pallial Glut 2	Sdk2	23.4827	2.29455	6.12944e-122	2.64581e-119	0.652928	0.264401
Pallial Glut 2	Thsd7b	22.1909	2.14594	4.20693e-109	1.63691e-106	0.683297	0.327239
Pallial Glut 2	Gng12	19.533	2.37217	5.7503e-85	1.70815e-82	0.522777	0.171704
Pallial Glut 2	Pcsk5	18.0791	2.06574	4.65358e-73	1.05377e-70	0.555315	0.248783
Pallial Glut 2	Rell1	15.9773	3.05189	1.83898e-57	3.1555e-55	0.376356	0.0696371
Pallial Glut 2	Sulf1	15.6758	2.40484	2.21435e-55	3.61973e-53	0.416486	0.120533
Pallial Glut 2	Trabd2b	15.2721	3.04853	1.1731e-52	1.69676e-50	0.36551	0.0757924
Pallial Glut 2	St3gal1	9.78892	2.21087	1.25626e-22	8.0151e-21	0.262473	0.0738631
Pallial Glut 2	Sema5b	9.69104	2.17071	3.29169e-22	2.04811e-20	0.260304	0.0712908
Pallial Glut 2	Prss12	8.89175	2.07731	6.0153e-19	3.36394e-17	0.25705	0.090124
Pallial Glut 3	Gm2164	24.7038	4.10602	9.73085e-135	8.96082e-131	0.879518	0.141438
Pallial Glut 3	Ndst3	24.0326	2.96386	1.27071e-127	8.77613e-124	0.942771	0.410545
Pallial Glut 3	Tox	23.7865	3.17176	4.61175e-125	2.54809e-121	0.951807	0.372549
Pallial Glut 3	Parm1	22.392	3.11172	4.71208e-111	1.85965e-107	0.876506	0.223442
Pallial Glut 3	Pcsk5	21.4547	2.87995	4.13097e-102	1.42653e-98	0.88253	0.255076
Pallial Glut 3	Etv1	19.5507	2.96063	4.06846e-85	1.02178e-81	0.798193	0.223704
Pallial Glut 3	Npr3	18.3707	3.28887	2.25365e-75	4.15063e-72	0.683735	0.103094
Pallial Glut 3	Sox5	18.1573	2.16017	1.12466e-73	1.55349e-70	0.927711	0.482004
Pallial Glut 3	Trpc4	18.0753	2.2097	4.98506e-73	6.25988e-70	0.840361	0.338126
Pallial Glut 3	Tmem200a	17.6505	2.32619	1.00817e-69	1.03155e-66	0.783133	0.259695
Pallial Glut 3	Tafa1	17.4736	2.65842	2.27731e-68	2.16941e-65	0.843373	0.478431
Pallial Glut 3	Cadps2	17.0952	2.10514	1.61084e-65	1.39066e-62	0.909639	0.453072
Pallial Glut 3	Ntng1	17.0647	2.07632	2.71842e-65	2.27573e-62	0.906627	0.400784
Pallial Glut 3	Gm19410	16.651	3.34903	2.97765e-62	2.05651e-59	0.614458	0.0938562
Pallial Glut 3	Raver2	15.0641	2.20655	2.79046e-51	1.40162e-48	0.668675	0.188235
Pallial Glut 3	St8sia5	14.8597	2.01125	6.0154e-50	2.91546e-47	0.686747	0.237908
Pallial Glut 3	Htr1f	14.7565	2.0364	2.79554e-49	1.30898e-46	0.728916	0.303617
Pallial Glut 3	Trmt9b	14.7219	2.98994	4.66335e-49	2.11196e-46	0.560241	0.0921133
Pallial Glut 3	Chst8	14.4805	2.78275	1.6096e-47	7.05823e-45	0.563253	0.0981264
Pallial Glut 3	Galnt9	14.2799	2.22473	2.92181e-46	1.223e-43	0.623494	0.17159
Pallial Glut 3	Etv5	14.2133	2.41329	7.57539e-46	3.12355e-43	0.60241	0.161046
Pallial Glut 3	Gm6260	14.0431	5.06533	8.49017e-45	3.25763e-42	0.46988	0.0193464
Pallial Glut 3	Gm31907	13.8878	2.5676	7.50684e-44	2.80249e-41	0.569277	0.124967
Pallial Glut 3	Sulf2	12.5711	2.03072	3.045e-36	7.71754e-34	0.554217	0.139172
Pallial Glut 3	Adamts2	11.9531	2.78503	6.25463e-33	1.37135e-30	0.463855	0.0816558
Pallial Glut 3	Tcerg1l	11.6354	2.21168	2.72158e-31	5.56935e-29	0.503012	0.130458
Pallial Glut 3	Bcl6	11.6225	2.91852	3.16775e-31	6.43472e-29	0.439759	0.0644009
Pallial Glut 3	Dnah9	11.3994	2.1582	4.21129e-30	8.02352e-28	0.506024	0.141176
Pallial Glut 3	Fezf2	10.8613	3.61351	1.76278e-27	2.84786e-25	0.38253	0.0317211
Pallial Glut 3	4930419G24Rik	10.3638	2.39482	3.62111e-25	5.18326e-23	0.418675	0.0826144
Pallial Glut 3	Mylip	10.193	2.08082	2.1304e-24	2.92758e-22	0.442771	0.10841
Pallial Glut 3	L3mbtl4	10.1926	2.95946	2.14063e-24	2.92758e-22	0.39759	0.0766013
Pallial Glut 3	Gm42707	9.34032	5.05741	9.60392e-21	1.11478e-18	0.310241	0.0096732
Pallial Glut 3	Pou3f1	9.12551	2.45166	7.13998e-20	7.85853e-18	0.364458	0.0672767
Pallial Glut 3	Kcng1	8.46845	2.51297	2.48688e-17	2.27492e-15	0.334337	0.0596078
Pallial Glut 3	Stac	7.82928	2.60026	4.9069e-15	3.75507e-13	0.307229	0.0557734
Pallial Glut 3	C730002L08Rik	7.71335	2.28525	1.22561e-14	9.10181e-13	0.316265	0.0651852
Pallial Glut 3	Fam20a	7.69233	2.73463	1.44484e-14	1.05876e-12	0.286145	0.0360784
Pallial Glut 3	Cacna1h	7.62209	2.16585	2.49606e-14	1.79573e-12	0.307229	0.0571678
Pallial Glut 3	Gpr161	7.59236	2.7053	3.14126e-14	2.23661e-12	0.295181	0.0521133
Pallial Glut 3	Adam18	7.37982	3.45732	1.58507e-13	1.07064e-11	0.259036	0.0207407
Pallial Glut 3	Atp8b1	7.32594	2.01378	2.37238e-13	1.56793e-11	0.313253	0.0733769
Pallial Glut 3	Slc26a4	6.75123	2.11431	1.46597e-11	8.00375e-10	0.286145	0.0681481
Pallial Glut 3	Igfbp4	6.68751	2.2451	2.27003e-11	1.20832e-09	0.271084	0.0533333
Pallial Glut 4	Nr4a2	15.3319	6.77712	4.6782e-53	1.2924e-48	0.965517	0.0599829
Pallial Glut 4	Gnb4	15.2529	5.77124	1.57401e-52	2.17418e-48	0.965517	0.105717
Pallial Glut 4	Oprk1	14.767	5.66174	2.38945e-49	2.1288e-45	0.942529	0.0719283
Pallial Glut 4	Olfm3	14.7499	3.96889	3.08232e-49	2.1288e-45	0.988506	0.439676
Pallial Glut 4	Rgs12	14.1237	5.45627	2.71384e-45	1.07104e-41	0.908046	0.0654437
Pallial Glut 4	Cadps2	13.9204	3.55235	4.76251e-44	1.46188e-40	0.977011	0.462116
Pallial Glut 4	Synpr	13.705	3.91425	9.47974e-43	2.61887e-39	0.977011	0.296587
Pallial Glut 4	Tmem163	12.8928	4.09108	4.9397e-38	9.74745e-35	0.885057	0.166382
Pallial Glut 4	B3gat2	12.8066	4.80371	1.50658e-37	2.77473e-34	0.83908	0.0809727
Pallial Glut 4	Ntng2	12.4739	4.67166	1.03679e-35	1.79014e-32	0.816092	0.118259
Pallial Glut 4	Col11a1	12.3925	4.84901	2.86885e-35	4.66206e-32	0.816092	0.0860922
Pallial Glut 4	Zfp804b	11.7128	3.46765	1.09606e-31	1.26166e-28	0.931034	0.389932
Pallial Glut 4	Cpne4	11.69	2.91491	1.43331e-31	1.58387e-28	0.931034	0.397611
Pallial Glut 4	Trhde	11.6776	2.71289	1.65926e-31	1.76303e-28	0.954023	0.463225
Pallial Glut 4	Cntnap3	11.5598	4.07936	6.58339e-31	6.27147e-28	0.793103	0.116638
Pallial Glut 4	Nwd2	11.5487	2.57278	7.49109e-31	6.89829e-28	0.942529	0.434642
Pallial Glut 4	Dner	11.4904	2.55509	1.47351e-30	1.31313e-27	0.91954	0.463823
Pallial Glut 4	Gfra1	11.1436	3.86235	7.69059e-29	6.43819e-26	0.781609	0.122184
Pallial Glut 4	Lypd6b	11.0667	3.67222	1.81962e-28	1.43626e-25	0.781609	0.11058
Pallial Glut 4	Kcnv1	10.8364	3.15602	2.31392e-27	1.72768e-24	0.804598	0.239249
Pallial Glut 4	Gm32647	10.6332	3.35798	2.08892e-26	1.44271e-23	0.816092	0.200427
Pallial Glut 4	Stk32c	10.5299	3.12061	6.29314e-26	4.24035e-23	0.770115	0.206314
Pallial Glut 4	Nckap5	10.3284	2.89722	5.24511e-25	3.01878e-22	0.804598	0.216553
Pallial Glut 4	Sh3gl3	10.3227	3.08225	5.56143e-25	3.13551e-22	0.770115	0.232338
Pallial Glut 4	Dipk2a	10.2099	3.18508	1.78981e-24	9.69515e-22	0.758621	0.174232
Pallial Glut 4	Tmem132d	10.1375	2.35705	3.76801e-24	2.00183e-21	0.885057	0.498379
Pallial Glut 4	Gpd2	10.0531	2.48734	8.90545e-24	4.47313e-21	0.816092	0.288993
Pallial Glut 4	Cux1	9.92866	2.33901	3.12422e-23	1.4881e-20	0.83908	0.485324
Pallial Glut 4	Adamtsl1	9.87359	3.12766	5.41914e-23	2.49515e-20	0.758621	0.183106
Pallial Glut 4	6530402F18Rik	9.83461	4.7912	7.98739e-23	3.61737e-20	0.643678	0.0537543
Pallial Glut 4	Satb2	9.74579	2.35606	1.92277e-22	8.5675e-20	0.862069	0.367918
Pallial Glut 4	Angpt1	9.55171	3.80765	1.27571e-21	5.42196e-19	0.666667	0.0938567
Pallial Glut 4	Plcl1	9.31003	2.06225	1.27802e-20	5.19216e-18	0.885057	0.487884
Pallial Glut 4	Shisa6	9.25751	2.22252	2.09259e-20	8.25857e-18	0.873563	0.280461
Pallial Glut 4	Trpc5	9.08253	2.12441	1.06081e-19	3.80595e-17	0.83908	0.369454
Pallial Glut 4	Runx2	9.04491	2.36449	1.49784e-19	5.30505e-17	0.770115	0.346587
Pallial Glut 4	Luzp2	9.01839	2.38803	1.90867e-19	6.67453e-17	0.827586	0.362628
Pallial Glut 4	Cux2	8.95675	2.40831	3.34379e-19	1.12669e-16	0.758621	0.301024
Pallial Glut 4	Sox5	8.80599	2.00871	1.29704e-18	4.16651e-16	0.908046	0.491468
Pallial Glut 4	Rxfp1	8.74882	3.90799	2.15605e-18	6.76851e-16	0.609195	0.0790956
Pallial Glut 4	Htr2a	8.7067	2.8032	3.12849e-18	9.71097e-16	0.678161	0.172867
Pallial Glut 4	Grin3a	8.67246	2.36127	4.22875e-18	1.29432e-15	0.770115	0.281229
Pallial Glut 4	Adamts3	8.67153	2.0026	4.26349e-18	1.29432e-15	0.827586	0.326024
Pallial Glut 4	9130024F11Rik	8.58047	2.34184	9.44892e-18	2.81378e-15	0.724138	0.216126
Pallial Glut 4	Fap	8.55524	4.67103	1.17622e-17	3.45684e-15	0.563218	0.0429181
Pallial Glut 4	C030017B01Rik	8.49209	2.12485	2.02962e-17	5.84065e-15	0.758621	0.29744
Pallial Glut 4	Tpd52	8.42902	2.174	3.48561e-17	9.82588e-15	0.735632	0.307253
Pallial Glut 4	Sh3d19	8.37275	2.1605	5.62892e-17	1.57075e-14	0.735632	0.286263
Pallial Glut 4	Nr2f2	8.30659	2.90866	9.84883e-17	2.6939e-14	0.632184	0.125768
Pallial Glut 4	Galnt14	8.07913	2.33962	6.52306e-16	1.66858e-13	0.701149	0.247782
Pallial Glut 4	Sema5a	7.94091	2.07563	2.00696e-15	4.95037e-13	0.747126	0.24599
Pallial Glut 4	Lypd6	7.85017	3.14919	4.15487e-15	9.98109e-13	0.563218	0.0716724
Pallial Glut 4	B130024G19Rik	7.51827	2.92545	5.5507e-14	1.17957e-11	0.563218	0.0981229
Pallial Glut 4	Smoc2	7.34605	3.54649	2.04149e-13	4.08682e-11	0.517241	0.0755973
Pallial Glut 4	Tmcc3	7.27106	2.33847	3.56689e-13	6.84298e-11	0.632184	0.214078
Pallial Glut 4	Id2	6.81677	2.33333	9.31072e-12	1.51305e-09	0.574713	0.162457
Pallial Glut 4	Car2	6.74778	3.20638	1.50127e-11	2.35648e-09	0.482759	0.0712457
Pallial Glut 4	Kit	6.57198	2.73001	4.96511e-11	7.37453e-09	0.494253	0.0828498
Pallial Glut 4	Ppp1r1a	6.38415	2.56686	1.72351e-10	2.39265e-08	0.505747	0.127389
Pallial Glut 4	Pdia5	6.29793	3.29741	3.01643e-10	4.02569e-08	0.448276	0.0629693
Pallial Glut 4	Sfmbt2	6.07481	2.31355	1.24136e-09	1.51073e-07	0.494253	0.11971
Pallial Glut 4	BB557941	6.02944	4.97357	1.64526e-09	1.99351e-07	0.390805	0.0188567
Pallial Glut 4	Bdnf	5.96932	2.51415	2.38249e-09	2.83702e-07	0.494253	0.144625
Pallial Glut 4	Tll1	5.8973	2.73353	3.69487e-09	4.18338e-07	0.45977	0.100683
Pallial Glut 4	Neurod6	5.8505	2.26621	4.90093e-09	5.45939e-07	0.494253	0.141126
Pallial Glut 4	Tfap2d	5.76138	4.6977	8.34296e-09	8.93344e-07	0.37931	0.0248294
Pallial Glut 4	Galnt2	5.41628	2.16611	6.08506e-08	5.71789e-06	0.471264	0.161007
Pallial Glut 4	Rai14	5.39496	2.2641	6.85397e-08	6.39688e-06	0.436782	0.0970137
Pallial Glut 4	Dnah14	5.29649	3.96288	1.1805e-07	1.07988e-05	0.356322	0.0284983
Pallial Glut 4	Medag	5.28342	3.00128	1.26794e-07	1.15224e-05	0.37931	0.0499147
Pallial Glut 4	Cpne9	5.27966	2.12429	1.29422e-07	1.17226e-05	0.448276	0.122355
Pallial Glut 4	Tbr1	5.2354	2.42861	1.64627e-07	1.47184e-05	0.425287	0.113567
Pallial Glut 4	Lxn	5.11843	4.77394	3.08084e-07	2.62689e-05	0.333333	0.0169795
Pallial Glut 4	Lepr	4.94732	3.59074	7.52414e-07	5.99026e-05	0.344828	0.040785
Pallial Glut 4	Sema5b	4.80549	2.49364	1.54371e-06	0.000116521	0.37931	0.0838737
Pallial Glut 4	1500009L16Rik	4.78453	2.91056	1.71388e-06	0.000128314	0.356322	0.0674915
Pallial Glut 4	Gm15397	4.60418	2.09713	4.14086e-06	0.000279695	0.390805	0.109983
Pallial Glut 4	Gm34567	4.48949	4.04617	7.13941e-06	0.000458682	0.298851	0.0201365
Pallial Glut 4	Itpkb	4.45203	3.11746	8.50618e-06	0.000540211	0.321839	0.0462457
Pallial Glut 4	Sstr2	4.40827	3.75107	1.04197e-05	0.000654217	0.298851	0.0255119
Pallial Glut 4	Cast	4.35754	2.47211	1.31532e-05	0.000820248	0.344828	0.0761945
Pallial Glut 4	Kremen1	4.33311	2.66485	1.4702e-05	0.000908633	0.321839	0.0525597
Pallial Glut 4	Synm	4.17369	2.3373	2.99704e-05	0.00175788	0.344828	0.0930887
Pallial Glut 4	Col24a1	4.09597	3.86361	4.20413e-05	0.00237512	0.275862	0.0213311
Pallial Glut 4	Ptpru	4.05781	2.14486	4.95345e-05	0.00273688	0.333333	0.0793515
Pallial Glut 4	Ahr	4.04604	2.19161	5.20921e-05	0.00287245	0.333333	0.0865188
Pallial Glut 4	Mctp2	3.97399	2.20537	7.06776e-05	0.00380612	0.321839	0.0729522
Pallial Glut 4	Tnfaip8l3	3.96811	2.55388	7.24463e-05	0.00388622	0.310345	0.0685154
Pallial Glut 4	Gm42397	3.96526	5.46192	7.33147e-05	0.00392511	0.252874	0.00665529
Pallial Glut 4	Islr2	3.9574	2.89816	7.5769e-05	0.00403313	0.287356	0.0424061
Pallial Glut 4	Elovl2	3.92957	2.42266	8.50965e-05	0.0045036	0.298851	0.0534983
Pallial Glut 4	Gm20488	3.81751	3.29245	0.000134803	0.00678335	0.264368	0.0261092
Pallial Glut 4	Dubr	3.34967	2.51134	0.000809066	0.0323931	0.252874	0.0442833
HIPP Pyr 1	Iqgap2	24.6586	3.69751	2.97708e-134	8.22449e-130	0.945392	0.309623
HIPP Pyr 1	St6galnac5	23.9283	2.99632	1.55597e-126	1.07463e-122	0.969283	0.481414
HIPP Pyr 1	Shisa6	21.2468	3.23832	3.52912e-100	8.12462e-97	0.904437	0.269064
HIPP Pyr 1	Gm2164	21.1117	3.93285	6.21107e-99	1.22562e-95	0.808874	0.145736
HIPP Pyr 1	Man1a	19.7881	2.94065	3.77151e-87	4.34133e-84	0.860068	0.333246
HIPP Pyr 1	Trpc4	19.1354	2.61512	1.281e-81	1.17963e-78	0.846416	0.339673
HIPP Pyr 1	Sema3e	18.9208	2.90281	7.69356e-80	6.64195e-77	0.825939	0.224422
HIPP Pyr 1	Arhgap12	18.892	2.86462	1.32738e-79	1.11122e-76	0.808874	0.281831
HIPP Pyr 1	Tafa1	18.7672	2.84038	1.40118e-78	1.07525e-75	0.924915	0.477592
HIPP Pyr 1	Ror1	18.725	3.7753	3.09772e-78	2.31291e-75	0.723549	0.106305
HIPP Pyr 1	Sh3rf1	18.2145	2.25174	3.96262e-74	2.73678e-71	0.853242	0.400469
HIPP Pyr 1	Gm10754	18.1778	2.68413	7.73866e-74	5.21435e-71	0.825939	0.214695
HIPP Pyr 1	Tmem200a	18.0474	2.62225	8.2752e-73	5.31653e-70	0.798635	0.261073
HIPP Pyr 1	Gm38353	17.9999	2.32645	1.95324e-72	1.22637e-69	0.887372	0.404464
HIPP Pyr 1	Cadps2	17.6749	2.26233	6.54613e-70	3.84773e-67	0.928328	0.454143
HIPP Pyr 1	Gpc5	17.5488	2.85385	6.07657e-69	3.35743e-66	0.812287	0.25951
HIPP Pyr 1	Ndst3	17.4085	2.23454	7.11295e-68	3.70759e-65	0.883959	0.413844
HIPP Pyr 1	Dgkg	17.2331	2.09234	1.49872e-66	7.3935e-64	0.860068	0.461699
HIPP Pyr 1	Gm2115	17.1463	5.31462	6.69606e-66	3.13534e-63	0.607509	0.029703
HIPP Pyr 1	Prkcg	17.005	2.12968	7.54647e-65	3.47465e-62	0.836177	0.361386
HIPP Pyr 1	Itga8	16.8261	2.54143	1.57145e-63	6.78328e-61	0.764505	0.249609
HIPP Pyr 1	Stum	16.6941	2.20601	1.44676e-62	5.9654e-60	0.802048	0.299375
HIPP Pyr 1	Tanc1	16.684	2.45143	1.71295e-62	6.95911e-60	0.764505	0.235539
HIPP Pyr 1	Runx2	16.6075	2.30045	6.14987e-62	2.42709e-59	0.791809	0.338458
HIPP Pyr 1	Wipf3	16.5387	2.2274	1.9327e-61	7.52012e-59	0.8157	0.3996
HIPP Pyr 1	Cntnap5c	16.3287	2.36445	6.16908e-60	2.33462e-57	0.805461	0.324475
HIPP Pyr 1	Pip5k1b	15.9685	2.01117	2.11966e-57	7.60489e-55	0.829352	0.369637
HIPP Pyr 1	Ust	15.7968	2.14686	3.27162e-56	1.12977e-53	0.788396	0.287737
HIPP Pyr 1	Matn2	15.1506	2.82538	7.50527e-52	2.2537e-49	0.638225	0.143043
HIPP Pyr 1	Arhgef28	15.0637	2.1781	2.80512e-51	8.24406e-49	0.733788	0.295293
HIPP Pyr 1	Nrp1	14.8689	2.04737	5.24308e-50	1.46308e-47	0.761092	0.268716
HIPP Pyr 1	Gabra5	14.8254	2.18553	1.00379e-49	2.77306e-47	0.713311	0.252823
HIPP Pyr 1	Tbc1d1	14.7186	2.37056	4.89886e-49	1.31394e-46	0.679181	0.237624
HIPP Pyr 1	Raver2	14.6365	2.44987	1.64259e-48	4.36328e-46	0.658703	0.190116
HIPP Pyr 1	Pkp2	14.5444	3.11117	6.33567e-48	1.63579e-45	0.583618	0.104047
HIPP Pyr 1	Ksr1	14.1679	2.12623	1.44812e-45	3.47875e-43	0.682594	0.251694
HIPP Pyr 1	Gpr63	13.852	2.50995	1.23804e-43	2.82662e-41	0.624573	0.197412
HIPP Pyr 1	Dnah9	13.3367	2.67703	1.4163e-40	2.85597e-38	0.576792	0.140611
HIPP Pyr 1	Gm31907	13.142	2.84294	1.89241e-39	3.53241e-37	0.552901	0.126889
HIPP Pyr 1	Thsd4	13.0918	2.31765	3.66939e-39	6.75803e-37	0.604096	0.18699
HIPP Pyr 1	Sipa1l3	13.0788	2.03512	4.3506e-39	7.85553e-37	0.651877	0.271061
HIPP Pyr 1	Fbn2	12.8844	2.84465	5.51077e-38	9.52038e-36	0.535836	0.105176
HIPP Pyr 1	Gpr161	12.79	3.73321	1.86431e-37	3.12141e-35	0.481229	0.0482022
HIPP Pyr 1	Cpne7	11.8146	2.82388	3.28252e-32	4.62667e-30	0.494881	0.106305
HIPP Pyr 1	4921539H07Rik	11.7214	4.19025	9.89673e-32	1.36023e-29	0.450512	0.0728678
HIPP Pyr 1	Npr3	11.7143	2.67598	1.07704e-31	1.47299e-29	0.498294	0.109779
HIPP Pyr 1	Neurod6	11.5457	2.48068	7.7578e-31	1.00148e-28	0.511945	0.134358
HIPP Pyr 1	Ndst4	11.4498	2.36065	2.3563e-30	3.02768e-28	0.546075	0.165885
HIPP Pyr 1	Crym	11.1774	2.51093	5.26047e-29	6.29116e-27	0.484642	0.108216
HIPP Pyr 1	Hunk	10.7419	2.33807	6.46839e-27	7.23464e-25	0.498294	0.15746
HIPP Pyr 1	Ccdc88c	10.2124	2.00488	1.74432e-24	1.78476e-22	0.494881	0.152163
HIPP Pyr 1	Gm11906	9.72384	2.01075	2.38611e-22	2.14719e-20	0.484642	0.16988
HIPP Pyr 1	2310002F09Rik	9.16212	3.8613	5.08865e-20	4.03963e-18	0.341297	0.0289213
HIPP Pyr 1	Sertm1	8.92992	2.71738	4.2631e-19	3.28973e-17	0.372014	0.0711308
HIPP Pyr 1	Pou3f1	8.75123	2.72245	2.11038e-18	1.56304e-16	0.365188	0.0682647
HIPP Pyr 1	Fibcd1	8.67391	4.96168	4.17535e-18	3.07595e-16	0.307167	0.0110301
HIPP Pyr 1	Mdga1	8.32864	2.70032	8.17755e-17	5.53709e-15	0.341297	0.0573215
HIPP Pyr 1	Pde11a	8.12228	2.85762	4.57491e-16	2.91885e-14	0.337884	0.0647038
HIPP Pyr 1	Adamtsl1	8.09996	2.00229	5.49793e-16	3.49163e-14	0.433447	0.181084
HIPP Pyr 1	Slc9a2	8.08942	3.37934	5.99494e-16	3.79854e-14	0.31058	0.0350877
HIPP Pyr 1	Slc26a4	7.95253	2.57658	1.82738e-15	1.11936e-13	0.337884	0.0675699
HIPP Pyr 1	Kit	7.92987	2.00819	2.1937e-15	1.34078e-13	0.354949	0.0790342
HIPP Pyr 1	Doc2b	7.89664	2.24666	2.86512e-15	1.74343e-13	0.348123	0.0773841
HIPP Pyr 1	Stac	7.53881	2.62325	4.74276e-14	2.67395e-12	0.313993	0.056453
HIPP Pyr 1	Arhgef26	7.20128	2.33679	5.96481e-13	3.18115e-11	0.31058	0.064009
HIPP Pyr 1	Nr4a3	7.14648	2.00764	8.90301e-13	4.67594e-11	0.331058	0.0858954
HIPP Pyr 1	Dcdc2a	6.82449	2.60304	8.82388e-12	4.27664e-10	0.286689	0.0548897
HIPP Pyr 1	4930419G24Rik	6.44493	2.04991	1.15657e-10	5.20382e-09	0.303754	0.0866771
HIPP Pyr 1	4930547E14Rik	6.20687	2.08403	5.40512e-10	2.2867e-08	0.290102	0.0810318
HIPP Pyr 1	Gm44257	5.69584	2.07035	1.22767e-08	4.63327e-07	0.262799	0.0692201
HIPP Pyr 1	Itgbl1	5.31886	2.04958	1.04418e-07	3.6561e-06	0.25256	0.0741706
HIPP Pyr 2	Shisa6	22.6401	4.15965	1.74806e-113	2.41459e-109	0.957447	0.271172
HIPP Pyr 2	Grik4	21.9225	3.54362	1.58388e-106	1.09391e-102	0.940426	0.364673
HIPP Pyr 2	Nrp1	21.3875	3.5328	1.74607e-101	9.64737e-98	0.923404	0.267888
HIPP Pyr 2	Ccbe1	20.3816	4.28814	2.43341e-92	8.40316e-89	0.842553	0.134376
HIPP Pyr 2	Nkain3	20.1712	3.01464	1.75289e-90	4.40232e-87	0.974468	0.449101
HIPP Pyr 2	Raver2	19.2888	3.54256	6.67169e-83	1.15195e-79	0.834043	0.188904
HIPP Pyr 2	Dgkg	18.5141	2.51186	1.59069e-76	2.09259e-73	0.948936	0.461891
HIPP Pyr 2	Cpne4	18.2234	2.66823	3.36488e-74	3.57532e-71	0.919149	0.39103
HIPP Pyr 2	St6galnac5	17.7615	2.34071	1.40481e-70	1.21279e-67	0.953191	0.484186
HIPP Pyr 2	Nectin3	17.7098	2.8438	3.52521e-70	2.86433e-67	0.86383	0.286727
HIPP Pyr 2	Rnf182	17.6887	3.98344	5.12819e-70	4.04776e-67	0.73617	0.0966989
HIPP Pyr 2	9530026P05Rik	17.6625	3.62883	8.15982e-70	6.09252e-67	0.770213	0.101365
HIPP Pyr 2	Hs3st4	17.3263	2.74542	2.97787e-67	2.05666e-64	0.93617	0.441151
HIPP Pyr 2	Peak1	17.2511	2.56548	1.09824e-66	7.05583e-64	0.851064	0.350069
HIPP Pyr 2	Sema3e	17.2208	2.8829	1.85288e-66	1.16335e-63	0.838298	0.227186
HIPP Pyr 2	Akap13	17.1504	2.80376	6.24282e-66	3.66945e-63	0.808511	0.236778
HIPP Pyr 2	Prkag2	16.9828	2.0929	1.10034e-64	6.07957e-62	0.923404	0.483322
HIPP Pyr 2	Slit2	16.9798	2.4113	1.15797e-64	6.27259e-62	0.923404	0.434238
HIPP Pyr 2	Dpyd	16.9686	2.51835	1.40211e-64	7.44897e-62	0.906383	0.365365
HIPP Pyr 2	Nr4a3	16.5828	3.83224	9.27379e-62	4.4172e-59	0.697872	0.0796751
HIPP Pyr 2	Tanc1	16.5593	2.88804	1.37102e-61	6.41961e-59	0.787234	0.237729
HIPP Pyr 2	Pkp2	16.5419	3.55635	1.83013e-61	8.42654e-59	0.710638	0.103871
HIPP Pyr 2	Gm38353	16.4385	2.35963	1.01359e-60	4.51638e-58	0.906383	0.406498
HIPP Pyr 2	Gm49678	16.4151	2.53049	1.49081e-60	6.43516e-58	0.855319	0.306602
HIPP Pyr 2	Susd6	16.3085	2.36456	8.58221e-60	3.5923e-57	0.821277	0.337971
HIPP Pyr 2	Thsd7b	16.2057	2.48317	4.59951e-59	1.84154e-56	0.885106	0.344279
HIPP Pyr 2	Slit1	15.7207	2.57881	1.09082e-55	3.96512e-53	0.778723	0.237902
HIPP Pyr 2	Wipf3	15.6358	2.09833	4.15013e-55	1.45128e-52	0.902128	0.399931
HIPP Pyr 2	Gm32647	15.555	3.18063	1.47159e-54	5.08176e-52	0.757447	0.193744
HIPP Pyr 2	Arhgef26	15.4057	4.04852	1.49943e-53	4.99076e-51	0.638298	0.0585897
HIPP Pyr 2	Cntnap5c	15.2687	2.59931	1.23577e-52	4.0642e-50	0.808511	0.326823
HIPP Pyr 2	Tafa1	15.1759	2.72937	5.10579e-52	1.65944e-49	0.838298	0.481594
HIPP Pyr 2	Dpf3	15.0708	3.54726	2.51917e-51	8.09241e-49	0.651064	0.0808849
HIPP Pyr 2	Gabra5	14.9821	2.31826	9.60728e-51	3.0507e-48	0.782979	0.253716
HIPP Pyr 2	Rerg	14.9639	2.97684	1.26321e-50	3.92107e-48	0.697872	0.145005
HIPP Pyr 2	Trhde	14.9298	2.30347	2.1105e-50	6.4071e-48	0.838298	0.459298
HIPP Pyr 2	Thsd4	14.8698	2.79178	5.17638e-50	1.53766e-47	0.710638	0.186917
HIPP Pyr 2	Slc4a7	14.8408	2.1208	7.97432e-50	2.31893e-47	0.812766	0.361735
HIPP Pyr 2	Gm15338	14.4777	2.35972	1.67529e-47	4.40776e-45	0.774468	0.261234
HIPP Pyr 2	Cachd1	14.4723	2.61101	1.81428e-47	4.72842e-45	0.714894	0.183633
HIPP Pyr 2	Gm50143	14.4633	4.04432	2.06782e-47	5.33885e-45	0.6	0.0590218
HIPP Pyr 2	Nrip3	14.3836	2.2458	6.56287e-47	1.66336e-44	0.770213	0.241963
HIPP Pyr 2	Gm49422	14.1724	2.13804	1.35753e-45	3.37867e-43	0.761702	0.27411
HIPP Pyr 2	Gm10649	14.1226	2.10783	2.75494e-45	6.79535e-43	0.778723	0.285862
HIPP Pyr 2	Sipa1l3	13.9941	2.12937	1.69336e-44	4.1399e-42	0.748936	0.270999
HIPP Pyr 2	Nrp2	13.9555	2.073	2.91152e-44	6.99423e-42	0.770213	0.239717
HIPP Pyr 2	Cdh9	13.8821	2.26622	8.13327e-44	1.93698e-41	0.795745	0.349032
HIPP Pyr 2	Tgfb2	13.6361	3.53637	2.4434e-42	5.44365e-40	0.578723	0.0572071
HIPP Pyr 2	Cpne7	13.6315	3.27995	2.60175e-42	5.75009e-40	0.608511	0.105945
HIPP Pyr 2	Itgbl1	13.6184	3.78852	3.11258e-42	6.82445e-40	0.578723	0.0684411
HIPP Pyr 2	Pcdh20	13.5372	2.80997	9.42518e-42	2.01845e-39	0.629787	0.113204
HIPP Pyr 2	Fgfr1	13.0053	2.70165	1.14111e-38	2.1741e-36	0.604255	0.107242
HIPP Pyr 2	Neurod6	12.5063	2.59879	6.89672e-36	1.1908e-33	0.608511	0.13429
HIPP Pyr 2	Iqcj	12.4618	2.01238	1.20656e-35	2.04494e-33	0.710638	0.244037
HIPP Pyr 2	Kit	12.3394	2.73305	5.55643e-35	8.97672e-33	0.557447	0.0763049
HIPP Pyr 2	Tgfbr3	12.3069	2.10633	8.31959e-35	1.33626e-32	0.651064	0.183979
HIPP Pyr 2	Gpr63	12.2482	2.13237	1.71786e-34	2.72745e-32	0.655319	0.198928
HIPP Pyr 2	2310002F09Rik	11.3342	4.28052	8.88501e-30	1.18008e-27	0.459574	0.028085
HIPP Pyr 2	6530403H02Rik	11.3049	2.05177	1.24036e-29	1.63954e-27	0.659574	0.232803
HIPP Pyr 2	Lurap1l	11.2867	2.16064	1.5269e-29	2.00868e-27	0.582979	0.156326
HIPP Pyr 2	Adamts9	11.168	4.03627	5.84716e-29	7.47841e-27	0.455319	0.0290356
HIPP Pyr 2	Golm1	11.137	3.75805	8.28729e-29	1.05504e-26	0.459574	0.0337885
HIPP Pyr 2	Il16	11.0622	5.0168	1.91353e-28	2.39199e-26	0.434043	0.0114933
HIPP Pyr 2	Pdlim5	11.0369	2.86861	2.53574e-28	3.14136e-26	0.493617	0.0683546
HIPP Pyr 2	Smoc2	11.0297	2.82611	2.74778e-28	3.37379e-26	0.497872	0.0703422
HIPP Pyr 2	Mndal	10.8721	6.92989	1.56603e-27	1.85679e-25	0.417021	0.00302454
HIPP Pyr 2	Dnah9	10.6999	2.33614	1.01934e-26	1.12193e-24	0.544681	0.14345
HIPP Pyr 2	Slc9a2	10.6114	3.85806	2.63829e-26	2.86951e-24	0.438298	0.0338749
HIPP Pyr 2	4921539H07Rik	10.4041	3.01231	2.3745e-25	2.45685e-23	0.468085	0.0744037
HIPP Pyr 2	P3h2	10.3694	2.31323	3.41745e-25	3.48378e-23	0.52766	0.141894
HIPP Pyr 2	Crym	10.314	2.43511	6.08923e-25	6.11713e-23	0.502128	0.109748
HIPP Pyr 2	Galnt3	10.2045	3.77266	1.89314e-24	1.8612e-22	0.421277	0.0317145
HIPP Pyr 2	Tead1	10.1171	2.36337	4.64042e-24	4.46677e-22	0.531915	0.174732
HIPP Pyr 2	Lpl	10.1011	2.49329	5.46501e-24	5.24223e-22	0.47234	0.0778604
HIPP Pyr 2	Arhgef6	9.99353	2.55454	1.6269e-23	1.50822e-21	0.46383	0.0787245
HIPP Pyr 2	Npy2r	9.96421	3.25149	2.18606e-23	2.01307e-21	0.425532	0.0419979
HIPP Pyr 2	Cpne6	9.95789	2.02382	2.32959e-23	2.13103e-21	0.52766	0.149412
HIPP Pyr 2	Gm31907	9.75064	2.04198	1.83317e-22	1.61799e-20	0.506383	0.129969
HIPP Pyr 2	Tspan18	9.6515	3.32574	4.844e-22	4.22146e-20	0.404255	0.0318009
HIPP Pyr 2	Palmd	9.49989	2.18561	2.10117e-21	1.759e-19	0.480851	0.117698
HIPP Pyr 2	Slc9a4	9.40869	4.98869	5.02352e-21	4.15508e-19	0.370213	0.0116661
HIPP Pyr 2	Tnfaip8l3	9.36109	2.79283	7.892e-21	6.4314e-19	0.421277	0.0631697
HIPP Pyr 2	Gm47728	9.0129	4.77516	2.00679e-19	1.52307e-17	0.357447	0.014345
HIPP Pyr 2	Crispld1	8.68015	2.23613	3.95257e-18	2.81427e-16	0.434043	0.10102
HIPP Pyr 2	Gm31698	8.61054	4.18091	7.27145e-18	5.12451e-16	0.348936	0.0206533
HIPP Pyr 2	Prdm8	8.40349	2.34072	4.33419e-17	2.87138e-15	0.404255	0.08028
HIPP Pyr 2	Lamb1	8.18409	2.19601	2.74363e-16	1.71483e-14	0.404255	0.0885759
HIPP Pyr 2	Homer3	7.83168	5.01723	4.81392e-15	2.79389e-13	0.306383	0.00769098
HIPP Pyr 2	Kcng2	7.77393	2.71947	7.60891e-15	4.3163e-13	0.344681	0.0445904
HIPP Pyr 2	Lats2	7.63228	2.69682	2.30644e-14	1.27181e-12	0.344681	0.05159
HIPP Pyr 2	Lsm11	7.27991	2.46589	3.34036e-13	1.69946e-11	0.340426	0.0611822
HIPP Pyr 2	Lhx9	7.25263	2.35321	4.08767e-13	2.07203e-11	0.32766	0.0447632
HIPP Pyr 2	4930467D21Rik	7.10125	3.46026	1.23632e-12	6.01314e-11	0.302128	0.0318873
HIPP Pyr 2	Olfml2b	7.02857	3.42229	2.08668e-12	9.93907e-11	0.293617	0.0241963
HIPP Pyr 2	Gm44257	6.62008	2.24695	3.58999e-11	1.57424e-09	0.323404	0.0689596
HIPP Pyr 2	Gm20125	6.60103	3.52182	4.08308e-11	1.78198e-09	0.276596	0.0247148
HIPP Pyr 2	Wscd1	6.5365	2.11746	6.2974e-11	2.67238e-09	0.306383	0.0517629
HIPP Pyr 2	Slc26a4	6.47384	2.14505	9.55432e-11	3.98712e-09	0.319149	0.0693052
HIPP Pyr 2	Tdrd5	6.26201	2.02927	3.80057e-10	1.51726e-08	0.319149	0.0776011
HIPP Pyr 2	Ptgs2	6.21786	3.15806	5.03973e-10	1.99181e-08	0.26383	0.0251469
HIPP Pyr 2	Bves	6.14058	3.41929	8.22181e-10	3.17229e-08	0.255319	0.0202212
HIPP Pyr 2	Tns3	6.00786	2.18653	1.87993e-09	7.07562e-08	0.280851	0.0486519
HIPP Pyr 2	Mdga1	5.82802	2.09061	5.60873e-09	1.97636e-07	0.285106	0.0598859
HIPP Pyr 2	Mcur1	5.36101	2.17982	8.27598e-08	2.57759e-06	0.259574	0.0540097
HIPP Pyr 2	St8sia6	5.13371	2.1689	2.84091e-07	8.40288e-06	0.255319	0.0597995
Int neuron	Erbb4	28.1916	5.82682	7.42129e-175	2.0502e-170	1	0.325559
Int neuron	Adarb2	28.0282	6.17011	7.37095e-173	1.01815e-168	0.96519	0.270821
Int neuron	Dlx6os1	25.3191	5.17938	1.96595e-141	1.35778e-137	0.873418	0.107301
Int neuron	Zfp536	25.2941	4.33827	3.71206e-141	2.05099e-137	0.911392	0.19276
Int neuron	Sox2ot	24.0065	4.24849	2.37979e-127	9.39202e-124	0.914557	0.200331
Int neuron	Gad1	22.8541	3.67634	1.33052e-115	4.59462e-112	0.889241	0.221043
Int neuron	Gad2	22.623	3.61758	2.57237e-113	7.89603e-110	0.920886	0.272387
Int neuron	Zbtb16	21.4391	2.86692	5.77282e-102	1.44982e-98	0.876582	0.371421
Int neuron	Igf1	20.1961	4.97146	1.06032e-90	2.25327e-87	0.702532	0.0587416
Int neuron	Kcnip1	19.4898	3.30361	1.34e-84	2.46792e-81	0.791139	0.207032
Int neuron	Gm16076	19.4729	3.91963	1.86457e-84	3.21941e-81	0.718354	0.10295
Int neuron	Kcnmb2	19.389	3.79766	9.55799e-84	1.55323e-80	0.743671	0.138978
Int neuron	Cnr1	19.3687	3.38809	1.41708e-83	2.1749e-80	0.794304	0.358019
Int neuron	Zmat4	18.8702	2.42192	2.00557e-79	2.77029e-76	0.860759	0.489688
Int neuron	Slc6a1	18.8528	3.34881	2.78932e-79	3.66941e-76	0.737342	0.175268
Int neuron	Grik1	18.4837	3.30755	2.79544e-76	3.35769e-73	0.787975	0.257941
Int neuron	Ubash3b	18.0356	3.03625	1.02348e-72	1.04721e-69	0.727848	0.183448
Int neuron	Dner	17.9108	2.40883	9.70595e-72	9.24608e-69	0.825949	0.457314
Int neuron	Npas3	17.6653	3.38399	7.76296e-70	6.70186e-67	0.762658	0.376207
Int neuron	Egfr	17.5748	6.21175	3.84207e-69	3.21639e-66	0.594937	0.024628
Int neuron	Btbd11	16.8612	2.97287	8.6752e-64	5.84539e-61	0.696203	0.172309
Int neuron	Vstm2a	16.4581	2.01074	7.33142e-61	4.50084e-58	0.822785	0.462014
Int neuron	Sema3c	15.5906	4.39993	8.4349e-55	4.39665e-52	0.556962	0.0593508
Int neuron	Adra1a	15.5195	3.30279	2.55905e-54	1.28539e-51	0.620253	0.178488
Int neuron	Maf	15.4756	3.78431	5.07298e-54	2.50261e-51	0.572785	0.0807589
Int neuron	Kit	15.2857	4.43348	9.52243e-53	4.6152e-50	0.550633	0.0731007
Int neuron	Arl4c	14.5678	3.06996	4.49834e-48	1.94174e-45	0.585443	0.143591
Int neuron	Prox1	14.4209	3.53911	3.82521e-47	1.62578e-44	0.547468	0.0831955
Int neuron	Alk	13.8939	2.70596	6.9002e-44	2.64757e-41	0.607595	0.177704
Int neuron	Dlx1as	13.8769	4.71082	8.74652e-44	3.31002e-41	0.484177	0.035332
Int neuron	Ptprm	12.6574	2.39338	1.01833e-36	3.12583e-34	0.626582	0.320947
Int neuron	Slc44a5	12.5616	2.30776	3.43454e-36	1.02024e-33	0.626582	0.340875
Int neuron	Reln	12.5032	3.07006	7.17283e-36	2.06413e-33	0.553797	0.200505
Int neuron	Synpr	12.4516	2.58383	1.37073e-35	3.78676e-33	0.594937	0.293534
Int neuron	Rgs12	11.9911	3.88291	3.95752e-33	9.67525e-31	0.443038	0.0614394
Int neuron	Adamts17	11.9601	2.1181	5.75004e-33	1.38131e-30	0.594937	0.301714
Int neuron	Eps8	11.9448	2.62481	6.91318e-33	1.63234e-30	0.503165	0.124445
Int neuron	Vwc2	11.8389	2.46452	2.45552e-32	5.50679e-30	0.537975	0.177269
Int neuron	Parm1	11.8249	2.27891	2.90195e-32	6.41354e-30	0.563291	0.232965
Int neuron	Chrna7	11.7515	2.26124	6.94119e-32	1.4981e-29	0.550633	0.220956
Int neuron	Hapln1	11.559	4.82539	6.64576e-31	1.3021e-28	0.405063	0.0305456
Int neuron	Galnt14	10.9741	2.02447	5.09146e-28	9.01646e-26	0.550633	0.242886
Int neuron	Vip	10.9597	8.2633	5.97267e-28	1.04431e-25	0.363924	0.00426421
Int neuron	Sema5a	10.7727	2.05486	4.63026e-27	7.65961e-25	0.550633	0.241406
Int neuron	Afap1	10.4081	2.62029	2.27732e-25	3.32875e-23	0.439873	0.114785
Int neuron	Cxcl14	10.384	4.70738	2.93288e-25	4.2644e-23	0.363924	0.0259333
Int neuron	Pde5a	10.2374	3.87053	1.34768e-24	1.92907e-22	0.373418	0.0415107
Int neuron	Dlx1	10.1462	3.94612	3.445e-24	4.83104e-22	0.363924	0.0320251
Int neuron	Pde11a	9.96629	3.65678	2.14079e-23	2.88494e-21	0.379747	0.0630058
Int neuron	Nr2f2	9.93419	2.39836	2.95557e-23	3.94448e-21	0.436709	0.121051
Int neuron	Tnfaip8l3	9.76678	3.36443	1.56338e-22	1.99953e-20	0.373418	0.0619615
Int neuron	Dock11	8.99254	2.08155	2.41585e-19	2.5969e-17	0.424051	0.146201
Int neuron	Hcrtr2	8.73349	3.07587	2.46928e-18	2.46268e-16	0.344937	0.0651814
Int neuron	Adra1b	8.64265	2.75855	5.49232e-18	5.38052e-16	0.360759	0.0905056
Int neuron	Ap1s2	8.18859	2.01541	2.64302e-16	2.32535e-14	0.401899	0.15151
Int neuron	Sox1ot	8.13991	3.36233	3.95577e-16	3.42577e-14	0.303797	0.0378557
Int neuron	B130024G19Rik	8.13343	2.41291	4.17296e-16	3.5802e-14	0.35443	0.0945958
Int neuron	Ndnf	7.85143	4.92332	4.1133e-15	3.34218e-13	0.278481	0.0242799
Int neuron	Adam12	7.43891	2.76693	1.01523e-13	7.47913e-12	0.306962	0.0704899
Int neuron	Eepd1	7.41263	2.03097	1.23817e-13	9.04914e-12	0.360759	0.138456
Int neuron	Crispld1	7.36345	2.67116	1.7922e-13	1.28268e-11	0.322785	0.101732
Int neuron	A530058N18Rik-1	6.94138	2.21375	3.88283e-12	2.53586e-10	0.310127	0.0877208
Int neuron	Gm16070	6.77395	2.58764	1.25317e-11	7.79729e-10	0.287975	0.0751893
Int neuron	Gm4221	5.99718	2.32648	2.00769e-09	1.00479e-07	0.262658	0.0710121
Int neuron	Elfn1	5.66202	2.22014	1.49602e-08	6.73113e-07	0.253165	0.070751
TE Int 1	Erbb4	28.6648	6.09782	1.04731e-180	2.89329e-176	1	0.325735
TE Int 1	Nxph1	26.8167	5.11966	2.06457e-158	2.8518e-154	0.996805	0.222986
TE Int 1	Kcnmb2	26.2054	4.83587	2.30475e-151	2.12237e-147	0.939297	0.133809
TE Int 1	Sox6	24.945	4.92978	2.41973e-137	1.11412e-133	0.904153	0.088742
TE Int 1	Btbd11	23.581	4.02237	6.03221e-123	1.85162e-119	0.865815	0.167827
TE Int 1	Gad1	23.1686	3.63629	9.44281e-119	2.37152e-115	0.907348	0.220724
TE Int 1	Gm16076	23.1261	4.42239	2.5314e-118	5.82771e-115	0.830671	0.100052
TE Int 1	Slc6a1	22.7658	3.5846	1.00139e-114	1.97603e-111	0.86901	0.171829
TE Int 1	Nek7	22.277	4.19487	6.17918e-110	1.13804e-106	0.805112	0.116322
TE Int 1	Ptprm	21.973	3.2025	5.22122e-107	8.48479e-104	0.916933	0.31312
TE Int 1	Vwc2	21.9438	3.54418	9.9237e-107	1.52307e-103	0.85623	0.168697
TE Int 1	Cntnap4	21.8434	3.29464	8.97316e-106	1.3047e-102	0.872204	0.299722
TE Int 1	Kcnc1	21.5142	2.74574	1.1458e-102	1.43881e-99	0.907348	0.411432
TE Int 1	Zfp536	21.2642	3.26086	2.43561e-100	2.80359e-97	0.859425	0.194362
TE Int 1	Cemip	20.2002	4.08847	9.74902e-91	9.28711e-88	0.738019	0.119367
TE Int 1	Maf	19.7118	3.92121	1.70932e-86	1.43096e-83	0.722045	0.0768227
TE Int 1	Slit2	19.3257	2.56105	3.26238e-83	2.50351e-80	0.865815	0.432487
TE Int 1	Grik1	19.1312	2.91414	1.38768e-81	1.03611e-78	0.865815	0.25596
TE Int 1	Utrn	18.9837	2.6098	2.32834e-80	1.6493e-77	0.84345	0.317992
TE Int 1	Gm13629	18.8957	2.82625	1.23774e-79	8.33998e-77	0.785942	0.226031
TE Int 1	Sox5	18.8939	2.36429	1.28003e-79	8.41958e-77	0.910543	0.483209
TE Int 1	Ubash3b	18.7562	3.08655	1.72283e-78	1.0817e-75	0.753994	0.182878
TE Int 1	Ank1	18.4981	2.6365	2.13977e-76	1.25773e-73	0.785942	0.248651
TE Int 1	Alk	18.4241	3.0458	8.41409e-76	4.5578e-73	0.760383	0.173656
TE Int 1	Col19a1	18.3876	3.02524	1.65224e-75	8.77786e-73	0.760383	0.237341
TE Int 1	Fmn1	18.0151	2.14793	1.48231e-72	7.58341e-70	0.86901	0.458587
TE Int 1	Adra1a	17.8994	2.88408	1.19117e-71	5.98316e-69	0.738019	0.175396
TE Int 1	Afap1	17.5892	3.52399	2.97819e-69	1.46921e-66	0.661342	0.108839
TE Int 1	Pde5a	17.4578	4.90066	3.00527e-68	1.40718e-65	0.607029	0.0352358
TE Int 1	Gad2	17.3985	2.37261	8.46664e-68	3.71269e-65	0.86901	0.273969
TE Int 1	Tmem44	17.2757	3.14658	7.17102e-67	3.09542e-64	0.674121	0.136245
TE Int 1	Rnf144b	17.2336	3.25655	1.48659e-66	6.31824e-64	0.667732	0.127023
TE Int 1	Cntnap3	17.2243	3.29496	1.74595e-66	7.30813e-64	0.667732	0.106751
TE Int 1	Ppargc1a	17.1981	2.13538	2.74223e-66	1.11407e-63	0.827476	0.392118
TE Int 1	Gpr176	17.0973	3.27264	1.55488e-65	6.22538e-63	0.664537	0.139377
TE Int 1	Kcnip1	17.0101	2.63764	6.90859e-65	2.7133e-62	0.757188	0.208109
TE Int 1	Cplx1	16.9357	2.30588	2.45254e-64	9.28137e-62	0.801917	0.345398
TE Int 1	Mitf	16.7115	2.42053	1.08039e-62	3.87621e-60	0.741214	0.271968
TE Int 1	Cacna2d2	16.6215	2.72322	4.87222e-62	1.7038e-59	0.693291	0.162868
TE Int 1	St8sia4	16.4994	2.83951	3.70759e-61	1.25869e-58	0.683706	0.173221
TE Int 1	Tox3	16.0151	2.38817	1.00283e-57	3.1482e-55	0.731629	0.244388
TE Int 1	6330411D24Rik	15.9609	3.71695	2.39422e-57	7.34919e-55	0.603834	0.091091
TE Int 1	Osbpl3	15.8072	2.27807	2.7758e-56	8.24561e-54	0.722045	0.281451
TE Int 1	Lgi2	15.758	2.46558	6.04834e-56	1.74054e-53	0.699681	0.225161
TE Int 1	Trpc4	15.737	2.0865	8.43462e-56	2.40222e-53	0.779553	0.340612
TE Int 1	Nhs	15.355	2.0601	3.28036e-53	8.46946e-51	0.782748	0.284496
TE Int 1	Sox2ot	15.0103	2.19403	6.2869e-51	1.52352e-48	0.728435	0.205586
TE Int 1	Dlx6os1	14.3353	2.53177	1.31675e-46	2.7982e-44	0.600639	0.11493
TE Int 1	Tmem132c	14.296	3.52492	2.31707e-46	4.84934e-44	0.536741	0.0669045
TE Int 1	Man1c1	14.1113	2.29816	3.23544e-45	6.47698e-43	0.642173	0.208109
TE Int 1	9630014M24Rik	13.9805	2.47147	2.04967e-44	4.01589e-42	0.616613	0.186706
TE Int 1	Eya4	13.7063	5.25118	9.31167e-43	1.68134e-40	0.472843	0.0229685
TE Int 1	Lhx6	13.2393	4.60289	5.20573e-40	8.71597e-38	0.460064	0.0214895
TE Int 1	Syt2	13.2264	3.2372	6.17649e-40	1.0279e-37	0.520767	0.0976161
TE Int 1	Nacc2	12.993	2.47581	1.34133e-38	2.1544e-36	0.555911	0.138333
TE Int 1	Myo5b	12.9071	2.72533	4.10323e-38	6.55235e-36	0.527157	0.105794
TE Int 1	Kcns3	12.6397	4.04134	1.27593e-36	1.95828e-34	0.453674	0.0388899
TE Int 1	Hunk	12.5755	2.44128	2.8783e-36	4.32152e-34	0.549521	0.155472
TE Int 1	Myo1e	12.5067	3.50011	6.8626e-36	1.01928e-33	0.469649	0.0668175
TE Int 1	Tm6sf1	12.401	2.80658	2.58229e-35	3.73499e-33	0.501597	0.105707
TE Int 1	Arhgap26	12.3896	2.35766	2.97519e-35	4.28086e-33	0.552716	0.163216
TE Int 1	Mafb	12.3292	4.14476	6.30924e-35	8.89281e-33	0.4377	0.0301897
TE Int 1	Mypn	12.2303	4.77382	2.14272e-34	2.93043e-32	0.42492	0.0231425
TE Int 1	Cerk	12.2008	2.12742	3.07793e-34	4.10777e-32	0.565495	0.181834
TE Int 1	Ntn4	11.8528	3.00299	2.0821e-32	2.51179e-30	0.460064	0.0674265
TE Int 1	Pvalb	11.6225	4.87575	3.1668e-31	3.58549e-29	0.402556	0.0197494
TE Int 1	Dlx1as	11.5907	3.63652	4.59512e-31	5.09818e-29	0.421725	0.0371498
TE Int 1	Manba	11.4947	2.38079	1.40221e-30	1.5251e-28	0.498403	0.128502
TE Int 1	St3gal6	11.4626	3.04932	2.03314e-30	2.18551e-28	0.444089	0.0708196
TE Int 1	Arl4c	11.3689	2.24872	5.97345e-30	6.29857e-28	0.511182	0.145728
TE Int 1	Mme	11.0328	2.31699	2.65344e-28	2.67533e-26	0.479233	0.110492
TE Int 1	Hs3st1	10.9905	2.29	4.24702e-28	4.25103e-26	0.488818	0.139899
TE Int 1	Oprd1	10.9377	2.97737	7.6123e-28	7.51062e-26	0.428115	0.0699495
TE Int 1	Arhgef6	10.8986	2.79239	1.17008e-27	1.13419e-25	0.434505	0.0769097
TE Int 1	Arx	10.8261	3.8393	2.5884e-27	2.4743e-25	0.386581	0.0274926
TE Int 1	A530058N18Rik-1	10.8231	2.62729	2.67432e-27	2.54762e-25	0.440895	0.0842179
TE Int 1	Adamts6	10.8094	2.30354	3.1067e-27	2.94933e-25	0.472843	0.119889
TE Int 1	Denn2b	10.4775	2.3856	1.09545e-25	9.7938e-24	0.450479	0.112928
TE Int 1	Pacsin2	10.3852	2.1232	2.89655e-25	2.55655e-23	0.472843	0.137028
TE Int 1	Slc32a1	10.3427	2.35869	4.51483e-25	3.90993e-23	0.4377	0.091265
TE Int 1	Rab3b	10.2757	2.3531	9.06639e-25	7.75443e-23	0.4377	0.0950061
TE Int 1	Ankrd29	9.96137	2.37096	2.24946e-23	1.83856e-21	0.42492	0.101618
TE Int 1	Klf3	9.14793	2.33256	5.80325e-20	4.06317e-18	0.396166	0.0981382
TE Int 1	Creb5	9.09384	3.48008	9.5601e-20	6.56983e-18	0.332268	0.0314947
TE Int 1	Nxph2	9.08032	4.75861	1.08257e-19	7.4211e-18	0.316294	0.0170524
TE Int 1	Stard9	8.99541	2.07584	2.35353e-19	1.58196e-17	0.415335	0.128241
TE Int 1	Gm48893	8.94165	2.02834	3.83397e-19	2.55222e-17	0.421725	0.134331
TE Int 1	Dusp10	8.87274	3.81265	7.13664e-19	4.67196e-17	0.316294	0.0219245
TE Int 1	Flt3	8.81013	2.29163	1.25004e-18	8.0875e-17	0.389776	0.106403
TE Int 1	Rbm20	8.729	2.96406	2.56937e-18	1.62058e-16	0.345048	0.0612493
TE Int 1	Lbh	8.6894	2.8276	3.64355e-18	2.28246e-16	0.338658	0.0501131
TE Int 1	Ankrd34b	8.51999	2.25694	1.59563e-17	9.774e-16	0.370607	0.092048
TE Int 1	Gm5820	8.37443	2.40738	5.54935e-17	3.26184e-15	0.348243	0.0712546
TE Int 1	Adgra3	8.30842	2.69456	9.69879e-17	5.60541e-15	0.338658	0.0703845
TE Int 1	Map3k20	8.27908	2.67456	1.24131e-16	7.12942e-15	0.335463	0.0650774
TE Int 1	Kcnk3	8.24665	2.03873	1.62897e-16	9.24064e-15	0.376997	0.10823
TE Int 1	Phlda1	8.18304	2.8929	2.76764e-16	1.54775e-14	0.319489	0.0495911
TE Int 1	Akain1	8.09211	2.59211	5.86409e-16	3.21432e-14	0.325879	0.0582043
TE Int 1	Moxd1	7.88962	3.57406	3.031e-15	1.59191e-13	0.28754	0.0260136
TE Int 1	Tll1	7.85266	2.27007	4.0729e-15	2.12699e-13	0.351438	0.0965721
TE Int 1	Ngf	7.74176	4.15403	9.80482e-15	4.99756e-13	0.27476	0.0197494
TE Int 1	E430024P14Rik	7.67245	2.13592	1.68742e-14	8.483e-13	0.338658	0.0844789
TE Int 1	Gfpt2	7.53397	2.8462	4.92216e-14	2.41099e-12	0.297125	0.0487211
TE Int 1	A530058N18Rik	7.40854	2.59951	1.27702e-13	6.0931e-12	0.300319	0.0552462
TE Int 1	Frmpd1	7.28583	2.8958	3.19686e-13	1.47934e-11	0.284345	0.044632
TE Int 1	Heg1	7.21131	2.05816	5.54157e-13	2.5221e-11	0.325879	0.0877849
TE Int 1	Ltbp1	7.02754	2.59471	2.10204e-12	9.29137e-11	0.290735	0.0608143
TE Int 1	Fndc1	6.76474	2.11986	1.33545e-11	5.53119e-10	0.290735	0.0648164
TE Int 1	Lancl3	6.50049	2.86313	8.00568e-11	3.115e-09	0.252396	0.0369758
TE Int 1	Creb3l2	6.49348	2.23694	8.3873e-11	3.25432e-09	0.27476	0.0604663
TE Int 1	Inpp5j	6.39529	2.36262	1.60244e-10	6.07256e-09	0.268371	0.0576823
TE Int 2	Nxph1	25.3873	5.32503	3.48479e-142	9.62709e-138	0.988848	0.226122
TE Int 2	Grin3a	23.9178	4.22266	2.00192e-126	1.8435e-122	0.936803	0.269631
TE Int 2	Sst	23.1011	7.24963	4.50852e-118	3.11381e-114	0.836431	0.0253077
TE Int 2	Grik1	22.1903	4.04533	4.25842e-109	1.96072e-105	0.933086	0.256717
TE Int 2	Ptprm	21.9492	3.56604	8.81636e-107	2.70623e-103	0.933086	0.315046
TE Int 2	Sox6	21.4407	5.04702	5.57508e-102	1.40016e-98	0.828996	0.0936037
TE Int 2	Sox2ot	21.4188	4.22046	8.92209e-102	2.05401e-98	0.895911	0.203675
TE Int 2	Synpr	20.9067	3.73781	4.65578e-97	9.89388e-94	0.869888	0.288352
TE Int 2	Kcnmb2	19.1781	3.92853	5.6381e-82	7.7879e-79	0.788104	0.140406
TE Int 2	Gad2	19.1584	3.05872	8.24274e-82	1.08435e-78	0.907063	0.275351
TE Int 2	Utrn	18.8905	3.01788	1.36454e-79	1.69294e-76	0.828996	0.320333
TE Int 2	Npas3	18.5114	3.28956	1.67106e-76	1.84659e-73	0.862454	0.375455
TE Int 2	Elfn1	18.4862	4.89296	2.66829e-76	2.83516e-73	0.695167	0.0611891
TE Int 2	Maf	17.7415	4.23689	2.00425e-70	1.84564e-67	0.69145	0.0799965
TE Int 2	Kctd8	17.7218	2.79026	2.84563e-70	2.53592e-67	0.847584	0.297712
TE Int 2	Col19a1	17.4516	3.35368	3.34434e-68	2.56641e-65	0.750929	0.239556
TE Int 2	Kcnip1	17.0325	2.99019	4.71142e-65	3.4252e-62	0.773234	0.209828
TE Int 2	Reln	17.0217	3.70129	5.66994e-65	4.01635e-62	0.717472	0.198128
TE Int 2	Satb1	16.9189	2.70787	3.26356e-64	2.25398e-61	0.795539	0.309586
TE Int 2	Grik3	16.8168	2.49799	1.83904e-63	1.23916e-60	0.817844	0.294245
TE Int 2	Frmd4b	16.6499	2.80549	3.03196e-62	1.86135e-59	0.765799	0.266424
TE Int 2	Shisa6	16.6315	2.84329	4.12283e-62	2.42335e-59	0.788104	0.273098
TE Int 2	Cdh13	15.4264	2.42496	1.08785e-53	5.3666e-51	0.810409	0.438204
TE Int 2	Pitpnc1	15.4106	2.15712	1.38811e-53	6.72773e-51	0.806691	0.389582
TE Int 2	Rab3b	15.1626	3.5529	6.25513e-52	2.97938e-49	0.613383	0.092217
TE Int 2	Gad1	15.0734	2.34028	2.42178e-51	1.13397e-48	0.762082	0.226729
TE Int 2	Ubash3b	14.8971	2.78669	3.44008e-50	1.53283e-47	0.672862	0.186947
TE Int 2	Slc6a1	14.8528	2.49428	6.67458e-50	2.92686e-47	0.698885	0.178454
TE Int 2	Cntnap3	14.6281	3.24371	1.85836e-48	7.8983e-46	0.6171	0.110071
TE Int 2	Mafb	14.539	5.06492	6.86341e-48	2.82998e-45	0.542751	0.0292945
TE Int 2	Nhs	14.4191	2.18135	3.92681e-47	1.46598e-44	0.758364	0.286965
TE Int 2	Gm16083	14.3791	2.74179	6.99794e-47	2.57767e-44	0.643123	0.183047
TE Int 2	Neto2	14.3503	2.04766	1.06059e-46	3.85525e-44	0.773234	0.389669
TE Int 2	AI504432	14.026	2.34556	1.08005e-44	3.72969e-42	0.684015	0.264344
TE Int 2	Trhde	13.5062	2.16879	1.43677e-41	4.45979e-39	0.773234	0.459698
TE Int 2	Lypd6b	13.4444	3.4861	3.32298e-41	1.0088e-38	0.557621	0.105218
TE Int 2	Lypd6	13.4114	4.06935	5.18618e-41	1.55732e-38	0.527881	0.0647426
TE Int 2	Tmcc3	13.327	2.52413	1.61199e-40	4.59102e-38	0.639405	0.207315
TE Int 2	Alk	12.8036	2.67449	1.56621e-37	4.12077e-35	0.605948	0.179494
TE Int 2	Ankrd44	12.2827	2.15035	1.12225e-34	2.6727e-32	0.6171	0.205148
TE Int 2	Trpc6	11.8628	2.69228	1.84802e-32	3.95762e-30	0.542751	0.143959
TE Int 2	Lhx6	11.5854	4.64015	4.8869e-31	9.85441e-29	0.434944	0.0237476
TE Int 2	Igf1	11.276	3.13515	1.72339e-29	3.19533e-27	0.468401	0.0668227
TE Int 2	Vwc2	10.862	2.15049	1.74926e-27	2.87649e-25	0.557621	0.17828
TE Int 2	Arl4c	10.187	2.32822	2.26672e-24	3.33088e-22	0.494424	0.147513
TE Int 2	Arx	9.74657	4.01429	1.90799e-22	2.53414e-20	0.375465	0.0291212
TE Int 2	Tmtc4	9.0291	2.71633	1.73084e-19	1.88997e-17	0.401487	0.0929971
TE Int 2	Lama4	8.91722	2.84019	4.78134e-19	5.00338e-17	0.390335	0.08251
TE Int 2	Klf5	8.79459	2.94201	1.4357e-18	1.46357e-16	0.375465	0.0703761
TE Int 2	Gm28175	8.79415	2.44406	1.44138e-18	1.46396e-16	0.420074	0.121858
TE Int 2	Afap1	8.35234	2.11002	6.69252e-17	6.14244e-15	0.408922	0.116831
TE Int 2	Gm5087	7.96282	3.90704	1.68159e-15	1.39927e-13	0.30855	0.0256544
TE Int 2	Moxd1	7.95102	3.91735	1.84976e-15	1.52876e-13	0.30855	0.0265211
TE Int 2	Crhbp	7.8759	5.42498	3.38292e-15	2.72468e-13	0.289963	0.0103137
TE Int 2	Timp3	7.58389	2.64651	3.35339e-14	2.57335e-12	0.334572	0.0685561
TE Int 2	Eya4	7.5565	3.70348	4.14071e-14	3.14261e-12	0.297398	0.0287745
TE Int 2	Pstpip2	7.55109	2.5699	4.31643e-14	3.26701e-12	0.342007	0.0817299
TE Int 2	E430024P14Rik	7.55069	2.47495	4.32965e-14	3.26805e-12	0.345725	0.0852834
TE Int 2	Npy	7.48295	4.60206	7.2673e-14	5.39695e-12	0.282528	0.0167273
TE Int 2	Tmem132c	7.33603	2.61638	2.20029e-13	1.58295e-11	0.330855	0.0734963
TE Int 2	Siah3	7.28639	2.65443	3.18368e-13	2.26681e-11	0.330855	0.0812966
TE Int 2	Dlx1	7.2574	3.1959	3.94594e-13	2.78088e-11	0.29368	0.0350147
TE Int 2	Slc32a1	7.12416	2.00566	1.04718e-12	7.23138e-11	0.349442	0.0946438
TE Int 2	Ror2	6.62612	4.185	3.44628e-11	2.14914e-09	0.252788	0.017594
TE Int 2	Gm1604a	6.58974	2.05877	4.40601e-11	2.68107e-09	0.330855	0.104264
TE Int 2	9630002D21Rik	6.35338	3.59115	2.10634e-10	1.20227e-08	0.252788	0.0280811
TE Int 2	A230077H06Rik	6.27458	2.06727	3.50588e-10	1.9766e-08	0.312268	0.0946438
TE Int 2	Kcns3	6.23161	2.93518	4.61667e-10	2.57657e-08	0.263941	0.0448951
TE Int 2	Fndc1	6.22344	2.55035	4.86372e-10	2.6981e-08	0.282528	0.0658693
TE Int 2	Oprd1	6.05817	2.2956	1.37681e-09	7.27259e-08	0.286245	0.074623
TE Int 2	Lipa	5.08371	2.02722	3.70132e-07	1.49056e-05	0.260223	0.0852834
DG neuron	Dock10	28.3833	3.91898	3.24882e-177	1.49587e-173	0.926768	0.291298
DG neuron	Maml2	28.3707	4.62479	4.64791e-177	1.83433e-173	0.901515	0.196915
DG neuron	Glis3	27.5188	6.00502	1.0459e-166	3.61175e-163	0.835859	0.0632723
DG neuron	Sema5a	27.1968	3.90823	7.07691e-163	1.5039e-159	0.909091	0.226799
DG neuron	Synpr	27.0932	3.82311	1.18295e-161	2.3343e-158	0.919192	0.280168
DG neuron	Gm38353	26.5781	3.20124	1.21725e-155	1.97811e-152	0.916667	0.399089
DG neuron	Adarb2	25.8004	3.96294	8.78389e-147	1.05506e-143	0.95202	0.26641
DG neuron	Prox1	25.7136	5.00304	8.22905e-146	9.47232e-143	0.80303	0.0710718
DG neuron	Zfpm2	25.6166	3.32639	9.97279e-145	1.06148e-141	0.939394	0.400053
DG neuron	Il1rap	24.0694	2.82231	5.23245e-128	4.01532e-125	0.873737	0.421173
DG neuron	Slc4a4	24.0069	2.8006	2.35365e-127	1.75735e-124	0.919192	0.446937
DG neuron	Nfia	23.8983	2.8457	3.19052e-126	2.20353e-123	0.921717	0.379283
DG neuron	Jph1	23.6414	2.82457	1.44749e-123	9.08828e-121	0.861111	0.39164
DG neuron	Cdh9	23.4823	3.0179	6.18818e-122	3.71641e-119	0.866162	0.340286
DG neuron	Tanc1	23.1404	3.40998	1.81425e-118	1.02287e-115	0.79798	0.229603
DG neuron	Plcl1	23.0765	2.5876	7.97342e-118	4.40547e-115	0.90404	0.47647
DG neuron	Stxbp6	22.921	3.02135	2.86658e-116	1.46652e-113	0.85101	0.338445
DG neuron	Iqgap2	22.74	3.02091	1.80415e-114	9.06208e-112	0.818182	0.308299
DG neuron	Pip5k1b	22.6006	2.87467	4.271e-113	2.10697e-110	0.820707	0.365787
DG neuron	Tmem108	21.9811	2.43673	4.36857e-107	1.97846e-104	0.861111	0.482429
DG neuron	Thsd7a	21.3588	2.40179	3.23229e-101	1.31316e-98	0.926768	0.480764
DG neuron	Shisa6	20.6724	2.79774	6.13547e-95	2.11873e-92	0.808081	0.266673
DG neuron	Frmd4b	20.6632	2.91202	7.42719e-95	2.53313e-92	0.762626	0.260976
DG neuron	Itga8	20.4508	2.97875	5.91463e-93	1.92232e-90	0.744949	0.24564
DG neuron	Cracdl	20.0933	2.1671	8.45069e-90	2.65294e-87	0.835859	0.474104
DG neuron	St18	20.0368	4.16453	2.62906e-89	8.16072e-87	0.641414	0.0503023
DG neuron	St6galnac5	19.9611	2.11604	1.20044e-88	3.64433e-86	0.878788	0.480151
DG neuron	Chst9	19.4036	4.07705	7.20049e-84	2.0093e-81	0.636364	0.0909649
DG neuron	Slit1	19.2518	2.85355	1.36253e-82	3.58488e-80	0.704545	0.232845
DG neuron	Trpc6	19.2476	3.55108	1.4782e-82	3.85252e-80	0.659091	0.135483
DG neuron	Htr4	19.1562	2.95543	8.58837e-82	2.1375e-79	0.70202	0.202524
DG neuron	Cyp7b1	19.0543	2.69894	6.05481e-81	1.45452e-78	0.732323	0.312944
DG neuron	Slc44a5	18.8897	2.4583	1.3874e-79	3.27594e-77	0.757576	0.334327
DG neuron	Prkd1	18.7089	2.51654	4.18898e-78	9.56404e-76	0.757576	0.301025
DG neuron	Nkain3	18.6807	2.19524	7.11465e-78	1.61106e-75	0.863636	0.445535
DG neuron	Dpyd	18.6504	2.27017	1.25383e-77	2.79341e-75	0.808081	0.361143
DG neuron	Wipf3	18.3949	2.25483	1.44253e-75	3.08924e-73	0.762626	0.397686
DG neuron	Prdm5	17.5692	3.99303	4.24393e-69	8.25654e-67	0.570707	0.0784331
DG neuron	Nrp1	17.2469	2.48115	1.17974e-66	2.14418e-64	0.691919	0.266673
DG neuron	C1ql3	16.7937	2.40438	2.71305e-63	4.65532e-61	0.674242	0.232933
DG neuron	Zbtb16	16.6911	2.05364	1.52209e-62	2.59564e-60	0.727273	0.373061
DG neuron	Gpc4	16.5237	4.02789	2.47924e-61	4.10128e-59	0.537879	0.0718605
DG neuron	Maml3	16.1636	2.06585	9.10759e-59	1.36743e-56	0.719697	0.360179
DG neuron	Vav3	15.6825	2.28368	1.99305e-55	2.80918e-53	0.651515	0.241697
DG neuron	Ust	15.6113	2.18705	6.10005e-55	8.51112e-53	0.674242	0.287179
DG neuron	Fat4	14.5046	2.7996	1.13287e-47	1.37266e-45	0.540404	0.161949
DG neuron	Ccbe1	14.285	2.75602	2.71545e-46	3.17868e-44	0.532828	0.135133
DG neuron	Foxo1	13.9512	2.3974	3.09352e-44	3.44604e-42	0.55303	0.166331
DG neuron	Plekhg5	13.3556	2.57785	1.09876e-40	1.13262e-38	0.520202	0.186311
DG neuron	Sipa1l3	13.3463	2.04619	1.24509e-40	1.27396e-38	0.580808	0.27009
DG neuron	Pcdh20	12.8326	2.8916	1.07725e-37	1.0157e-35	0.469697	0.111471
DG neuron	Myo5b	12.4287	2.87037	1.82561e-35	1.61132e-33	0.45202	0.105337
DG neuron	Smoc2	12.234	3.37979	2.0463e-34	1.71827e-32	0.416667	0.0671282
DG neuron	Tspan18	12.1206	4.45233	8.21379e-34	6.73336e-32	0.381313	0.027342
DG neuron	Cecr2	11.8152	4.27958	3.25786e-32	2.58625e-30	0.373737	0.02927
DG neuron	Zhx2	11.8149	2.59826	3.27096e-32	2.58922e-30	0.45202	0.127596
DG neuron	F730043M19Rik	11.698	2.59763	1.30461e-31	1.01239e-29	0.45202	0.144334
DG neuron	Sipa1l2	11.6883	2.58068	1.46242e-31	1.13167e-29	0.444444	0.130488
DG neuron	Npnt	11.4927	2.76113	1.43563e-30	1.09258e-28	0.421717	0.0937692
DG neuron	Ror1	11.4635	2.54337	2.01242e-30	1.52315e-28	0.439394	0.110595
DG neuron	Dsp	11.314	7.95766	1.11886e-29	8.30907e-28	0.335859	0.00219087
DG neuron	Fbxl7	11.1859	2.84873	4.78022e-29	3.43009e-27	0.406566	0.0869337
DG neuron	Plekha2	10.8299	3.75508	2.48333e-27	1.66515e-25	0.356061	0.041977
DG neuron	Cemip	10.7105	2.34089	9.0824e-27	5.84873e-25	0.424242	0.125756
DG neuron	Dpf3	10.5015	2.73868	8.49832e-26	5.36015e-24	0.383838	0.0821137
DG neuron	Rreb1	10.3036	2.22427	6.78895e-25	4.16781e-23	0.424242	0.144685
DG neuron	Gfra1	10.2902	2.22315	7.80209e-25	4.76859e-23	0.414141	0.11708
DG neuron	Tbc1d8b	9.85789	3.48293	6.33657e-23	3.61682e-21	0.330808	0.0464464
DG neuron	Slc16a10	9.82674	2.19158	8.63659e-23	4.89927e-21	0.411616	0.14933
DG neuron	Dnah9	9.80856	2.24243	1.03433e-22	5.84345e-21	0.406566	0.142582
DG neuron	Cald1	9.65635	3.03725	4.62021e-22	2.5325e-20	0.338384	0.060468
DG neuron	Ston2	9.25823	2.84237	2.07849e-20	1.06334e-18	0.325758	0.0563491
DG neuron	4930509J09Rik	9.15029	2.67331	5.67798e-20	2.83653e-18	0.343434	0.0870213
DG neuron	Stard13	9.12589	2.65634	7.11524e-20	3.53535e-18	0.330808	0.0659013
DG neuron	Kctd4	8.92042	2.49036	4.64506e-19	2.20489e-17	0.34596	0.0968364
DG neuron	Ccnjl	8.71904	3.37246	2.80565e-18	1.26442e-16	0.29798	0.0467093
DG neuron	Arsj	8.71554	2.79924	2.89375e-18	1.29988e-16	0.320707	0.0739637
DG neuron	Ntf3	8.37226	4.20914	5.65232e-17	2.37312e-15	0.267677	0.0236614
DG neuron	Kcng2	8.16153	3.4338	3.30812e-16	1.33222e-14	0.277778	0.0426781
DG neuron	Gm46123	7.55921	2.96235	4.05518e-14	1.4799e-12	0.270202	0.0543335
DG neuron	Nek10	7.42148	2.06521	1.15822e-13	4.07606e-12	0.313131	0.105687
DG neuron	Gm50143	7.27378	2.55692	3.49561e-13	1.18928e-11	0.272727	0.0627465
DG neuron	Orai2	7.2493	2.21225	4.18932e-13	1.42005e-11	0.300505	0.100692
DG neuron	Fam163b	7.23758	2.05502	4.56762e-13	1.53884e-11	0.308081	0.105687
DG neuron	Npy2r	7.19734	2.97247	6.14001e-13	2.03386e-11	0.252525	0.0425905
DG neuron	Anxa11	7.19156	2.67058	6.40574e-13	2.11681e-11	0.272727	0.0711594
DG neuron	Jun	6.884	2.15939	5.81959e-12	1.81458e-10	0.292929	0.0999036
DG neuron	Gm15902	6.7226	2.69462	1.78515e-11	5.35466e-10	0.252525	0.0618701
DG neuron	Prdm8	6.4067	2.35134	1.48703e-10	4.13702e-09	0.260101	0.0807116
DG neuron	Prtg	6.30352	2.11744	2.90954e-10	7.86486e-09	0.267677	0.0937692
Zfhx3+ neuron	Usp29	41.5206	2.20938	0	0	0.830275	0.475775
Zfhx3+ neuron	Nap1l5	39.3782	2.4527	0	0	0.805301	0.443779
Zfhx3+ neuron	Rmst	38.4507	3.51211	0	0	0.650357	0.13743
Zfhx3+ neuron	Nhs	37.8133	2.62168	0	0	0.714067	0.214728
Zfhx3+ neuron	Nova1	37.0904	2.10207	4.00893e-301	5.82898e-298	0.770642	0.45546
Zfhx3+ neuron	Gm45455	35.8846	2.75793	5.31209e-282	6.11466e-279	0.691131	0.224175
Zfhx3+ neuron	Zfhx3	35.2593	3.13219	2.47045e-272	2.52772e-269	0.633537	0.181209
Zfhx3+ neuron	Tmem130	34.9413	2.21402	1.75439e-267	1.73096e-264	0.722732	0.349416
Zfhx3+ neuron	C130073E24Rik	32.9555	2.59102	3.53134e-238	2.86932e-235	0.633537	0.198172
Zfhx3+ neuron	Kcnip1	28.0989	2.22745	1.01169e-173	4.17148e-171	0.561162	0.155206
Zfhx3+ neuron	Vat1l	25.8958	2.29055	7.43558e-148	2.16227e-145	0.513761	0.173184
Zfhx3+ neuron	Ankrd55	25.7678	3.25929	2.0371e-146	5.86218e-144	0.426096	0.0647029
Zfhx3+ neuron	Btbd11	25.3738	2.18615	4.91405e-142	1.31802e-139	0.491335	0.125546
Zfhx3+ neuron	Htr2c	23.6688	2.02093	7.559e-124	1.46031e-121	0.555046	0.273946
Zfhx3+ neuron	6330411D24Rik	23.5599	3.42256	9.93441e-123	1.89274e-120	0.383282	0.049162
Zfhx3+ neuron	Gad2	23.1852	2.05988	6.41936e-119	1.15157e-116	0.529052	0.242052
Zfhx3+ neuron	Alk	22.5405	2.18034	1.6648e-112	2.87448e-110	0.453109	0.136618
Zfhx3+ neuron	Cacna2d2	21.8805	2.17276	3.98374e-106	6.11416e-104	0.431193	0.126257
Zfhx3+ neuron	Vwc2	21.5592	2.10412	4.34023e-103	6.2126e-101	0.438838	0.136719
Zfhx3+ neuron	Arhgap24	21.4882	2.77704	2.00893e-102	2.86075e-100	0.380224	0.0820721
Zfhx3+ neuron	Klhl1	21.463	2.09339	3.44968e-102	4.88723e-100	0.452599	0.166887
Zfhx3+ neuron	Slc17a6	21.3818	2.36516	1.97518e-101	2.76986e-99	0.427625	0.147181
Zfhx3+ neuron	Glra3	20.4372	2.24248	7.80792e-93	9.89457e-91	0.414883	0.146369
Zfhx3+ neuron	Gm45323	20.3374	2.36279	5.99797e-92	7.49773e-90	0.384811	0.10066
Zfhx3+ neuron	Zfp521	18.8948	2.62863	1.25931e-79	1.36431e-77	0.340979	0.0769934
Zfhx3+ neuron	Scn9a	18.8466	2.12562	3.13359e-79	3.32956e-77	0.38736	0.134789
Zfhx3+ neuron	Gabrg1	18.2315	2.46015	2.90014e-74	2.8614e-72	0.343017	0.0916201
Zfhx3+ neuron	Tmem255a	17.2561	2.49605	1.00687e-66	8.8304e-65	0.317023	0.0765871
Zfhx3+ neuron	Insyn2b	17.0175	3.13727	6.09387e-65	5.22823e-63	0.281855	0.0411376
Zfhx3+ neuron	Zcchc12	16.4379	2.46061	1.02482e-60	8.02034e-59	0.305301	0.0761808
Zfhx3+ neuron	Hap1	15.9123	2.22127	5.20604e-57	3.70675e-55	0.317023	0.100965
Zfhx3+ neuron	Gm45341	15.694	2.38043	1.66322e-55	1.14299e-53	0.293578	0.0734383
Zfhx3+ neuron	N4bp2	15.5491	2.00809	1.61459e-54	1.09325e-52	0.318552	0.104317
Zfhx3+ neuron	Gm53013	14.5943	2.1237	3.05161e-48	1.82871e-46	0.294597	0.0955815
Zfhx3+ neuron	Syt2	13.3041	2.35689	2.19094e-40	1.06749e-38	0.261468	0.0784154
MSN	Rarb	49.1176	5.93653	0	0	0.934411	0.137238
MSN	Adcy5	46.9941	4.38951	0	0	0.919202	0.2596
MSN	Gnal	46.1483	3.31087	0	0	0.945817	0.469456
MSN	Rgs9	45.7779	5.47338	0	0	0.880228	0.112599
MSN	Pde7b	44.2035	3.31753	0	0	0.938213	0.45179
MSN	Gpr88	43.1927	5.29115	0	0	0.843156	0.103766
MSN	Meis2	42.5481	3.40708	0	0	0.936312	0.388749
MSN	Gng7	41.9043	4.49762	0	0	0.8327	0.138447
MSN	Gm10754	41.7965	4.60318	0	0	0.835551	0.170618
MSN	Bcl11b	40.1252	3.11709	0	0	0.903992	0.350442
MSN	Ppp1r1b	38.669	5.29823	0	0	0.753802	0.0610879
MSN	Slc4a4	38.4185	2.89973	0	0	0.890684	0.420921
MSN	Dach1	37.4353	4.05911	1.04236e-306	8.22748e-304	0.793726	0.167643
MSN	Strn	37.0158	2.97339	6.38967e-300	4.77084e-297	0.824144	0.394514
MSN	Gprin3	35.9888	3.39317	1.25417e-283	8.66189e-281	0.779468	0.243887
MSN	Pde1b	35.1756	3.72716	4.72317e-271	2.89961e-268	0.735741	0.160112
MSN	Scn4b	34.5408	4.84809	1.95978e-261	1.04117e-258	0.68346	0.0676894
MSN	Pcp4l1	34.4531	3.80365	4.04766e-260	2.07075e-257	0.726236	0.124686
MSN	Sv2c	34.2267	3.56797	9.68027e-257	4.86231e-254	0.737643	0.131102
MSN	Pard3	34.1219	2.45045	3.49251e-255	1.69271e-252	0.828897	0.430869
MSN	Plppr1	33.5693	2.64958	4.7021e-247	2.12951e-244	0.807985	0.335472
MSN	Adamts3	33.1153	2.7471	1.78831e-240	7.48541e-238	0.78327	0.285356
MSN	Gad2	32.5507	2.61196	2.04458e-232	8.30642e-230	0.859316	0.234031
MSN	Pbx3	31.3679	3.0007	5.54794e-216	2.09955e-213	0.73384	0.202603
MSN	Foxp2	30.6328	3.09429	4.47344e-206	1.54479e-203	0.747148	0.214505
MSN	Pde1c	30.3362	3.92585	3.8244e-202	1.28845e-199	0.635932	0.0902836
MSN	Hpca	30.0771	2.45686	9.65009e-199	3.09992e-196	0.778517	0.349698
MSN	Baiap2	29.9499	2.04232	4.40768e-197	1.38371e-194	0.824144	0.440632
MSN	Smpd3	29.0607	2.17956	1.12783e-185	3.27973e-183	0.758555	0.384937
MSN	Arhgap10	28.8831	2.30775	1.94806e-183	5.49155e-181	0.744297	0.315946
MSN	Rasd2	28.3373	3.90525	1.19989e-176	3.24983e-174	0.588403	0.0892608
MSN	Unc13c	28.3016	2.5081	3.30424e-176	8.86241e-174	0.728137	0.230962
MSN	Strip2	28.2955	3.45433	3.92645e-176	1.043e-173	0.610266	0.128126
MSN	Foxo1	28.2627	3.19009	9.92586e-176	2.61154e-173	0.629278	0.135286
MSN	Cpne5	28.1153	2.82558	6.37454e-174	1.64582e-171	0.651141	0.183821
MSN	Actn2	28.0084	3.90125	1.28227e-172	3.24992e-170	0.578897	0.088238
MSN	Thsd7a	27.5779	2.06928	2.04766e-167	4.79394e-165	0.826996	0.463319
MSN	Akap5	27.2268	2.57642	3.12831e-163	7.08382e-161	0.664449	0.248722
MSN	Bcr	26.8951	2.03849	2.50485e-159	5.53593e-157	0.724335	0.375639
MSN	Stk32a	26.845	4.51572	9.65021e-159	2.09919e-156	0.532319	0.0349605
MSN	6530403H02Rik	26.781	2.66468	5.37256e-158	1.15056e-155	0.668251	0.199535
MSN	Drd1	26.1295	5.12508	1.68696e-150	3.45214e-148	0.515209	0.0454672
MSN	Sh3rf2	25.8763	7.00078	1.23215e-147	2.46663e-145	0.488593	0.0083682
MSN	Ngef	25.4196	2.05392	1.53309e-142	2.9209e-140	0.692015	0.31046
MSN	Mme	25.4118	3.64167	1.8689e-142	3.53631e-140	0.537072	0.0794979
MSN	Kctd8	25.3657	2.38435	6.02383e-142	1.13207e-139	0.68251	0.273826
MSN	Gm49948	25.0603	2.50299	1.34764e-138	2.48199e-136	0.617871	0.196653
MSN	Syt6	24.8497	3.16498	2.6074e-136	4.64723e-134	0.542776	0.083682
MSN	Rgs20	24.7966	2.18721	9.76684e-136	1.71859e-133	0.655894	0.261367
MSN	Srgap1	24.627	2.14837	6.4965e-134	1.12876e-131	0.664449	0.268898
MSN	Sez6	24.4261	2.55627	9.02975e-132	1.5304e-129	0.590304	0.184937
MSN	Pde2a	24.4052	2.23007	1.50517e-131	2.53548e-129	0.629278	0.272617
MSN	Tbc1d8	23.801	2.5813	3.26391e-125	5.09428e-123	0.576046	0.195444
MSN	Syndig1l	23.1793	4.84271	7.36052e-119	1.10512e-116	0.455323	0.0274291
MSN	Tgfa	22.9064	4.07295	4.01105e-116	5.83207e-114	0.462928	0.0410042
MSN	Id4	22.7391	3.38001	1.8376e-114	2.63033e-112	0.498099	0.0964203
MSN	Prkd1	22.6835	2.1011	6.52241e-114	9.14661e-112	0.642586	0.284426
MSN	Sgk3	22.5539	2.11275	1.23094e-112	1.70884e-110	0.604563	0.256346
MSN	Jcad	22.5391	2.39626	1.71648e-112	2.37097e-110	0.56654	0.196467
MSN	Gucy1a1	22.2492	2.06165	1.14798e-109	1.53209e-107	0.630228	0.285542
MSN	Gm44593	22.0258	3.48785	1.62926e-107	2.10326e-105	0.470532	0.069735
MSN	Cacng4	21.8845	2.80465	3.64612e-106	4.57853e-104	0.501901	0.107485
MSN	Ppp1r2	21.58	2.31409	2.77149e-103	3.40289e-101	0.559886	0.223245
MSN	Mei4	21.5653	2.46979	3.80629e-103	4.63228e-101	0.536122	0.162157
MSN	Penk	21.4906	4.78445	1.90534e-102	2.29856e-100	0.439163	0.0582055
MSN	Reln	21.3758	2.13478	2.24396e-101	2.61568e-99	0.565589	0.175174
MSN	Pcp4	21.0505	2.43905	2.26471e-98	2.55367e-96	0.528517	0.15788
MSN	Fam102b	20.8957	2.35143	5.85696e-97	6.37025e-95	0.532319	0.186239
MSN	Inf2	20.5906	3.52178	3.3343e-94	3.50241e-92	0.435361	0.0625755
MSN	Klhl13	20.4998	2.42361	2.16268e-93	2.2461e-91	0.507605	0.148954
MSN	Tmem158	20.4824	2.92824	3.09058e-93	3.19777e-91	0.467681	0.103022
MSN	Acvr1c	20.303	2.35149	1.20944e-91	1.22388e-89	0.520913	0.179544
MSN	Kcnip2	20.1812	2.42323	1.43289e-90	1.43424e-88	0.499049	0.150628
MSN	Dchs2	19.553	2.56483	3.89055e-85	3.6311e-83	0.467681	0.115016
MSN	Nexn	18.7774	3.72418	1.15605e-78	9.79663e-77	0.390684	0.0473268
MSN	Chst15	18.4533	2.14595	4.90251e-76	4.03086e-74	0.487643	0.172664
MSN	Drd2	18.261	5.08723	1.69254e-74	1.33977e-72	0.360266	0.0267782
MSN	Gpr83	18.1731	3.02072	8.42597e-74	6.57559e-72	0.405894	0.0768015
MSN	Tac1	18.1271	4.16959	1.9472e-73	1.50261e-71	0.365019	0.0293817
MSN	Ano2	17.9347	3.7074	6.32393e-72	4.8261e-70	0.370722	0.0406323
MSN	Gulp1	17.1933	2.76942	2.982e-66	2.11776e-64	0.393536	0.0769874
MSN	Filip1	16.7561	2.22648	5.11095e-63	3.44378e-61	0.431559	0.13761
MSN	Mpp7	16.6579	2.08653	2.65019e-62	1.77267e-60	0.445817	0.155649
MSN	Fam184b	16.4434	2.05812	9.35007e-61	6.1065e-59	0.442966	0.16225
MSN	Dclk3	16.3938	2.72803	2.11866e-60	1.37395e-58	0.38308	0.0926081
MSN	Lpl	16.1782	3.07209	7.18949e-59	4.55543e-57	0.355513	0.0593212
MSN	Adora2a	16.0562	8.33609	5.17089e-58	3.23192e-56	0.301331	0.00241748
MSN	Gm49906	15.6619	3.44414	2.75614e-55	1.61658e-53	0.331749	0.0425848
MSN	Gcnt2	14.6942	2.29719	7.02008e-49	3.58478e-47	0.369772	0.110925
MSN	Ror1	14.6914	2.184	7.3143e-49	3.72813e-47	0.370722	0.0972571
MSN	Rxrg	14.6152	4.11684	2.24698e-48	1.13275e-46	0.295627	0.0262204
MSN	Gli3	14.4515	3.33875	2.45335e-47	1.22561e-45	0.296578	0.0256625
MSN	Spata13	14.3562	3.61819	9.74707e-47	4.79987e-45	0.297529	0.0321711
MSN	Crybg3	14.2356	3.91652	5.50654e-46	2.66884e-44	0.288973	0.0258484
MSN	Six3	14.0285	3.86971	1.043e-44	5.00242e-43	0.282319	0.0198977
MSN	B3galt5	13.6844	2.15771	1.25843e-42	5.88246e-41	0.354563	0.11139
MSN	Gpr149	13.4637	3.31638	2.55866e-41	1.16451e-39	0.288973	0.0409112
MSN	D430036J16Rik	13.2378	3.23147	5.30808e-40	2.34251e-38	0.285171	0.0425848
MSN	Htr1b	13.0039	2.90856	1.16263e-38	4.97965e-37	0.293726	0.0572757
MSN	Ebf1	12.5199	2.42535	5.81247e-36	2.34417e-34	0.296578	0.0634124
MSN	Oprk1	12.2307	2.55934	2.13111e-34	8.30382e-33	0.284221	0.0582055
MSN	Slc32a1	12.0316	2.04516	2.42551e-33	9.21694e-32	0.305133	0.0804277
MSN	Stk26	11.7061	2.61045	1.18657e-31	4.336e-30	0.271863	0.0573687
MSN	Tesc	11.4496	2.47825	2.36313e-30	8.32702e-29	0.274715	0.0675035
MSN	Necab2	10.8392	2.28007	2.24303e-27	7.36814e-26	0.268061	0.0706648
MSN	Onecut2	10.4817	2.04671	1.04873e-25	3.29605e-24	0.28327	0.0970711
Cholinergic	Nwd2	12.7648	6.09317	2.57894e-37	7.12458e-33	1	0.435756
Cholinergic	Syt9	11.9658	6.66883	5.36603e-33	3.70605e-29	0.945455	0.125255
Cholinergic	Kctd8	11.7562	5.18629	6.56167e-32	3.62545e-28	0.945455	0.307267
Cholinergic	Vav3	11.1767	5.37559	5.30179e-29	1.83084e-25	0.909091	0.252383
Cholinergic	Dach1	10.6997	4.44806	1.02154e-26	1.78032e-23	0.927273	0.220133
Cholinergic	D130079A08Rik	10.6932	9.61194	1.09554e-26	1.78032e-23	0.836364	0.00774336
Cholinergic	Plcl1	10.5448	3.45943	5.36655e-26	7.80296e-23	0.945455	0.488683
Cholinergic	Thsd7a	10.1068	3.3392	5.15289e-24	6.18929e-21	0.927273	0.493703
Cholinergic	Scube1	9.76988	5.04633	1.51633e-22	1.55149e-19	0.8	0.1347
Cholinergic	Klhl1	9.70219	3.89875	2.95087e-22	2.91146e-19	0.854545	0.211368
Cholinergic	Nrp2	9.69843	3.8719	3.06186e-22	2.91679e-19	0.836364	0.247532
Cholinergic	Cpne4	9.52303	3.49111	1.6821e-21	1.19153e-18	0.872727	0.399336
Cholinergic	Cadps2	9.50435	3.04486	2.01303e-21	1.3903e-18	0.927273	0.463751
Cholinergic	Kcnip1	9.41428	4.06226	4.76338e-21	2.99075e-18	0.836364	0.219792
Cholinergic	Gfra1	9.19752	4.88026	3.663e-20	2.06518e-17	0.763636	0.124064
Cholinergic	Tmtc2	9.09597	2.89717	9.37433e-20	4.88632e-17	0.890909	0.398656
Cholinergic	Zic1	9.02632	5.03839	1.77535e-19	8.91742e-17	0.745455	0.0572668
Cholinergic	Cnnm2	8.97073	3.36694	2.9455e-19	1.45308e-16	0.818182	0.39389
Cholinergic	Gm29478	8.96056	7.02547	3.2303e-19	1.56562e-16	0.709091	0.0159973
Cholinergic	D130009I18Rik	8.89561	6.5662	5.80986e-19	2.72039e-16	0.709091	0.0428863
Cholinergic	Tcf7l2	8.82691	4.11632	1.07603e-18	4.43679e-16	0.781818	0.0895167
Cholinergic	Enox2	8.61406	3.74325	7.05164e-18	2.49754e-15	0.763636	0.252468
Cholinergic	Pld5	8.3363	3.61259	7.66513e-17	2.49126e-14	0.763636	0.202349
Cholinergic	Pard3b	8.22936	3.78867	1.88219e-16	5.9767e-14	0.727273	0.133169
Cholinergic	Erbb4	8.17371	3.63778	2.99056e-16	9.38832e-14	0.872727	0.341133
Cholinergic	Sema3e	8.16649	3.28715	3.17491e-16	9.85507e-14	0.763636	0.236896
Cholinergic	Gm4876	7.91805	3.70942	2.41263e-15	6.53445e-13	0.709091	0.158611
Cholinergic	Syt6	7.80885	3.80877	5.77126e-15	1.51845e-12	0.690909	0.121937
Cholinergic	Slit2	7.66471	2.75433	1.7923e-14	4.42091e-12	0.781818	0.442393
Cholinergic	Tmem117	7.58579	2.37336	3.30476e-14	7.9389e-12	0.781818	0.411249
Cholinergic	St6galnac5	7.56384	2.42597	3.91344e-14	9.24039e-12	0.818182	0.492001
Cholinergic	Lrrc55	7.5574	4.86655	4.1122e-14	9.62742e-12	0.636364	0.103131
Cholinergic	Prkcq	7.50283	6.2094	6.24524e-14	1.42588e-11	0.6	0.0207624
Cholinergic	Tspan13	7.50079	2.19377	6.34332e-14	1.4364e-11	0.8	0.49549
Cholinergic	Tmem131l	7.37004	2.85592	1.70577e-13	3.51669e-11	0.709091	0.288802
Cholinergic	Pbx3	7.3541	2.86789	1.92218e-13	3.93349e-11	0.745455	0.247617
Cholinergic	Ano1	7.34209	6.79648	2.10291e-13	4.26509e-11	0.581818	0.0144656
Cholinergic	Ccdc141	7.29898	5.32459	2.8995e-13	5.72154e-11	0.6	0.0552246
Cholinergic	Adcy8	7.19579	2.10998	6.21005e-13	1.17506e-10	0.818182	0.453199
Cholinergic	Nek7	7.08928	3.58076	1.34808e-12	2.3721e-10	0.636364	0.132233
Cholinergic	Col25a1	6.985	3.36345	2.84858e-12	4.8279e-10	0.690909	0.312713
Cholinergic	Vat1l	6.91573	2.74485	4.6547e-12	7.56416e-10	0.690909	0.227621
Cholinergic	Prkd1	6.90336	2.74309	5.07883e-12	8.20513e-10	0.709091	0.3145
Cholinergic	Lhx9	6.84239	5.03105	7.78824e-12	1.2322e-09	0.563636	0.0479918
Cholinergic	Minar1	6.84207	4.70072	7.80551e-12	1.2322e-09	0.563636	0.042631
Cholinergic	Sox6	6.80545	3.10436	1.00731e-11	1.56336e-09	0.654545	0.107811
Cholinergic	Lrrc3b	6.78028	2.96592	1.19947e-11	1.8512e-09	0.672727	0.305225
Cholinergic	Ebf1	6.66136	4.04416	2.71306e-11	3.86346e-09	0.581818	0.0818584
Cholinergic	Thsd7b	6.56586	2.92513	5.17343e-11	7.1105e-09	0.690909	0.353472
Cholinergic	Necab2	6.53009	4.03539	6.57296e-11	8.98933e-09	0.563636	0.0860279
Cholinergic	Pou4f1	6.45432	7.14835	1.08708e-10	1.45785e-08	0.509091	0.00748809
Cholinergic	Btbd11	6.33171	2.75362	2.42455e-10	3.0308e-08	0.636364	0.184224
Cholinergic	Cdc14a	6.28641	5.41961	3.24891e-10	3.98909e-08	0.509091	0.0238257
Cholinergic	Chd7	6.27031	3.41741	3.60327e-10	4.4046e-08	0.563636	0.0978557
Cholinergic	Tspan18	6.22182	5.29207	4.91431e-10	5.87717e-08	0.509091	0.037015
Cholinergic	Zfp608	6.18119	2.05161	6.36188e-10	7.46591e-08	0.709091	0.394656
Cholinergic	Etv1	6.09313	2.86144	1.10727e-09	1.26402e-07	0.618182	0.238087
Cholinergic	Htr4	6.02372	2.93156	1.70458e-09	1.87612e-07	0.6	0.217495
Cholinergic	Pou6f2	5.99941	2.8136	1.98037e-09	2.1371e-07	0.6	0.204306
Cholinergic	Cables1	5.99205	2.93545	2.07208e-09	2.22737e-07	0.581818	0.185415
Cholinergic	Kcnh5	5.94269	2.00907	2.80388e-09	2.95649e-07	0.727273	0.400528
Cholinergic	Grin3a	5.84163	2.17452	5.16915e-09	5.19283e-07	0.690909	0.282931
Cholinergic	Zic4	5.83275	5.45378	5.45208e-09	5.43752e-07	0.472727	0.0242512
Cholinergic	Tacr1	5.82787	4.44778	5.61379e-09	5.57865e-07	0.490909	0.0485875
Cholinergic	Inpp4b	5.81957	2.00336	5.90003e-09	5.83781e-07	0.763636	0.46324
Cholinergic	Oprm1	5.64405	3.22793	1.66098e-08	1.54499e-06	0.563636	0.204816
Cholinergic	Tlcd4	5.61286	2.27959	1.99008e-08	1.82047e-06	0.618182	0.297141
Cholinergic	Mcc	5.57775	2.541	2.43651e-08	2.19254e-06	0.581818	0.215453
Cholinergic	Shisal1	5.52898	2.98168	3.22103e-08	2.83389e-06	0.527273	0.134105
Cholinergic	Tac2	5.52351	6.84853	3.32302e-08	2.90512e-06	0.436364	0.00587134
Cholinergic	Hhip	5.42574	5.76831	5.77139e-08	4.77366e-06	0.436364	0.016678
Cholinergic	Ap3s1	5.32727	2.08432	9.97013e-08	8.00683e-06	0.6	0.308373
Cholinergic	Kcnh8	5.26248	3.92207	1.42128e-07	1.09371e-05	0.454545	0.0519061
Cholinergic	Tafa4	5.12007	5.16127	3.05429e-07	2.23814e-05	0.418182	0.0234003
Cholinergic	Tmem163	5.04556	2.51894	4.52196e-07	3.228e-05	0.527273	0.170014
Cholinergic	Sema6a	5.02996	2.07488	4.90591e-07	3.49306e-05	0.6	0.285654
Cholinergic	A330008L17Rik	4.90916	2.01067	9.14688e-07	6.17828e-05	0.618182	0.366236
Cholinergic	Wls	4.79478	2.29016	1.62853e-06	0.000105362	0.527273	0.198264
Cholinergic	Tex15	4.79068	4.91107	1.6622e-06	0.000107039	0.4	0.0394826
Cholinergic	Ror1	4.73046	2.67761	2.24006e-06	0.000140326	0.472727	0.11998
Cholinergic	Nr4a2	4.69946	3.70248	2.60854e-06	0.000160498	0.418182	0.0650102
Cholinergic	B230216N24Rik	4.69539	2.63718	2.66095e-06	0.000162996	0.490909	0.179629
Cholinergic	Ror2	4.67888	5.17747	2.88449e-06	0.00017591	0.381818	0.021273
Cholinergic	Cftr	4.66546	4.10664	3.07934e-06	0.000186967	0.4	0.0470558
Cholinergic	Mpp7	4.58379	2.39024	4.56618e-06	0.00027128	0.490909	0.180054
Cholinergic	Armh4	4.57796	2.17972	4.69525e-06	0.00027716	0.527273	0.244809
Cholinergic	Ptpdc1	4.55023	2.54901	5.35881e-06	0.000314315	0.472727	0.175885
Cholinergic	Gpr156	4.50048	5.37323	6.77991e-06	0.000386987	0.363636	0.0159122
Cholinergic	Zfp618	4.43105	2.44013	9.37742e-06	0.000517087	0.472727	0.176566
Cholinergic	Shroom3	4.4165	5.14752	1.00312e-05	0.000548122	0.363636	0.0256127
Cholinergic	Prkar2a	4.3917	2.3269	1.12469e-05	0.000608036	0.509091	0.262509
Cholinergic	Gpr139	4.37225	4.60237	1.22973e-05	0.000659662	0.363636	0.0293567
Cholinergic	Sema4d	4.3433	2.0018	1.40356e-05	0.000741393	0.509091	0.245235
Cholinergic	Slc5a7	4.30716	5.58825	1.65364e-05	0.000863581	0.345455	0.00987066
Cholinergic	Robo3	4.28446	4.25088	1.83184e-05	0.000945915	0.363636	0.0387168
Cholinergic	Chst2	4.22314	2.3809	2.40925e-05	0.00122125	0.454545	0.172141
Cholinergic	Tfrc	4.1523	2.15155	3.29152e-05	0.00163252	0.490909	0.256467
Cholinergic	Rgmb	4.15105	2.34356	3.30953e-05	0.00163852	0.454545	0.178438
Cholinergic	Calcrl	4.11286	4.41258	3.90779e-05	0.0018973	0.345455	0.0287611
Cholinergic	Elfn1	4.08991	3.07199	4.31547e-05	0.00206978	0.381818	0.0742001
Cholinergic	Gm5089	4.04185	5.27063	5.30315e-05	0.00250864	0.327273	0.0136147
Cholinergic	Gpr151	3.9476	8.6995	7.894e-05	0.00357508	0.309091	0.00119129
Cholinergic	Colgalt2	3.94141	3.80771	8.10041e-05	0.00364466	0.345455	0.0498639
Cholinergic	Sh3bgrl2	3.91603	2.12384	9.00181e-05	0.00403053	0.436364	0.172141
Cholinergic	Gm45455	3.74315	2.08896	0.000181728	0.0075837	0.509091	0.3008
Cholinergic	Cacng4	3.70473	2.00182	0.000211619	0.00873867	0.418182	0.141338
Cholinergic	Gdpd5	3.68916	2.9638	0.000224993	0.00916762	0.363636	0.102451
Cholinergic	2610307P16Rik	3.66797	4.31744	0.000244484	0.00984505	0.309091	0.0275698
Cholinergic	Vav2	3.66091	4.41286	0.00025132	0.0100477	0.309091	0.0296971
Cholinergic	Irx2	3.65899	6.32986	0.000253213	0.0101088	0.290909	0.00638189
Cholinergic	Dpysl5	3.64856	2.00135	0.000263714	0.0104675	0.418182	0.159037
Cholinergic	Maoa	3.59069	2.4837	0.000329806	0.0126897	0.381818	0.134956
Cholinergic	Sipa1l2	3.55353	2.44329	0.000380092	0.0143448	0.381818	0.139891
Cholinergic	Insyn2b	3.53841	2.66569	0.00040255	0.0150893	0.345455	0.0799013
Cholinergic	Mme	3.53595	2.24211	0.000406314	0.0152098	0.381818	0.119044
Cholinergic	C130073E24Rik	3.48597	2.1124	0.000490362	0.0179903	0.472727	0.269571
Cholinergic	Gm12130	3.46257	7.13082	0.000535038	0.0193468	0.272727	0.00297822
Cholinergic	Lef1	3.42389	2.60951	0.000617312	0.0220619	0.327273	0.0569265
Cholinergic	Chrnb4	3.25224	9.19844	0.001145	0.0379733	0.254545	0.000936011
Cholinergic	Gm40999	3.22014	6.83109	0.00128128	0.041933	0.254545	0.00374404
Cholinergic	Cpne9	3.18154	2.44473	0.00146495	0.0469498	0.345455	0.123724
Dopaminergic	Sv2c	10.3304	4.36154	5.13349e-25	4.72726e-21	0.9375	0.182073
Dopaminergic	Pbx3	9.19729	3.66975	3.671e-20	1.69025e-16	0.916667	0.247215
Dopaminergic	Ntn1	8.64949	5.37734	5.17318e-18	1.29922e-14	0.75	0.0379284
Dopaminergic	Plcb4	8.56793	2.36382	1.05361e-17	2.23899e-14	1	0.483119
Dopaminergic	Prima1	8.28996	5.98763	1.13289e-16	2.06319e-13	0.708333	0.0182839
Dopaminergic	Scn9a	8.2733	3.07708	1.30298e-16	2.11743e-13	0.833333	0.174079
Dopaminergic	Fam184a	8.24585	2.67264	1.63992e-16	2.51691e-13	0.875	0.337784
Dopaminergic	Mcc	8.19888	2.96683	2.42644e-16	3.35165e-13	0.854167	0.214559
Dopaminergic	Cdh13	7.9694	2.63642	1.59444e-15	2.00218e-12	0.958333	0.444596
Dopaminergic	Drd2	7.8347	4.38994	4.6996e-15	4.9935e-12	0.708333	0.0538311
Dopaminergic	Dpysl5	7.68029	2.62256	1.58729e-14	1.56609e-11	0.8125	0.157581
Dopaminergic	Luzp2	7.62239	2.59728	2.49019e-14	2.1311e-11	0.895833	0.363891
Dopaminergic	Acly	7.61955	3.60574	2.54566e-14	2.1311e-11	0.75	0.162854
Dopaminergic	Kcnn3	7.57175	2.71101	3.68235e-14	2.90653e-11	0.8125	0.243558
Dopaminergic	Cpq	7.49251	4.53111	6.7571e-14	5.04518e-11	0.666667	0.0471979
Dopaminergic	Sdk1	7.46976	2.54091	8.034e-14	5.84072e-11	0.875	0.340335
Dopaminergic	Srgap1	7.4107	2.2914	1.25638e-13	8.89969e-11	0.875	0.301811
Dopaminergic	Slc18a2	7.35519	7.29851	1.90649e-13	1.2846e-10	0.625	0.0189642
Dopaminergic	Gm16083	7.24307	2.45605	4.38649e-13	2.63437e-10	0.791667	0.191088
Dopaminergic	Serpine2	7.23498	3.13747	4.65584e-13	2.73664e-10	0.75	0.192108
Dopaminergic	Zfhx3	7.22656	3.00808	4.95377e-13	2.8511e-10	0.791667	0.254188
Dopaminergic	Cacna2d2	7.0503	2.72368	1.78536e-12	8.96769e-10	0.75	0.17459
Dopaminergic	Inpp4b	6.98185	2.49446	2.9131e-12	1.38754e-09	0.9375	0.462709
Dopaminergic	Sdc2	6.83349	2.31815	8.28735e-12	3.69268e-09	0.791667	0.28829
Dopaminergic	Slc10a4	6.71805	9.0854	1.84169e-11	7.82748e-09	0.5625	0.00178587
Dopaminergic	Adamts6	6.55511	2.96599	5.56e-11	2.16339e-08	0.666667	0.127052
Dopaminergic	Lrrc3b	6.52513	2.17135	6.79408e-11	2.60685e-08	0.791667	0.304958
Dopaminergic	Rbms1	6.47214	2.05659	9.66271e-11	3.65674e-08	0.8125	0.408963
Dopaminergic	Tmtc2	6.31739	2.26201	2.66026e-10	8.85448e-08	0.791667	0.399354
Dopaminergic	Vwc2l	6.30003	2.43915	2.97587e-10	9.67192e-08	0.729167	0.231142
Dopaminergic	Kctd6	6.17931	3.03803	6.43821e-10	2.02116e-07	0.604167	0.0843609
Dopaminergic	Marchf4	6.14857	2.18922	7.81854e-10	2.37357e-07	0.729167	0.255294
Dopaminergic	Zfp618	6.06684	2.08539	1.30448e-09	3.75392e-07	0.708333	0.17578
Dopaminergic	Cpne7	6.02976	2.60872	1.64205e-09	4.53634e-07	0.625	0.11387
Dopaminergic	Zfp521	5.99178	2.71514	2.07555e-09	5.46088e-07	0.625	0.118803
Dopaminergic	Cntnap4	5.93023	2.03796	3.02505e-09	7.77304e-07	0.791667	0.312952
Dopaminergic	Slc5a7	5.91273	7.49545	3.36484e-09	8.4482e-07	0.5	0.00943958
Dopaminergic	Ddc	5.87284	6.90435	4.28383e-09	1.0115e-06	0.5	0.0176035
Dopaminergic	Cpne4	5.86168	2.41338	4.58197e-09	1.06371e-06	0.75	0.400119
Dopaminergic	Grip2	5.79674	3.08194	6.7616e-09	1.53111e-06	0.5625	0.0830003
Dopaminergic	Mthfs	5.70229	2.0502	1.18211e-08	2.55132e-06	0.6875	0.212688
Dopaminergic	Chat	5.69724	7.93209	1.21764e-08	2.58759e-06	0.479167	0.00510247
Dopaminergic	Glra2	5.62186	2.44617	1.88916e-08	3.89478e-06	0.625	0.160303
Dopaminergic	Frmd4b	5.61596	2.09473	1.95476e-08	3.97075e-06	0.708333	0.276044
Dopaminergic	Ldlrad3	5.60338	2.02912	2.10215e-08	4.23898e-06	0.6875	0.218471
Dopaminergic	Elfn1	5.50169	2.80765	3.76172e-08	7.37031e-06	0.541667	0.0737308
Dopaminergic	Slc6a3	5.48158	10.9446	4.21556e-08	8.08743e-06	0.458333	0.000935454
Dopaminergic	Pdlim5	5.47343	2.76578	4.41412e-08	8.40997e-06	0.541667	0.0749213
Dopaminergic	Ctnna1	5.45836	2.31988	4.8054e-08	9.03736e-06	0.604167	0.178246
Dopaminergic	Th	5.43723	7.38536	5.41143e-08	1.00333e-05	0.458333	0.00459223
Dopaminergic	Tacr3	5.42469	4.85061	5.80537e-08	1.06919e-05	0.479167	0.0295093
Dopaminergic	Klhl13	5.41873	2.19299	6.00229e-08	1.09814e-05	0.625	0.179097
Dopaminergic	Klhl1	5.3791	3.08561	7.48587e-08	1.32567e-05	0.583333	0.212858
Dopaminergic	Tmem255a	5.37653	2.67627	7.59334e-08	1.33614e-05	0.5625	0.114721
Dopaminergic	Celf6	5.34789	2.20717	8.89845e-08	1.52689e-05	0.604167	0.146441
Dopaminergic	Tacr1	5.31698	4.86061	1.05504e-07	1.75581e-05	0.479167	0.0488987
Dopaminergic	Lhx8	5.19289	7.24245	2.07058e-07	3.14296e-05	0.4375	0.00459223
Dopaminergic	Fdft1	5.17791	2.12009	2.24388e-07	3.36528e-05	0.583333	0.143975
Dopaminergic	Ankrd44	5.1771	2.33062	2.25359e-07	3.36528e-05	0.625	0.212858
Dopaminergic	Ddah1	5.13739	2.39412	2.78587e-07	3.9877e-05	0.5625	0.131049
Dopaminergic	Prmt2	5.1105	2.23449	3.213e-07	4.41603e-05	0.5625	0.132154
Dopaminergic	Ret	5.08358	6.08078	3.70384e-07	5.02646e-05	0.4375	0.0173484
Dopaminergic	Dlk1	5.08318	4.59487	3.71171e-07	5.02646e-05	0.458333	0.0390339
Dopaminergic	Erbb4	4.88822	2.17357	1.0175e-06	0.000121162	0.729167	0.342036
Dopaminergic	Adarb2	4.88075	2.38504	1.05681e-06	0.000125302	0.645833	0.28795
Dopaminergic	Rin2	4.87539	2.60188	1.08595e-06	0.000128207	0.5	0.0847861
Dopaminergic	Ecel1	4.85014	5.47659	1.23374e-06	0.000143791	0.416667	0.0113955
Dopaminergic	C230014O12Rik	4.74673	3.59667	2.06729e-06	0.000222992	0.4375	0.0395442
Dopaminergic	Epb41l5	4.73235	2.14147	2.21938e-06	0.000236728	0.520833	0.115826
Dopaminergic	Trpc6	4.72448	2.2115	2.30709e-06	0.000244274	0.541667	0.151458
Dopaminergic	Ntsr1	4.67035	4.24702	3.00681e-06	0.000311109	0.416667	0.0278935
Dopaminergic	Chrnb3	4.6653	6.28003	3.0816e-06	0.000317658	0.395833	0.00654818
Dopaminergic	Qrfprl	4.6499	6.38128	3.32093e-06	0.000338539	0.395833	0.0092695
Dopaminergic	Ttc6	4.64182	5.99256	3.45356e-06	0.000350765	0.395833	0.00901437
Dopaminergic	Adam19	4.64105	2.05965	3.46635e-06	0.000350775	0.520833	0.120418
Dopaminergic	Lbh	4.584	3.22805	4.56154e-06	0.000439084	0.4375	0.0562123
Dopaminergic	Ache	4.55038	2.85951	5.35499e-06	0.000498104	0.458333	0.0764521
Dopaminergic	Bcar3	4.52494	2.97032	6.0413e-06	0.000552639	0.4375	0.0543414
Dopaminergic	Thsd4	4.48104	2.16888	7.42793e-06	0.000657705	0.541667	0.195935
Dopaminergic	9030622O22Rik	4.45323	7.33628	8.45888e-06	0.000738279	0.375	0.00340165
Dopaminergic	Pde3a	4.45217	4.14201	8.50079e-06	0.000738279	0.416667	0.0611447
Dopaminergic	Whrn	4.45204	2.6521	8.50583e-06	0.000738279	0.458333	0.0849562
Dopaminergic	Insig1	4.45123	2.49184	8.53783e-06	0.000738279	0.458333	0.0790884
Dopaminergic	Nxn	4.43133	3.0584	9.36523e-06	0.000790735	0.416667	0.0414151
Dopaminergic	Tll1	4.4175	2.88553	9.9849e-06	0.000823412	0.458333	0.101879
Dopaminergic	Lrrc9	4.41487	3.75778	1.01071e-05	0.000831008	0.395833	0.0242368
Dopaminergic	Ndnf	4.40218	4.41203	1.07168e-05	0.000871788	0.395833	0.0295944
Dopaminergic	Lrrc1	4.40163	2.42128	1.0744e-05	0.000871788	0.479167	0.114636
Dopaminergic	Trpc7	4.36255	2.85448	1.28555e-05	0.00101959	0.4375	0.0727953
Dopaminergic	Fgf1	4.34971	2.47664	1.36315e-05	0.00106984	0.4375	0.0653117
Dopaminergic	Fgfr1	4.33913	2.37046	1.43049e-05	0.00111635	0.479167	0.115656
Dopaminergic	Clgn	4.32245	2.20985	1.54305e-05	0.00119073	0.479167	0.120418
Dopaminergic	Gfra1	4.30336	2.87711	1.68229e-05	0.00127679	0.458333	0.125691
Dopaminergic	Amotl1	4.24183	2.16	2.21704e-05	0.00160335	0.479167	0.128582
Dopaminergic	Bnc2	4.23305	4.70107	2.30546e-05	0.00165431	0.375	0.0245769
Dopaminergic	Iqcj	4.21972	2.15615	2.44603e-05	0.00173712	0.541667	0.252147
Dopaminergic	Rcan3	4.19176	2.01595	2.76798e-05	0.00192131	0.458333	0.090654
Dopaminergic	Epb41l4a	4.17373	2.66787	2.99657e-05	0.002029	0.416667	0.0631006
Dopaminergic	Lrrc55	4.14789	2.0778	3.35561e-05	0.00222841	0.458333	0.104176
Dopaminergic	Scml4	4.14016	2.46963	3.4706e-05	0.00228828	0.4375	0.0890382
Dopaminergic	Lrmda	4.08852	2.78667	4.3413e-05	0.00274445	0.416667	0.0785781
Dopaminergic	Lima1	4.08523	2.40583	4.40324e-05	0.00277726	0.416667	0.0677779
Dopaminergic	Rreb1	4.06936	2.21596	4.71416e-05	0.0029135	0.479167	0.152734
Dopaminergic	Sfta3-ps	4.06455	4.62407	4.81256e-05	0.00296767	0.354167	0.0135216
Dopaminergic	Dpf3	4.01161	2.07667	6.03051e-05	0.00358277	0.4375	0.090824
Dopaminergic	Chrna6	3.97871	8.79467	6.92909e-05	0.00403355	0.333333	0.00127562
Dopaminergic	Gm32618	3.91964	2.30469	8.86807e-05	0.0049393	0.416667	0.0864869
Dopaminergic	Adamtsl1	3.91886	2.3045	8.89699e-05	0.00494544	0.479167	0.186155
Dopaminergic	Pappa	3.89064	3.80861	9.99804e-05	0.00545862	0.354167	0.028914
Dopaminergic	Zic1	3.7574	2.84707	0.000171687	0.00860801	0.375	0.0591887
Dopaminergic	Gch1	3.71508	7.22776	0.000203143	0.00977951	0.3125	0.00212603
Dopaminergic	Lmx1b	3.67398	6.0673	0.000238801	0.0112509	0.3125	0.00595289
Dopaminergic	Slc17a8	3.64996	6.19877	0.000262278	0.0121165	0.3125	0.00943958
Dopaminergic	Trpc3	3.6423	3.01967	0.000270208	0.0124206	0.416667	0.140403
Dopaminergic	Tigar	3.57115	2.08626	0.000355424	0.0153661	0.395833	0.0939706
Dopaminergic	Cast	3.56737	2.35199	0.000360584	0.0155405	0.375	0.0769623
Dopaminergic	Mob3b	3.54384	3.16698	0.000394344	0.0167345	0.333333	0.0360575
Dopaminergic	Plce1	3.54176	2.52716	0.000397465	0.0168071	0.354167	0.0554469
Dopaminergic	Ptpru	3.52194	2.28541	0.000428393	0.017766	0.375	0.0800238
Dopaminergic	Isl1	3.5128	4.25372	0.00044341	0.018233	0.3125	0.0198146
Dopaminergic	Ntrk1	3.4876	9.44956	0.000487384	0.0196171	0.291667	0.000425206
Dopaminergic	Kcng3	3.48064	2.59495	0.000500223	0.0199663	0.354167	0.0611447
Dopaminergic	Lepr	3.47028	3.06948	0.000519909	0.0205186	0.333333	0.0418403
Dopaminergic	Nek11	3.46214	2.90554	0.000535905	0.0210896	0.333333	0.0410749
Dopaminergic	Dysf	3.43674	3.02541	0.000588758	0.0229732	0.333333	0.0459223
Dopaminergic	Phldb2	3.42862	3.90043	0.000606669	0.0234587	0.3125	0.0284888
Dopaminergic	Minar1	3.40681	2.60256	0.000657281	0.024874	0.333333	0.0438813
Dopaminergic	Adgrv1	3.37956	3.41733	0.00072601	0.0267781	0.3125	0.0296794
Dopaminergic	Cftr	3.36974	2.60497	0.00075239	0.0274216	0.333333	0.0475381
Dopaminergic	Ehd4	3.3557	2.60074	0.000791657	0.0285887	0.333333	0.0508547
Dopaminergic	1500009L16Rik	3.34757	2.14052	0.000815235	0.029249	0.354167	0.0684582
Dopaminergic	Mrap2	3.31823	2.63359	0.000905906	0.0315594	0.333333	0.0537461
Dopaminergic	Oprk1	3.285	2.227	0.00101981	0.0345262	0.354167	0.0772175
Dopaminergic	Ass1	3.25553	2.72239	0.00113179	0.0374454	0.3125	0.0361425
Dopaminergic	Lama3	3.22309	2.83722	0.00126814	0.0410229	0.3125	0.04133
Dopaminergic	Ankrd34b	3.22025	2.57744	0.00128078	0.0412961	0.354167	0.0983927
Dopaminergic	Idh1	3.21936	2.09324	0.00128477	0.0413672	0.333333	0.0568926
Dopaminergic	En1	3.21331	6.78698	0.00131213	0.0420521	0.270833	0.0024662
Dopaminergic	Gucy2c	3.20375	6.61843	0.00135652	0.0432337	0.270833	0.00340165
Dopaminergic	Lmx1a	3.18334	5.61689	0.00145589	0.045705	0.270833	0.00459223
Dopaminergic	Sncg	3.17347	5.50627	0.00150629	0.047039	0.270833	0.00569776
Dopaminergic	Nr4a2	3.17317	2.22142	0.00150783	0.047039	0.333333	0.0655668
Dopaminergic	Oprd1	3.15839	2.59222	0.00158646	0.0485814	0.333333	0.078408
Dien Glut	Tcf7l2	31.4524	6.06947	3.89066e-217	1.07483e-212	0.984252	0.0630142
Dien Glut	Ntng1	31.0248	4.69338	2.4925e-211	3.44289e-207	0.986877	0.395939
Dien Glut	Synpo2	30.5604	6.82529	4.1122e-205	3.78678e-201	0.929134	0.0523368
Dien Glut	Plekhg1	28.7667	6.3218	5.60158e-182	3.86873e-178	0.887139	0.0525993
Dien Glut	Slc17a6	28.4838	4.27099	1.86159e-178	1.02857e-174	0.947507	0.16865
Dien Glut	Vav3	27.856	4.29374	9.11048e-171	2.79651e-167	0.910761	0.23359
Dien Glut	Rnf220	27.7102	4.55799	5.25836e-169	1.45267e-165	0.892388	0.175652
Dien Glut	Zfhx3	27.6342	3.94995	4.31794e-168	1.08443e-164	0.96063	0.23289
Dien Glut	Lef1	27.618	6.40434	6.76412e-168	1.55721e-164	0.847769	0.0318572
Dien Glut	Plcb4	26.9714	3.02916	3.19831e-160	6.31118e-157	0.952756	0.469631
Dien Glut	Amotl1	26.3896	4.4976	1.80322e-153	2.93034e-150	0.850394	0.105986
Dien Glut	Inpp4b	25.2879	3.20933	4.34004e-141	5.9949e-138	0.934383	0.448976
Dien Glut	Clmn	25.1141	3.62452	3.48581e-139	4.58566e-136	0.853018	0.207247
Dien Glut	Ptpn3	24.8768	3.33754	1.32723e-136	1.66664e-133	0.853018	0.306494
Dien Glut	Zic1	24.8017	5.46227	8.5939e-136	1.03224e-132	0.776903	0.0365832
Dien Glut	Phactr2	23.7389	3.01173	1.42998e-124	1.36223e-121	0.866142	0.251619
Dien Glut	Ccdc136	23.5394	3.07098	1.61128e-122	1.48377e-119	0.834646	0.252232
Dien Glut	Nell1	22.9202	2.83927	2.92176e-116	2.37402e-113	0.908136	0.399965
Dien Glut	Prkcd	22.8091	7.29122	3.72827e-115	2.86103e-112	0.695538	0.0188167
Dien Glut	Sh3d19	22.5675	3.10511	9.04736e-113	6.57743e-110	0.808399	0.272274
Dien Glut	Shox2	21.7967	6.18238	2.49509e-105	1.6812e-102	0.669291	0.0152284
Dien Glut	Pdp1	21.6249	3.26084	1.0485e-103	6.89662e-101	0.774278	0.220462
Dien Glut	Samd5	21.2758	2.4196	1.90369e-100	1.22306e-97	0.874016	0.385612
Dien Glut	Prox1	20.7596	3.53937	1.00319e-95	6.15867e-93	0.711286	0.0750919
Dien Glut	Kitl	20.6842	2.58564	4.81151e-95	2.82814e-92	0.821522	0.298442
Dien Glut	Nrip3	20.6293	2.86674	1.49845e-94	8.62423e-92	0.790026	0.234553
Dien Glut	Rnf152	20.4434	2.90724	6.87406e-93	3.72358e-90	0.766404	0.178715
Dien Glut	Shisal1	20.4189	3.3692	1.13604e-92	6.03542e-90	0.708661	0.116839
Dien Glut	Ddah1	19.9357	3.37632	1.99314e-88	9.66011e-86	0.695538	0.114038
Dien Glut	Lrch1	19.9184	2.10652	2.8192e-88	1.34281e-85	0.850394	0.436286
Dien Glut	Rorb	19.8138	2.78296	2.26493e-87	1.06053e-84	0.818898	0.252407
Dien Glut	Tanc1	19.7723	2.55797	5.15794e-87	2.37489e-84	0.782152	0.230877
Dien Glut	Fgf13	19.6551	2.14311	5.22603e-86	2.25585e-83	0.887139	0.498687
Dien Glut	Sema5a	19.4347	2.54198	3.92736e-84	1.66919e-81	0.805774	0.23114
Dien Glut	Lhfp	19.2912	2.78895	6.37206e-83	2.62738e-80	0.748031	0.231752
Dien Glut	Tmem163	19.1174	2.73523	1.80936e-81	7.35079e-79	0.724409	0.153247
Dien Glut	Zfp423	19.0425	3.09555	7.58857e-81	2.99488e-78	0.682415	0.130317
Dien Glut	Adarb2	18.9939	3.15033	1.91564e-80	7.45373e-78	0.787402	0.272799
Dien Glut	Zmat4	18.7955	2.09583	8.22346e-79	3.02908e-76	0.858268	0.48766
Dien Glut	Pitpnc1	18.6752	2.27974	7.87896e-78	2.7208e-75	0.813648	0.385262
Dien Glut	Foxp2	18.2789	2.39644	1.21931e-74	4.01008e-72	0.821522	0.243305
Dien Glut	Ogfrl1	18.1486	2.0491	1.31679e-73	4.13384e-71	0.845144	0.493874
Dien Glut	Syt9	18.1264	3.15617	1.97397e-73	6.05921e-71	0.637795	0.112113
Dien Glut	Vwc2	18.0777	2.46739	4.77544e-73	1.40347e-70	0.727034	0.168913
Dien Glut	Ptprz1	17.996	2.02484	2.09316e-72	6.0235e-70	0.808399	0.283826
Dien Glut	Srgap1	17.8858	2.1374	1.5219e-71	4.29019e-69	0.779528	0.28829
Dien Glut	Ptprm	17.8479	2.21618	3.00014e-71	8.37191e-69	0.824147	0.31262
Dien Glut	Slitrk6	17.5872	5.62635	3.08729e-69	8.52894e-67	0.543307	0.0150534
Dien Glut	Cacna1g	17.4891	2.571	1.73405e-68	4.65097e-66	0.671916	0.179503
Dien Glut	Sema6a	17.3434	2.15572	2.21135e-67	5.70942e-65	0.753281	0.271574
Dien Glut	Inpp5a	17.3098	2.25414	3.96778e-67	1.01494e-64	0.716535	0.256083
Dien Glut	Adgra1	17.2724	2.44553	7.58795e-67	1.90618e-64	0.685039	0.214773
Dien Glut	Shc3	17.2595	2.13528	9.48857e-67	2.36154e-64	0.742782	0.329687
Dien Glut	Patj	17.2386	2.1904	1.36185e-66	3.35915e-64	0.724409	0.283564
Dien Glut	Grm4	17.1289	2.84841	9.02766e-66	2.1877e-63	0.627297	0.127254
Dien Glut	Timp3	17.1141	3.87461	1.16591e-65	2.80081e-63	0.566929	0.0582006
Dien Glut	Rims3	16.9453	2.3867	2.08603e-64	4.84274e-62	0.67979	0.182479
Dien Glut	Vangl1	16.8651	5.43203	8.1242e-64	1.83967e-61	0.52231	0.0157535
Dien Glut	Socs6	16.8589	2.25523	9.02332e-64	2.02665e-61	0.698163	0.245055
Dien Glut	Chrna4	16.7909	3.36437	2.84466e-63	6.23703e-61	0.582677	0.0874322
Dien Glut	Gm49948	16.7667	2.71095	4.27903e-63	9.30806e-61	0.656168	0.220112
Dien Glut	Peak1	16.7254	2.02529	8.56131e-63	1.81935e-60	0.748031	0.347103
Dien Glut	Btbd11	16.6622	2.28844	2.46601e-62	5.16107e-60	0.682415	0.169788
Dien Glut	Tmcc3	16.6541	2.44903	2.82459e-62	5.86708e-60	0.674541	0.201908
Dien Glut	Eps8	16.6256	2.71959	4.54472e-62	9.30017e-60	0.616798	0.118502
Dien Glut	Fign	16.5952	2.92581	7.54742e-62	1.52193e-59	0.608924	0.114126
Dien Glut	Pcp4	16.5157	3.02728	2.82812e-61	5.66157e-59	0.632546	0.176177
Dien Glut	Mctp2	16.512	4.05565	3.00762e-61	5.97758e-59	0.543307	0.0591633
Dien Glut	Kcnn3	16.1266	2.15993	1.65922e-58	3.05584e-56	0.685039	0.231227
Dien Glut	Kndc1	15.8022	2.36024	3.00557e-56	5.28865e-54	0.629921	0.17609
Dien Glut	Cnksr3	15.5853	4.94358	9.1698e-55	1.55414e-52	0.485564	0.0167163
Dien Glut	Trpc3	14.6396	2.57184	1.56964e-48	2.20116e-46	0.559055	0.127604
Dien Glut	Nacc2	14.5283	2.40241	8.01456e-48	1.11261e-45	0.572178	0.135305
Dien Glut	Zdhhc22	14.3745	3.26708	7.48431e-47	9.98847e-45	0.501312	0.0768423
Dien Glut	Id4	14.3287	2.53242	1.4479e-46	1.91386e-44	0.551181	0.118239
Dien Glut	Ano5	14.0634	3.13579	6.37102e-45	7.92818e-43	0.488189	0.0651147
Dien Glut	Lrrtm1	14.0098	2.31857	1.35878e-44	1.66834e-42	0.572178	0.165675
Dien Glut	Nxph1	13.9942	2.14788	1.69181e-44	2.06804e-42	0.674541	0.229127
Dien Glut	Cpne9	13.9499	2.47464	3.1506e-44	3.83429e-42	0.532808	0.11115
Dien Glut	Tafa4	13.8463	5.56446	1.33867e-43	1.59406e-41	0.427822	0.0118152
Dien Glut	Nexn	13.4453	3.09346	3.28128e-41	3.73039e-39	0.469816	0.0648521
Dien Glut	Nefh	12.9299	2.8405	3.05069e-38	3.22905e-36	0.48294	0.108349
Dien Glut	Adra1b	12.8486	2.69476	8.75467e-38	9.12666e-36	0.472441	0.0852442
Dien Glut	Mturn	12.6092	2.13085	1.87941e-36	1.86765e-34	0.535433	0.171539
Dien Glut	Ramp3	12.5899	5.10185	2.39847e-36	2.36644e-34	0.393701	0.0163662
Dien Glut	Pcp4l1	12.5804	2.01859	2.70522e-36	2.65958e-34	0.545932	0.166025
Dien Glut	Ero1b	12.2892	2.04966	1.03565e-34	9.28921e-33	0.524934	0.170926
Dien Glut	Cpne7	12.2566	2.34184	1.54887e-34	1.38029e-32	0.475066	0.103973
Dien Glut	Rgs16	12.2258	5.42572	2.26236e-34	1.99044e-32	0.377953	0.0104148
Dien Glut	Ndrg2	11.9113	3.48756	1.03336e-32	8.62465e-31	0.401575	0.0453352
Dien Glut	Htr7	11.791	2.24635	4.34116e-32	3.52732e-30	0.485564	0.140819
Dien Glut	Creg1	11.7797	2.93748	4.96958e-32	4.01432e-30	0.427822	0.0810432
Dien Glut	Nt5dc3	11.7355	2.15789	8.3868e-32	6.71576e-30	0.47769	0.126904
Dien Glut	9330185C12Rik	11.4691	4.52233	1.88503e-30	1.44254e-28	0.362205	0.0168913
Dien Glut	Adamts19	11.3941	4.76464	4.47472e-30	3.37756e-28	0.35958	0.017854
Dien Glut	Pkp2	11.3247	2.26557	9.90404e-30	7.37491e-28	0.446194	0.104936
Dien Glut	Hcn4	11.2812	3.98448	1.62522e-29	1.1941e-27	0.367454	0.0295817
Dien Glut	Tmem132c	11.2067	2.53437	3.78077e-29	2.72709e-27	0.412073	0.0682654
Dien Glut	Fam163a	11.1114	3.68862	1.10461e-28	7.80457e-27	0.362205	0.0263434
Dien Glut	Pdlim5	10.977	2.49055	4.92985e-28	3.37109e-26	0.401575	0.0659898
Dien Glut	Scube2	10.9217	4.5346	9.08056e-28	6.11853e-26	0.346457	0.0188167
Dien Glut	Gbe1	10.8652	2.23403	1.68789e-27	1.12632e-25	0.440945	0.119814
Dien Glut	Irag1	10.7143	6.04368	8.71985e-27	5.6022e-25	0.328084	0.00595134
Dien Glut	Tnnt1	10.6682	6.4777	1.4331e-26	9.05969e-25	0.325459	0.0049011
Dien Glut	Abhd12b	10.6144	9.08055	2.55366e-26	1.59249e-24	0.32021	0.0013128
Dien Glut	Mcf2	10.2738	2.50544	9.25078e-25	5.3916e-23	0.385827	0.0755295
Dien Glut	Lhx9	10.2558	3.00528	1.11506e-24	6.47159e-23	0.351706	0.0403466
Dien Glut	Cacng5	10.2383	3.00044	1.33602e-24	7.68935e-23	0.351706	0.0407842
Dien Glut	Gpc1	10.1825	2.24302	2.37468e-24	1.36106e-22	0.39895	0.0921582
Dien Glut	Epb41l5	10.0969	2.06557	5.70276e-24	3.21519e-22	0.414698	0.107562
Dien Glut	Zic4	10.0439	4.08137	9.77617e-24	5.44509e-22	0.32021	0.0165412
Dien Glut	Rflnb	10.0434	3.1269	9.82781e-24	5.45187e-22	0.346457	0.0441974
Dien Glut	Vipr2	10.0055	5.26531	1.44166e-23	7.8866e-22	0.309711	0.00857693
Dien Glut	Grid2ip	9.9454	5.85069	2.64118e-23	1.43069e-21	0.304462	0.0053387
Dien Glut	Pakap-2	9.94237	2.62761	2.72265e-23	1.47194e-21	0.364829	0.0666025
Dien Glut	Tspan2	9.84898	2.06612	6.92434e-23	3.65759e-21	0.393701	0.0939961
Dien Glut	Atp10a	9.8325	2.63603	8.15672e-23	4.28399e-21	0.35958	0.0631017
Dien Glut	Heg1	9.78583	2.4444	1.29526e-22	6.72609e-21	0.375328	0.0847191
Dien Glut	Wnt3	9.68581	6.69004	3.46457e-22	1.76266e-20	0.293963	0.00253807
Dien Glut	Gjc1	9.51824	5.0848	1.76142e-21	8.68948e-20	0.296588	0.0106774
Dien Glut	Gm41414	9.4867	2.55363	2.38462e-21	1.16391e-19	0.354331	0.0694906
Dien Glut	Fads6	9.35345	2.51251	8.48316e-21	4.02673e-19	0.349081	0.0672151
Dien Glut	Kcnj12	9.21201	2.69941	3.20078e-20	1.48613e-18	0.333333	0.0561876
Dien Glut	F2r	9.09489	4.73828	9.46838e-20	4.32353e-18	0.286089	0.0128654
Dien Glut	Chst8	9.03441	2.0828	1.64895e-19	7.45561e-18	0.372703	0.102486
Dien Glut	Zic2	9.03	4.50277	1.71674e-19	7.73681e-18	0.283465	0.0112025
Dien Glut	Arsj	8.93747	2.29931	3.98184e-19	1.73779e-17	0.343832	0.0735165
Dien Glut	Igf1	8.93585	2.22679	4.0406e-19	1.76066e-17	0.341207	0.0671276
Dien Glut	1700019D03Rik	8.88592	2.09896	6.33949e-19	2.73648e-17	0.362205	0.0940837
Dien Glut	Fhdc1	8.7099	3.59179	3.04129e-18	1.27882e-16	0.288714	0.026606
Dien Glut	A830019P07Rik	8.63372	2.52926	5.939e-18	2.44882e-16	0.314961	0.0536496
Dien Glut	4921524J17Rik	8.60004	2.08835	7.9687e-18	3.23265e-16	0.346457	0.086557
Dien Glut	Sntb1	8.47078	2.94686	2.43751e-17	9.74508e-16	0.291339	0.0344828
Dien Glut	Chml	8.42596	2.04844	3.578e-17	1.4141e-15	0.343832	0.0900578
Dien Glut	Grin2c	8.3688	4.45197	5.82065e-17	2.28087e-15	0.259843	0.00735165
Dien Glut	Napepld	8.25831	2.03988	1.47745e-16	5.60393e-15	0.335958	0.0871696
Dien Glut	Fam189a2	8.20854	2.83488	2.2389e-16	8.35835e-15	0.288714	0.0410467
Dien Glut	Grin2d	8.12448	2.44606	4.49293e-16	1.63247e-14	0.301837	0.0556625
Dien Glut	Rasd1	7.97649	4.53861	1.50558e-15	5.30526e-14	0.251969	0.0121652
Dien Glut	St3gal4	7.89801	2.28424	2.83384e-15	9.85989e-14	0.296588	0.0580256
Dien Glut	Gabrd	7.86991	2.19947	3.54903e-15	1.23018e-13	0.309711	0.0726413
Dien Glut	Ccdc141	7.73121	2.39986	1.06526e-14	3.60207e-13	0.283465	0.0502363
Dien Glut	Rab37	7.71541	3.66941	1.20596e-14	4.06788e-13	0.251969	0.0196044
Dien Glut	Ankrd34c	7.65368	2.33012	1.95307e-14	6.46174e-13	0.291339	0.0610887
Dien Glut	Tunar	7.35305	2.6289	1.93731e-13	5.9933e-12	0.265092	0.0427971
Dien Glut	1700123M08Rik	7.30397	2.56914	2.79401e-13	8.52899e-12	0.267717	0.0473482
Dien Glut	Medag	7.19831	2.61012	6.09646e-13	1.81488e-11	0.262467	0.0453352
Dien Glut	Cox7b2	7.19718	2.81715	6.14686e-13	1.82791e-11	0.257218	0.0412218
Dien Glut	Gm36346	7.00574	2.32068	2.45685e-12	7.00443e-11	0.262467	0.0494486
Dien Glut	Jam2	6.83962	2.17832	7.94039e-12	2.1827e-10	0.257218	0.0495361
Astro	Gpc5	20.0888	7.40875	9.25272e-90	2.55616e-85	0.97931	0.264449
Astro	Plpp3	17.9614	7.6512	3.90521e-72	4.69066e-69	0.875862	0.0616532
Astro	Luzp2	17.8297	5.08562	4.15648e-71	4.78446e-68	0.910345	0.359287
Astro	Atp1a2	17.5846	7.24824	3.23472e-69	3.08146e-66	0.862069	0.0838621
Astro	Prex2	16.9259	6.0098	2.89857e-64	1.60152e-61	0.848276	0.194907
Astro	Npas3	16.6886	4.72092	1.58778e-62	7.69546e-60	0.882759	0.380381
Astro	Slc1a3	16.4644	7.5273	6.60637e-61	2.89695e-58	0.806897	0.0561653
Astro	Ptprz1	16.24	4.97959	2.62768e-59	9.67896e-57	0.841379	0.294032
Astro	Qk	15.3617	4.18057	2.95658e-53	7.7789e-51	0.834483	0.449666
Astro	Nfia	14.8228	3.85496	1.04286e-49	2.25079e-47	0.813793	0.3923
Astro	Slc4a4	14.5539	3.68965	5.51507e-48	1.08828e-45	0.813793	0.458412
Astro	Pitpnc1	14.5532	3.94569	5.57469e-48	1.09224e-45	0.8	0.3941
Astro	Gm3764	14.2333	4.87448	5.68908e-46	9.94726e-44	0.751724	0.252358
Astro	Lama2	13.5	6.68905	1.56387e-41	2.23852e-39	0.668966	0.0475905
Astro	Mertk	13.1153	7.67123	2.69183e-39	3.15104e-37	0.641379	0.0219516
Astro	Gli3	12.4915	6.39218	8.30632e-36	8.46754e-34	0.62069	0.0427028
Astro	Maml2	12.2616	4.07288	1.45561e-34	1.36778e-32	0.682759	0.2148
Astro	Nhsl1	12.2396	5.94682	1.90989e-34	1.77652e-32	0.62069	0.077088
Astro	Nwd1	12.1318	6.19646	7.16244e-34	6.50887e-32	0.606897	0.0521351
Astro	Rgs20	12.0813	3.91421	1.32588e-33	1.17777e-31	0.682759	0.291717
Astro	Rorb	11.7789	3.44716	5.01537e-32	4.18594e-30	0.710345	0.26522
Astro	Sox6	11.3162	4.16161	1.09086e-29	7.93055e-28	0.62069	0.104013
Astro	Phka1	10.3264	4.49043	5.3536e-25	3.01834e-23	0.565517	0.149374
Astro	Myo6	10.0755	3.41869	7.093e-24	3.7324e-22	0.613793	0.314183
Astro	Gm6145	10.0272	7.89817	1.15696e-23	5.99663e-22	0.489655	0.0112331
Astro	Nckap5	9.62096	3.48183	6.52186e-22	2.96337e-20	0.572414	0.216515
Astro	Ddhd1	9.59158	2.68866	8.6746e-22	3.90937e-20	0.648276	0.490739
Astro	Slc39a12	9.58033	6.87127	9.67373e-22	4.35255e-20	0.475862	0.0258103
Astro	Pard3b	9.3939	4.01249	5.78168e-21	2.4957e-19	0.524138	0.13111
Astro	Eps8	8.8139	3.91623	1.20862e-18	4.52432e-17	0.496552	0.130081
Astro	Bmpr1b	8.33992	3.881	7.43422e-17	2.44789e-15	0.468966	0.110015
Astro	Sfxn5	8.23594	2.97041	1.78157e-16	5.7097e-15	0.558621	0.354485
Astro	Slc7a11	8.23035	6.87637	1.8667e-16	5.95491e-15	0.406897	0.016035
Astro	Appl2	8.21077	4.31062	2.19769e-16	6.97856e-15	0.455172	0.105557
Astro	Cdh19	8.17037	6.2713	3.0744e-16	9.6735e-15	0.406897	0.0188647
Astro	Sash1	8.04704	3.0582	8.48225e-16	2.5554e-14	0.510345	0.231092
Astro	Slco1c1	8.01046	7.28313	1.1428e-15	3.39472e-14	0.393103	0.0104613
Astro	Dock1	7.88255	5.06444	3.20757e-15	9.15866e-14	0.413793	0.0538501
Astro	S1pr1	7.85026	7.22403	4.15192e-15	1.17642e-13	0.386207	0.0117476
Astro	Paqr8	7.7159	3.60538	1.20131e-14	3.25047e-13	0.468966	0.174584
Astro	Cdh20	7.68773	2.53108	1.49765e-14	4.0208e-13	0.537931	0.286486
Astro	Arhgef26	7.44355	4.58054	9.8014e-14	2.4416e-12	0.4	0.0660264
Astro	Eps15	7.30237	2.31951	2.82744e-13	6.79815e-12	0.558621	0.432773
Astro	Acsl3	7.20751	2.53971	5.69848e-13	1.32625e-11	0.531034	0.363745
Astro	Pla2g7	7.16246	5.3371	7.92407e-13	1.8197e-11	0.372414	0.0415881
Astro	Slc6a11	7.03881	4.59466	1.9389e-12	4.28171e-11	0.386207	0.0745155
Astro	Hepacam	6.99865	5.88834	2.58435e-12	5.61725e-11	0.351724	0.0198937
Astro	Gli2	6.93221	7.8718	4.14331e-12	8.79132e-11	0.337931	0.00514492
Astro	Gpr37l1	6.87035	6.84948	6.40429e-12	1.33427e-10	0.337931	0.00891785
Astro	Egfr	6.85128	4.65165	7.31915e-12	1.51801e-10	0.358621	0.0359287
Astro	Lpp	6.83858	2.52282	7.99807e-12	1.64892e-10	0.496552	0.315298
Astro	Atp13a4	6.78504	8.07019	1.16053e-11	2.35741e-10	0.331034	0.00548791
Astro	Cpq	6.78013	4.6405	1.20071e-11	2.43187e-10	0.358621	0.0458755
Astro	Htra1	6.75664	5.70204	1.41228e-11	2.83132e-10	0.344828	0.0283828
Astro	Pdlim5	6.72263	4.1243	1.78478e-11	3.53957e-10	0.372414	0.0731435
Astro	Bmp2k	6.6764	3.94884	2.44877e-11	4.77753e-10	0.386207	0.101784
Astro	Glis3	6.53646	3.5017	6.29922e-11	1.18302e-09	0.37931	0.0855771
Astro	Prkd1	6.53018	2.22498	6.56891e-11	1.23199e-09	0.503448	0.314011
Astro	Ccdc141	6.52911	4.69466	6.61639e-11	1.24006e-09	0.351724	0.0541074
Astro	Rfx4	6.49324	6.36944	8.401e-11	1.55658e-09	0.324138	0.0157777
Astro	Aqp4	6.49062	6.4994	8.54859e-11	1.58074e-09	0.324138	0.0161207
Astro	Plekhg1	6.47678	3.52865	9.37021e-11	1.72689e-09	0.372414	0.0758875
Astro	Glul	6.43488	3.15747	1.2357e-10	2.24293e-09	0.42069	0.180244
Astro	Itpr2	6.43276	4.3104	1.25307e-10	2.26998e-09	0.351724	0.0588235
Astro	Il18	6.39962	4.82568	1.55767e-10	2.78166e-09	0.337931	0.0424455
Astro	Agmo	6.39584	4.45855	1.59666e-10	2.84943e-09	0.337931	0.0381581
Astro	Acsbg1	6.33808	7.44949	2.3264e-10	4.06252e-09	0.310345	0.0063454
Astro	Gpam	6.30141	4.10379	2.94951e-10	5.10307e-09	0.365517	0.0956954
Astro	Gja1	6.28829	7.02169	3.20973e-10	5.50758e-09	0.310345	0.00986109
Astro	St3gal4	6.28324	4.48806	3.3158e-10	5.68605e-09	0.344828	0.0622535
Astro	Fgfr3	6.16511	7.07852	7.04358e-10	1.16379e-08	0.303448	0.00840336
Astro	Gm973	6.12366	6.69928	9.14479e-10	1.49047e-08	0.303448	0.0112331
Astro	Asrgl1	6.09421	3.5557	1.0998e-09	1.77575e-08	0.372414	0.120734
Astro	Daam2	6.09092	5.52311	1.12261e-09	1.80835e-08	0.310345	0.0228949
Astro	Apoe	6.07284	5.13728	1.25665e-09	2.0172e-08	0.317241	0.0344709
Astro	Ednrb	5.91978	5.91074	3.22364e-09	4.92788e-08	0.296552	0.01432
Astro	4930488L21Rik	5.88502	3.8664	3.98e-09	6.00828e-08	0.351724	0.103156
Astro	Ptn	5.86938	2.03457	4.37423e-09	6.57825e-08	0.524138	0.453696
Astro	Clmn	5.83573	2.74505	5.3554e-09	7.98857e-08	0.42069	0.22569
Astro	Megf10	5.8267	5.4455	5.65337e-09	8.40129e-08	0.296552	0.0206654
Astro	Prdm16	5.73609	5.23963	9.68851e-09	1.40354e-07	0.296552	0.0271823
Astro	Bcan	5.7301	4.87458	1.00372e-08	1.44873e-07	0.303448	0.0373006
Astro	Tmem164	5.71788	2.5149	1.07862e-08	1.55117e-07	0.427586	0.251929
Astro	Timp3	5.66304	3.90924	1.48715e-08	2.09611e-07	0.324138	0.0715143
Astro	Gldc	5.59885	7.08152	2.15783e-08	2.99258e-07	0.275862	0.00780312
Astro	Abca1	5.4778	3.87987	4.30638e-08	5.75082e-07	0.317241	0.0756303
Astro	Tril	5.44851	6.65862	5.0794e-08	6.7237e-07	0.268966	0.00788887
Astro	Gramd3	5.39877	6.11194	6.71004e-08	8.74806e-07	0.268966	0.0108901
