## Supplementary Tables for "Fixative eXchange (FX)-seq: Scalable Single-nucleus RNA Sequencing Analysis of PFA-fixed or FFPE Tissue" (part 2 of 3)

### Sheet: Table S3 (continued)
Table S3. Differentially expressed genes across annotated cell types from freshly extracted and lightly fixed cerebellum removed mouse brain related to Figure 2.
Astro	Slc7a2	5.36714	6.20878	7.99937e-08	1.0346e-06	0.268966	0.0135483
Astro	Celrr	5.34417	7.5407	9.08311e-08	1.16549e-06	0.262069	0.00565941
Astro	Wwc1	5.27698	2.18433	1.31333e-07	1.6605e-06	0.455172	0.352855
Astro	Tcf7l2	5.21448	2.67088	1.84338e-07	2.28672e-06	0.331034	0.0897788
Astro	Cst3	5.17463	3.03813	2.28367e-07	2.77802e-06	0.358621	0.16438
Astro	Utrn	5.1665	2.00976	2.38518e-07	2.89386e-06	0.455172	0.330389
Astro	Kank1	5.04518	4.83774	4.53106e-07	5.27497e-06	0.262069	0.0230664
Astro	Acss1	4.93865	4.66684	7.86672e-07	8.82363e-06	0.268966	0.0415023
Astro	Stard13	4.88824	3.59576	1.0174e-06	1.12068e-05	0.289655	0.0721146
Astro	Ptch1	4.8429	2.88489	1.27957e-06	1.38897e-05	0.365517	0.20271
Astro	Fam20a	4.80429	4.40275	1.55301e-06	1.66551e-05	0.262069	0.0403876
Astro	Lrmda	4.80351	3.38496	1.55911e-06	1.67075e-05	0.289655	0.0773452
Astro	Prdx6	4.75726	3.59082	1.9624e-06	2.07395e-05	0.296552	0.0937232
Astro	Arhgef4	4.71763	2.60463	2.38608e-06	2.49689e-05	0.37931	0.238724
Astro	Ttyh1	4.68164	2.19795	2.84586e-06	2.94566e-05	0.434483	0.354742
Astro	Ghr	4.66606	2.214	3.07026e-06	3.15975e-05	0.4	0.273366
Astro	Dpf3	4.62651	3.18472	3.71883e-06	3.78682e-05	0.289655	0.0897788
Astro	Gm12239	4.611	3.72514	4.00732e-06	4.05815e-05	0.268966	0.061739
Astro	Zfp521	4.5841	2.75892	4.55953e-06	4.58375e-05	0.310345	0.118505
Astro	Ddah1	4.47828	2.7701	7.52476e-06	7.32742e-05	0.310345	0.130595
Astro	Ston2	4.45072	3.76597	8.55816e-06	8.24077e-05	0.262069	0.0629395
Astro	Ugp2	4.44155	2.47268	8.93113e-06	8.55815e-05	0.365517	0.231435
Astro	Nim1k	4.41613	2.76357	1.00483e-05	9.55899e-05	0.331034	0.172526
Astro	Lrig1	4.40896	3.91174	1.03867e-05	9.85723e-05	0.262069	0.0662837
Astro	9430041J12Rik	4.36564	3.91072	1.26749e-05	0.000118496	0.262069	0.0691991
Astro	Slc6a1	4.29715	2.16124	1.73009e-05	0.000159212	0.344828	0.18839
Astro	Zhx2	4.09538	2.79445	4.2148e-05	0.00036421	0.296552	0.136512
Astro	Cables1	4.05653	2.5156	4.98063e-05	0.000426386	0.324138	0.18556
Astro	Psd2	4.03171	3.31519	5.53719e-05	0.000471985	0.255172	0.0800892
Astro	Agl	3.91114	2.65016	9.18632e-05	0.00075733	0.310345	0.173984
Astro	Itgb8	3.76555	2.17632	0.000166181	0.00131356	0.324138	0.200995
Astro	Mcc	3.73242	2.22867	0.000189648	0.00148884	0.331034	0.215743
Astro	Vcl	3.65163	2.49005	0.000260579	0.00199412	0.324138	0.216344
Astro	Atp1b2	3.51389	2.22382	0.000441588	0.00325836	0.317241	0.210341
Astro	Rhoq	3.36552	2.67328	0.000764002	0.00540356	0.262069	0.133596
Astro	Gk	3.1577	2.10215	0.00159017	0.0105932	0.324138	0.248071
Astro	Tmem47	2.75161	2.24859	0.00593026	0.0351565	0.268966	0.182301
Oligo	Qk	21.953	4.76703	8.10534e-107	2.23918e-102	0.934579	0.445527
Oligo	Sox2ot	18.3699	4.3441	2.28845e-75	4.21471e-72	0.836449	0.208057
Oligo	Erbb4	16.8352	3.88441	1.34631e-63	1.32832e-60	0.883178	0.33365
Oligo	Nckap5	14.3348	3.86007	1.32535e-46	3.42187e-44	0.672897	0.212542
Oligo	Luzp2	14.1851	3.08204	1.13259e-45	2.79365e-43	0.733645	0.359269
Oligo	Enpp2	13.3016	3.32143	2.26668e-40	4.17462e-38	0.663551	0.291124
Oligo	Dock10	12.9616	3.25673	2.02002e-38	3.28698e-36	0.668224	0.306047
Oligo	Ugt8a	12.8534	5.67524	8.22729e-38	1.27689e-35	0.542056	0.0571897
Oligo	Vcan	12.1539	5.28509	5.47054e-34	6.80762e-32	0.518692	0.0642629
Oligo	Maml2	12.1315	3.3034	7.18961e-34	8.7885e-32	0.607477	0.213405
Oligo	Bcas1	12.1278	7.46476	7.52224e-34	9.1546e-32	0.490654	0.0138877
Oligo	Sox6	12.05	4.03033	1.94063e-33	2.30093e-31	0.551402	0.102217
Oligo	Plp1	12.0058	5.63176	3.31286e-33	3.82933e-31	0.556075	0.152161
Oligo	Plcl1	11.983	2.61564	4.36032e-33	4.97761e-31	0.714953	0.486673
Oligo	Epn2	11.6628	2.79264	1.97528e-31	2.09077e-29	0.640187	0.404554
Oligo	Cdh20	11.5166	2.76632	1.08855e-30	1.11378e-28	0.621495	0.283447
Oligo	Gab1	11.3633	5.61043	6.37144e-30	6.17605e-28	0.476636	0.0411455
Oligo	Pdgfra	11.0273	8.07234	2.82065e-28	2.44274e-26	0.443925	0.00767705
Oligo	Nfia	11.0234	2.25968	2.94614e-28	2.54344e-26	0.686916	0.392133
Oligo	Gjc3	10.9805	7.19358	4.7428e-28	4.01916e-26	0.443925	0.0102648
Oligo	Sh3d19	10.8695	2.82545	1.61136e-27	1.3368e-25	0.584112	0.284137
Oligo	Wipf1	10.678	5.19391	1.28973e-26	1.0065e-24	0.453271	0.0447684
Oligo	Chd7	10.5777	3.9219	3.77972e-26	2.86864e-24	0.481308	0.0929871
Oligo	Zfp536	10.5757	3.1029	3.8639e-26	2.9245e-24	0.556075	0.205641
Oligo	Ptprz1	10.4552	3.31146	1.38737e-25	1.01128e-23	0.565421	0.295868
Oligo	Sema3d	10.4232	4.86829	1.9422e-25	1.40828e-23	0.443925	0.0412318
Oligo	Gpc5	10.4146	3.17987	2.12784e-25	1.53884e-23	0.579439	0.267575
Oligo	Tns3	10.0788	5.16591	6.85607e-24	4.55303e-22	0.429907	0.0463211
Oligo	Kank1	9.85864	5.81306	6.2894e-23	3.90452e-21	0.406542	0.018977
Oligo	Arhgap31	9.84439	5.00187	7.24748e-23	4.48921e-21	0.420561	0.0427844
Oligo	Itpr2	9.75688	4.7906	1.72379e-22	1.02977e-20	0.425234	0.0557233
Oligo	Nxph1	9.63814	2.75529	5.51764e-22	3.15871e-20	0.556075	0.23773
Oligo	St18	9.46047	5.16735	3.06554e-21	1.6671e-19	0.415888	0.0637454
Oligo	Mbp	9.40167	4.0512	5.37053e-21	2.89213e-19	0.504673	0.237557
Oligo	Adarb2	9.31844	2.20985	1.1806e-20	6.21245e-19	0.61215	0.283447
Oligo	Npas3	8.77898	2.12631	1.64961e-18	7.42219e-17	0.598131	0.382645
Oligo	Prkcq	8.68579	5.47559	3.76121e-18	1.6312e-16	0.359813	0.0172518
Oligo	Abtb2	8.50014	4.75878	1.89357e-17	7.80771e-16	0.364486	0.0345036
Oligo	Gm16168	8.45256	6.17416	2.84982e-17	1.1612e-15	0.350467	0.0199258
Oligo	Gm4876	8.4167	3.19132	3.8725e-17	1.56406e-15	0.439252	0.156042
Oligo	Cldn11	8.19865	6.21178	2.43107e-16	9.17497e-15	0.341121	0.0212197
Oligo	Fa2h	8.10537	5.913	5.25835e-16	1.92662e-14	0.336449	0.0192357
Oligo	Erbin	8.05138	2.60852	8.18621e-16	2.96399e-14	0.5	0.299836
Oligo	Srgap1	7.95205	2.10777	1.8345e-15	6.46426e-14	0.514019	0.300267
Oligo	Dock1	7.94143	4.18417	1.99856e-15	7.00662e-14	0.35514	0.0527905
Oligo	Ppfibp1	7.93258	3.27839	2.14639e-15	7.50003e-14	0.411215	0.148883
Oligo	Hipk2	7.68531	2.15026	1.52633e-14	5.02578e-13	0.504673	0.32925
Oligo	Fign	7.63279	2.7899	2.2972e-14	7.44863e-13	0.401869	0.125075
Oligo	Tspan2	7.45602	4.07434	8.91731e-14	2.71609e-12	0.364486	0.0988528
Oligo	Ppp1r16b	7.44037	2.42412	1.00405e-13	3.03147e-12	0.481308	0.297335
Oligo	Tmem163	7.41743	2.57825	1.19418e-13	3.58981e-12	0.415888	0.16717
Oligo	Serinc5	7.40679	2.36531	1.29392e-13	3.877e-12	0.457944	0.259726
Oligo	Itgb8	7.39128	2.49815	1.45425e-13	4.34795e-12	0.429907	0.198309
Oligo	Stard13	7.3758	3.67199	1.63356e-13	4.85777e-12	0.345794	0.0697835
Oligo	Calcrl	7.36288	4.95675	1.79982e-13	5.31785e-12	0.313084	0.0250151
Oligo	Cdh19	7.35898	5.1872	1.85327e-13	5.46993e-12	0.308411	0.0183732
Oligo	Pllp	7.31546	6.39734	2.565e-13	7.47421e-12	0.299065	0.0102648
Oligo	Gatm	7.21041	4.55298	5.57845e-13	1.57255e-11	0.317757	0.0412318
Oligo	Tmcc3	7.16789	2.26801	7.61597e-13	2.12524e-11	0.439252	0.21306
Oligo	Megf11	7.00038	3.06893	2.55263e-12	6.6716e-11	0.359813	0.112137
Oligo	Mobp	6.89371	5.28298	5.43551e-12	1.37385e-10	0.303738	0.0412318
Oligo	Cobll1	6.88553	4.23832	5.75748e-12	1.45124e-10	0.303738	0.0368326
Oligo	Pstpip2	6.81961	3.65831	9.1291e-12	2.27003e-10	0.331776	0.0831536
Oligo	Zcchc24	6.78612	5.63599	1.1519e-11	2.82364e-10	0.280374	0.0121625
Oligo	Prr5l	6.74695	5.56323	1.5099e-11	3.643e-10	0.285047	0.021651
Oligo	Creb5	6.72422	4.63428	1.76539e-11	4.22257e-10	0.294393	0.0347624
Oligo	Olig1	6.66815	6.59477	2.59041e-11	6.08526e-10	0.271028	0.00681446
Oligo	Kcnh8	6.6375	3.78618	3.19045e-11	7.38186e-10	0.303738	0.0491676
Oligo	Mag	6.53616	6.02191	6.31173e-11	1.40619e-09	0.271028	0.0139739
Oligo	Sema6a	6.44205	2.10014	1.17871e-10	2.55797e-09	0.453271	0.284051
Oligo	Mog	6.34046	6.34487	2.29084e-10	4.80172e-09	0.261682	0.0119037
Oligo	Gng12	6.33766	2.2826	2.33274e-10	4.88214e-09	0.392523	0.195549
Oligo	Sash1	6.33105	2.04204	2.43504e-10	5.08085e-09	0.420561	0.231088
Oligo	Slc12a2	6.29699	2.41256	3.03474e-10	6.27527e-09	0.448598	0.312171
Oligo	Gm10530	6.28396	2.06384	3.30057e-10	6.78939e-09	0.471963	0.380316
Oligo	Pld1	6.27802	5.11149	3.42914e-10	7.03814e-09	0.266355	0.0207884
Oligo	Cspg4	6.25657	7.50283	3.93548e-10	8.02966e-09	0.252336	0.00405417
Oligo	Mal	6.24663	5.5848	4.19409e-10	8.51955e-09	0.271028	0.0300181
Oligo	Cnp	6.18578	4.66753	6.17969e-10	1.23621e-08	0.275701	0.0388165
Oligo	Arhgap24	6.09353	2.63926	1.1045e-09	2.13675e-08	0.341121	0.12775
Oligo	Cacng4	6.08716	2.64675	1.1493e-09	2.21722e-08	0.345794	0.138877
Oligo	Cpq	6.08589	3.6306	1.15848e-09	2.23338e-08	0.280374	0.0454585
Oligo	Rab31	6.0397	2.68311	1.54401e-09	2.93563e-08	0.341121	0.138187
Oligo	Elf1	6.00407	3.92123	1.92433e-09	3.61643e-08	0.271028	0.0393341
Oligo	Phldb1	5.9322	4.39722	2.98905e-09	5.48674e-08	0.266355	0.038644
Oligo	Eya1	5.92251	3.52145	3.17057e-09	5.78916e-08	0.285047	0.0621927
Oligo	Rin2	5.81431	3.21955	6.08829e-09	1.07679e-07	0.294393	0.0826361
Oligo	Kif13a	5.81259	2.00378	6.15121e-09	1.08723e-07	0.415888	0.27232
Oligo	Plekhg1	5.80316	3.01843	6.50757e-09	1.14581e-07	0.294393	0.0755628
Oligo	Mpzl1	5.80036	2.77867	6.6173e-09	1.16439e-07	0.341121	0.149918
Oligo	Cilk1	5.75447	2.44371	8.69159e-09	1.50542e-07	0.35514	0.181058
Oligo	Stk32a	5.69064	2.90113	1.26563e-08	2.14505e-07	0.28972	0.0753903
Oligo	Plpp3	5.68466	2.83404	1.31073e-08	2.21604e-07	0.285047	0.0677133
Oligo	Zfp521	5.46051	2.19061	4.74771e-08	7.46076e-07	0.317757	0.117226
Oligo	Adam12	5.45635	3.17378	4.86021e-08	7.62454e-07	0.275701	0.0731476
Oligo	St6gal1	5.40344	2.91787	6.53733e-08	1.00781e-06	0.299065	0.114293
Oligo	Lrrn1	5.3674	2.03138	7.98807e-08	1.22124e-06	0.373832	0.21927
Oligo	Ankrd44	5.35243	2.11103	8.67804e-08	1.31797e-06	0.364486	0.211766
Oligo	Rnf144a	5.33134	2.01823	9.74899e-08	1.46851e-06	0.369159	0.211852
Oligo	Shc4	5.26172	3.57888	1.42716e-07	2.10725e-06	0.257009	0.0597775
Oligo	Rnf220	5.25131	2.96363	1.51017e-07	2.21988e-06	0.345794	0.196067
Oligo	Lrmda	5.25115	2.98232	1.5115e-07	2.21992e-06	0.271028	0.0764254
Oligo	Sirt2	5.21401	2.59354	1.84798e-07	2.67991e-06	0.32243	0.158458
Oligo	Svil	5.18969	2.89386	2.10649e-07	3.03726e-06	0.266355	0.0716812
Oligo	Pdlim5	4.9295	2.85311	8.24411e-07	1.09443e-05	0.257009	0.0734926
Oligo	Elovl7	4.82247	3.41809	1.4179e-06	1.81767e-05	0.252336	0.0762529
Oligo	Gfra1	4.3701	2.01866	1.24189e-05	0.000136361	0.280374	0.124213
Oligo	Eps8	4.0481	2.00884	5.16345e-05	0.000510908	0.271028	0.132062
Oligo	Asrgl1	3.89649	2.07571	9.75971e-05	0.00091918	0.257009	0.121366
Oligo	Arhgap23	3.75183	2.24357	0.00017555	0.00157255	0.303738	0.210127
Oligo	Sytl2	3.72226	2.20288	0.000197449	0.00175224	0.308411	0.216769
Microglia	Hexb	12.1821	4.13672	3.8717e-34	1.0696e-29	0.88	0.126151
Microglia	Tgfbr1	11.8576	4.61044	1.96573e-32	2.71526e-28	0.84	0.0777361
Microglia	Apbb1ip	10.4888	5.75481	9.73023e-26	6.72018e-22	0.72	0.0246335
Microglia	Epb41l2	10.3032	3.13539	6.81214e-25	3.76384e-21	0.826667	0.212496
Microglia	Tmcc3	9.76816	2.82165	1.54233e-22	7.10141e-19	0.826667	0.213263
Microglia	Pde3b	9.50754	2.36618	1.95218e-21	7.70444e-18	0.866667	0.355097
Microglia	Inpp5d	9.46085	7.0082	3.05456e-21	1.05482e-17	0.64	0.00997272
Microglia	Lyn	8.95961	5.89453	3.25844e-19	9.00176e-16	0.613333	0.0172179
Microglia	Dock8	8.8791	7.06744	6.74067e-19	1.69289e-15	0.6	0.00775656
Microglia	Mertk	8.55432	4.55891	1.18567e-17	2.72962e-14	0.6	0.025912
Microglia	Lrmda	8.2993	3.57108	1.0473e-16	1.92886e-13	0.626667	0.0764576
Microglia	Agmo	8.27263	3.90658	1.31031e-16	2.26241e-13	0.6	0.0382714
Microglia	P2ry12	8.00697	5.0802	1.17565e-15	1.80436e-12	0.56	0.0322196
Microglia	Ikzf1	7.91311	7.42833	2.51041e-15	3.65013e-12	0.533333	0.00451756
Microglia	Hpgds	7.83982	6.24564	4.51193e-15	6.23233e-12	0.533333	0.0103137
Microglia	Dock2	7.82505	5.97889	5.07441e-15	6.67551e-12	0.533333	0.0112513
Microglia	Zfhx3	7.33309	2.01271	2.24909e-13	2.79235e-10	0.773333	0.253069
Microglia	Fyb	7.13513	7.58011	9.66983e-13	1.11308e-09	0.48	0.00289806
Microglia	Cx3cr1	7.1253	5.47653	1.03851e-12	1.14759e-09	0.493333	0.0213092
Microglia	Siglech	6.94175	7.83928	3.87266e-12	4.11485e-09	0.466667	0.00247187
Microglia	Fli1	6.88218	6.43793	5.89447e-12	6.03114e-09	0.466667	0.00639277
Microglia	Ly86	6.73028	7.5328	1.69335e-11	1.61312e-08	0.453333	0.00366519
Microglia	Bmp2k	6.6503	2.88979	2.925e-11	2.68389e-08	0.533333	0.10254
Microglia	Rreb1	6.42449	2.29971	1.32316e-10	1.04439e-07	0.573333	0.151381
Microglia	Zfp710	6.38404	3.2624	1.72472e-10	1.28776e-07	0.506667	0.0941868
Microglia	Entpd1	6.37844	4.46472	1.78906e-10	1.30064e-07	0.453333	0.028043
Microglia	Lgmn	6.35227	2.58555	2.12164e-10	1.50288e-07	0.533333	0.130498
Microglia	Runx1	6.34625	8.0678	2.20623e-10	1.52374e-07	0.426667	0.00264235
Microglia	Cfh	6.32369	7.12278	2.55396e-10	1.72087e-07	0.426667	0.00400614
Microglia	Gm10790	6.15551	8.37019	7.48353e-10	4.69863e-07	0.413333	0.00187521
Microglia	Lpcat2	5.82108	2.86406	5.84672e-09	3.43663e-06	0.466667	0.086686
Microglia	St3gal6	5.81075	2.82676	6.21927e-09	3.57945e-06	0.466667	0.0782475
Microglia	Pros1	5.58239	3.55082	2.37234e-08	1.23657e-05	0.413333	0.0417661
Microglia	Csf1r	5.52499	6.72791	3.29503e-08	1.65507e-05	0.373333	0.00375043
Microglia	Itgb5	5.48737	5.88504	4.07964e-08	2.01257e-05	0.373333	0.00647801
Microglia	Lair1	5.29994	4.41225	1.15839e-07	5.51753e-05	0.373333	0.0200307
Microglia	Mtus1	5.20842	2.07735	1.90454e-07	8.48626e-05	0.466667	0.113195
Microglia	Gm2629	5.16608	8.65988	2.39059e-07	0.000103191	0.346667	0.00136379
Microglia	Itpr2	5.03445	2.57999	4.79216e-07	0.000200588	0.4	0.0602625
Microglia	Rasgrp3	4.81868	5.23907	1.44509e-06	0.000554474	0.333333	0.0117627
Microglia	8030442B05Rik	4.75618	7.89951	1.97286e-06	0.000725935	0.32	0.00204569
Microglia	Tgfbr2	4.67347	4.23594	2.9616e-06	0.00106256	0.333333	0.0225026
Microglia	Itgam	4.55829	7.40657	5.15717e-06	0.00182457	0.306667	0.00170474
Microglia	E230029C05Rik	4.48252	2.14477	7.37663e-06	0.00254733	0.426667	0.136123
Microglia	Ccnd3	4.41566	3.86644	1.00704e-05	0.00339275	0.32	0.0251449
Microglia	Skap2	4.27577	2.02057	1.90474e-05	0.00604832	0.4	0.122571
Microglia	0610040J01Rik	4.27059	2.59457	1.94955e-05	0.00612026	0.346667	0.0615411
Microglia	Tbxas1	4.24352	5.21438	2.20038e-05	0.0067542	0.293333	0.0103137
Microglia	Soga1	4.19676	2.06352	2.70761e-05	0.00821984	0.373333	0.0924821
Microglia	Gpr34	4.1452	6.75558	3.39511e-05	0.00977013	0.28	0.00289806
Microglia	Slco2b1	3.96197	7.4917	7.43324e-05	0.0195572	0.266667	0.00178998
Microglia	Unc93b1	3.91451	5.95784	9.05862e-05	0.022959	0.266667	0.00511422
Microglia	Bank1	3.83018	4.8681	0.000128049	0.0315846	0.266667	0.0108251
Microglia	Vsir	3.7591	7.05106	0.000170524	0.039031	0.253333	0.00196045
Microglia	Adap2	3.74221	6.37213	0.000182408	0.0413049	0.253333	0.00315377
Microglia	Aim2	3.72809	3.32826	0.000192936	0.0427411	0.28	0.030941
Microglia	Lhfpl2	3.7206	2.8877	0.000198752	0.0435772	0.293333	0.0479032

### Sheet: Table S4
Table S4. Differentially expressed genes across annotated cell types from FX-seq of heavily fixed cerebellum removed mouse brain related to Figure 2.
Cell type	Gene name	Scores	Logfoldchanges	P-value	Adjusted P-value	Gene expressing cell fraction in Group	Gene expressing cell fraction not in Group
OB Int	Pcbp3	19.9059	4.96271	3.62073e-88	1.00026e-83	0.934132	0.19238
OB Int	Meis2	18.8	4.27889	7.55809e-79	5.22e-75	0.928144	0.282356
OB Int	Ppm1e	17.4387	2.97028	4.19307e-68	2.31675e-64	0.928144	0.455012
OB Int	Pbx3	16.6384	4.17965	3.67195e-62	1.44916e-58	0.838323	0.222507
OB Int	Kcnb2	16.3015	3.7164	9.63643e-60	2.95796e-56	0.856287	0.450419
OB Int	Adarb2	15.4723	3.57682	5.33332e-54	1.22782e-50	0.898204	0.282761
OB Int	Myo16	15.1388	4.05048	8.98861e-52	1.552e-48	0.760479	0.223453
OB Int	Dync1i1	14.6496	2.89427	1.35416e-48	2.20059e-45	0.808383	0.417455
OB Int	Cacna2d1	14.4918	2.51582	1.36528e-47	2.09539e-44	0.856287	0.4388
OB Int	Dlgap2	14.2769	2.45813	3.04644e-46	4.20805e-43	0.916168	0.473656
OB Int	Zfp385b	14.0099	2.75932	1.35539e-44	1.702e-41	0.820359	0.382329
OB Int	Cpa6	13.5966	6.7324	4.19764e-42	4.46015e-39	0.628743	0.0309376
OB Int	Tenm3	13.3658	2.88793	9.58599e-41	9.80824e-38	0.808383	0.423939
OB Int	Kcnj3	13.1003	2.47766	3.27769e-39	3.1224e-36	0.796407	0.40462
OB Int	Cacna1d	12.4982	2.20421	7.6335e-36	6.20244e-33	0.802395	0.441367
OB Int	Epha6	12.4059	2.35565	2.42693e-35	1.81206e-32	0.832335	0.444745
OB Int	Chsy3	12.1948	2.54254	3.31516e-34	2.41012e-31	0.754491	0.373007
OB Int	Ptpro	11.9694	3.54676	5.13794e-33	3.46197e-30	0.640719	0.198055
OB Int	Maml3	11.7884	2.50426	4.47729e-32	2.81112e-29	0.748503	0.340719
OB Int	Synpr	11.6147	3.06933	3.46814e-31	2.12913e-28	0.658683	0.182248
OB Int	Eml5	11.6116	2.37753	3.59838e-31	2.16106e-28	0.712575	0.368009
OB Int	Cpne4	11.4631	3.35848	2.0213e-30	1.16334e-27	0.634731	0.207376
OB Int	Kcnh7	11.4535	2.13544	2.25859e-30	1.27338e-27	0.832335	0.480005
OB Int	Arpp21	11.3398	2.08745	8.33743e-30	4.42942e-27	0.820359	0.446366
OB Int	Ppp1r12b	11.0487	2.11813	2.22523e-28	1.13841e-25	0.712575	0.389895
OB Int	Tshz1	11.0129	3.58268	3.31241e-28	1.66379e-25	0.57485	0.111186
OB Int	Gad1	10.9057	3.64834	1.08214e-27	5.33845e-25	0.562874	0.108349
OB Int	Dlx6os1	10.8828	3.58753	1.39249e-27	6.52014e-25	0.562874	0.0956498
OB Int	Sox2ot	10.4446	2.47768	1.55159e-25	6.80386e-23	0.712575	0.348825
OB Int	Epha3	10.0876	2.91245	6.26771e-24	2.40488e-21	0.57485	0.181978
OB Int	Zmat4	9.58043	2.15937	9.66452e-22	3.3374e-19	0.640719	0.276547
OB Int	Rasa2	9.55368	2.52172	1.25174e-21	4.26922e-19	0.586826	0.247906
OB Int	Chrm2	9.44771	3.21496	3.46315e-21	1.13897e-18	0.526946	0.145366
OB Int	Fgf13	9.37119	2.2542	7.17222e-21	2.25159e-18	0.628743	0.295461
OB Int	Lgr5	8.83303	5.55708	1.01881e-18	2.96271e-16	0.419162	0.0312078
OB Int	Zfp804b	8.76443	2.78188	1.87722e-18	5.3464e-16	0.562874	0.245879
OB Int	Ano3	8.70271	2.4602	3.24046e-18	9.13479e-16	0.562874	0.270197
OB Int	Cntnap4	8.55173	2.50358	1.21252e-17	3.28403e-15	0.532934	0.214402
OB Int	Runx2	8.00084	2.51569	1.23569e-15	2.96844e-13	0.491018	0.177384
OB Int	Ablim3	7.98713	3.12606	1.38117e-15	3.28933e-13	0.449102	0.133748
OB Int	Frmd3	7.92937	2.75088	2.20266e-15	5.2009e-13	0.473054	0.166577
OB Int	Hs3st5	7.83938	2.70741	4.52793e-15	1.04241e-12	0.497006	0.212105
OB Int	Kcnip1	7.78369	2.0597	7.04392e-15	1.59504e-12	0.538922	0.23264
OB Int	Trhde	7.39285	2.46259	1.43709e-13	2.79586e-11	0.467066	0.17144
OB Int	Fam184a	7.37123	2.30712	1.69067e-13	3.26618e-11	0.467066	0.180762
OB Int	Dcx	6.8793	2.67047	6.01487e-12	1.00707e-09	0.42515	0.172386
OB Int	Hs6st2	6.7852	2.11467	1.15922e-11	1.86397e-09	0.467066	0.218995
OB Int	Gng4	6.76492	4.0488	1.33384e-11	2.12999e-09	0.341317	0.0471494
OB Int	Meis1	6.75786	2.50589	1.40041e-11	2.22344e-09	0.39521	0.0951094
OB Int	Ankrd6	6.66322	2.50015	2.67898e-11	4.04424e-09	0.413174	0.140503
OB Int	Frmd7	6.28515	7.01808	3.27542e-10	4.35033e-08	0.287425	0.00418806
OB Int	Htr1f	6.26239	2.32357	3.79121e-10	4.96379e-08	0.419162	0.178871
OB Int	Syt6	6.2498	3.31783	4.10971e-10	5.31328e-08	0.329341	0.0549851
OB Int	Slco5a1	6.24957	4.00217	4.11584e-10	5.31328e-08	0.311377	0.0349905
OB Int	Kcnh5	5.91857	2.10765	3.24745e-09	3.7695e-07	0.401198	0.168603
OB Int	Adra1a	5.75053	2.28578	8.89624e-09	9.79153e-07	0.365269	0.126452
OB Int	Pparg	5.71977	3.11637	1.06667e-08	1.16936e-06	0.323353	0.0833558
OB Int	Lgr6	5.58679	6.0322	2.31305e-08	2.42967e-06	0.257485	0.00540394
OB Int	Adamts19	5.57048	5.20917	2.54041e-08	2.64835e-06	0.263473	0.013645
OB Int	Map3k1	5.50912	2.20153	3.60638e-08	3.70371e-06	0.347305	0.108484
OB Int	Dnah11	5.48795	4.57905	4.06618e-08	4.12986e-06	0.263473	0.0171575
OB Int	Tll1	5.4708	3.22304	4.48009e-08	4.50062e-06	0.299401	0.0637665
OB Int	Sntg2	5.26278	2.67573	1.41896e-07	1.33334e-05	0.317365	0.0974061
OB Int	Snx7	3.79603	2.17445	0.000147029	0.00770746	0.257485	0.099973
OB Int	Pitpnm3	3.68631	2.04968	0.000227528	0.0113871	0.275449	0.135504
Pallial Glut 1	Nrg1	37.5054	3.17641	7.52402e-308	1.03929e-303	0.98709	0.494971
Pallial Glut 1	Arpp21	36.7937	2.83214	2.32767e-296	1.28609e-292	0.972195	0.37519
Pallial Glut 1	Slit3	36.4039	3.04453	3.69104e-290	1.4567e-286	0.90864	0.273087
Pallial Glut 1	Lingo2	35.2045	2.96504	1.70449e-271	5.88602e-268	0.976167	0.467388
Pallial Glut 1	Camk2a	34.4179	2.6331	1.35904e-259	3.75448e-256	0.867925	0.268211
Pallial Glut 1	Cnksr2	34.3182	2.62972	4.20148e-258	1.05518e-254	0.892751	0.322767
Pallial Glut 1	Grin2a	33.681	2.53703	1.09834e-248	2.33406e-245	0.951341	0.384639
Pallial Glut 1	Ryr2	33.6056	2.33163	1.39182e-247	2.74645e-244	0.958292	0.402774
Pallial Glut 1	Car10	33.3601	2.70454	5.20682e-244	9.58956e-241	0.879841	0.313776
Pallial Glut 1	Schip1	33.2289	2.53682	4.11335e-242	6.68444e-239	0.93148	0.412069
Pallial Glut 1	Erc2	33.0198	2.24987	4.21942e-239	6.47586e-236	0.962264	0.487047
Pallial Glut 1	Grin2b	32.9314	2.14977	7.81768e-238	1.07986e-234	0.96425	0.4936
Pallial Glut 1	Kctd16	32.9133	2.60577	1.42042e-237	1.8686e-234	0.893744	0.33313
Pallial Glut 1	Kcnq5	32.4659	2.6319	3.23231e-231	3.88242e-228	0.9285	0.381591
Pallial Glut 1	Pcsk2	32.4234	2.39149	1.28445e-230	1.47851e-227	0.898709	0.348827
Pallial Glut 1	Dlgap2	32.3126	2.36959	4.65267e-229	5.14139e-226	0.961271	0.410088
Pallial Glut 1	Gm49685	32.2587	3.03624	2.65773e-228	2.82394e-225	0.823237	0.271259
Pallial Glut 1	Brinp1	32.0523	2.31445	2.03912e-225	2.0864e-222	0.900695	0.354922
Pallial Glut 1	Rims1	31.7348	2.16231	5.14002e-221	4.89649e-218	0.979146	0.478817
Pallial Glut 1	Nell2	31.6161	2.48837	2.21693e-219	2.0415e-216	0.828203	0.254343
Pallial Glut 1	Cacna2d1	31.6012	2.21812	3.55218e-219	3.16557e-216	0.914598	0.37641
Pallial Glut 1	Fstl4	31.2198	2.83068	5.74359e-214	4.80826e-211	0.769613	0.184547
Pallial Glut 1	Tenm4	30.7678	2.12197	7.0769e-208	5.5859e-205	0.950348	0.420451
Pallial Glut 1	Sv2b	30.1377	2.77968	1.55273e-199	1.19155e-196	0.737835	0.158488
Pallial Glut 1	Hecw1	30.0629	2.11206	1.48261e-198	1.10699e-195	0.868918	0.331454
Pallial Glut 1	Ralyl	29.9601	2.215	3.24595e-197	2.3598e-194	0.973188	0.475617
Pallial Glut 1	Kcnh7	29.9275	2.25965	8.62785e-197	6.11161e-194	0.915591	0.422127
Pallial Glut 1	Hs6st3	29.9039	2.48523	1.74912e-196	1.20803e-193	0.869911	0.340293
Pallial Glut 1	Cntn4	29.7459	2.33409	1.96218e-194	1.32212e-191	0.88282	0.367876
Pallial Glut 1	Mef2c	29.4458	2.18868	1.42457e-190	9.15234e-188	0.867925	0.335873
Pallial Glut 1	Lrfn5	29.246	2.02411	5.04961e-188	3.17046e-185	0.950348	0.463121
Pallial Glut 1	Ak5	29.1797	2.51465	3.50812e-187	2.15368e-184	0.746773	0.204816
Pallial Glut 1	Tafa1	29.1107	2.91041	2.62601e-186	1.54354e-183	0.753724	0.219445
Pallial Glut 1	Cdh12	29.0859	2.71456	5.41405e-186	3.11601e-183	0.749752	0.22295
Pallial Glut 1	Cacna1e	28.9769	2.02922	1.28632e-184	7.10716e-182	0.887786	0.356294
Pallial Glut 1	Unc5d	28.6942	2.34165	4.50949e-181	2.39575e-178	0.832175	0.275831
Pallial Glut 1	Nwd2	28.5732	3.12395	1.4484e-179	7.54974e-177	0.662363	0.119628
Pallial Glut 1	Rbfox3	28.4228	2.00728	1.05716e-177	5.21519e-175	0.858987	0.332978
Pallial Glut 1	Rasgef1b	28.2631	2.27193	9.83262e-176	4.76554e-173	0.771599	0.236208
Pallial Glut 1	5730522E02Rik	27.7178	2.08436	4.26547e-169	1.99725e-166	0.822244	0.315453
Pallial Glut 1	Kcnj6	27.2013	2.10066	6.27731e-163	2.89028e-160	0.757696	0.23057
Pallial Glut 1	Mlip	26.4579	3.24845	2.95708e-154	1.21929e-151	0.599801	0.094331
Pallial Glut 1	Pdzrn3	26.4075	2.84875	1.12452e-153	4.50232e-151	0.643496	0.137001
Pallial Glut 1	Camk4	25.8609	2.05535	1.83487e-147	6.75869e-145	0.737835	0.247181
Pallial Glut 1	Sidt1	25.7811	2.56824	1.44615e-146	5.25675e-144	0.637537	0.144621
Pallial Glut 1	B230303A05Rik	25.6345	2.09709	6.29489e-145	2.22952e-142	0.760675	0.283298
Pallial Glut 1	Sphkap	25.4957	2.3205	2.19732e-143	7.5879e-141	0.665343	0.17327
Pallial Glut 1	Tafa2	24.6935	2.00317	1.25468e-134	3.76759e-132	0.774578	0.293813
Pallial Glut 1	Cracdl	24.1998	2.31492	2.23716e-129	5.94268e-127	0.614697	0.138525
Pallial Glut 1	Snhg11	23.8434	2.03012	1.18682e-125	3.06421e-123	0.992056	0.490247
Pallial Glut 1	Kcnh1	23.0282	2.09926	2.4353e-117	5.56014e-115	0.635551	0.19491
Pallial Glut 1	Phf24	22.8518	2.025	1.40101e-115	3.14668e-113	0.632572	0.193691
Pallial Glut 1	Lingo1	21.7262	2.34156	1.15996e-104	2.09445e-102	0.54717	0.125419
Pallial Glut 1	Satb2	21.0309	2.94641	3.42121e-98	5.52716e-96	0.486594	0.0761963
Pallial Glut 1	Gda	20.2205	2.09919	6.4606e-91	9.44341e-89	0.533267	0.130753
Pallial Glut 1	Cacng3	19.5522	2.06091	3.95406e-85	5.20166e-83	0.525323	0.142335
Pallial Glut 1	Itga8	18.3542	2.66076	3.05584e-75	3.40406e-73	0.426018	0.0621762
Pallial Glut 1	Gm49678	17.7851	2.38945	9.21478e-71	9.46347e-69	0.439921	0.0883877
Pallial Glut 1	Ankrd33b	17.2234	2.34041	1.77187e-66	1.64261e-64	0.422046	0.0818348
Pallial Glut 1	Olfm1	16.8724	2.19141	7.18741e-64	6.34375e-62	0.423039	0.0903688
Pallial Glut 1	6530403H02Rik	16.4238	2.66805	1.2925e-60	1.0533e-58	0.397219	0.0761963
Pallial Glut 1	Syt17	16.3481	2.62429	4.48538e-60	3.62319e-58	0.38431	0.0635477
Pallial Glut 1	Prmt8	15.822	2.32758	2.19329e-56	1.66461e-54	0.389275	0.0789393
Pallial Glut 1	Ptpn3	14.4525	2.10479	2.41866e-47	1.51514e-45	0.369414	0.0845779
Pallial Glut 1	Pparg	13.8837	2.61129	7.9533e-44	4.66492e-42	0.324727	0.052423
Pallial Glut 1	St6gal2	13.3612	2.06262	1.0194e-40	5.51112e-39	0.343595	0.0792441
Pallial Glut 1	Cnih3	12.9961	2.32504	1.28774e-38	6.60022e-37	0.319762	0.0653764
Pallial Glut 1	Gm10115	12.1095	2.38291	9.40087e-34	4.32127e-32	0.286991	0.0478513
Pallial Glut 1	Fhl2	11.9552	2.40602	6.09702e-33	2.72993e-31	0.282026	0.0472417
Pallial Glut 1	Nrgn	11.5983	2.03017	4.20473e-31	1.81217e-29	0.288977	0.0597379
Pallial Glut 1	Ntng2	10.4058	2.10311	2.33181e-25	8.36604e-24	0.251241	0.044651
Pallial Glut 2	Hs3st4	27.3721	4.52526	5.89632e-165	1.62892e-160	0.929178	0.23143
Pallial Glut 2	Etl4	27.1071	3.5855	8.11367e-162	1.12074e-157	0.977337	0.423642
Pallial Glut 2	Frmpd4	25.7537	3.41544	2.93253e-146	2.70047e-142	0.966006	0.463553
Pallial Glut 2	Cdh18	24.5413	3.41569	5.36152e-133	3.70294e-129	0.937677	0.377079
Pallial Glut 2	Mmp16	24.1946	2.76941	2.53691e-129	1.40169e-125	0.951841	0.426691
Pallial Glut 2	Arpp21	23.159	2.7811	1.17957e-118	4.65526e-115	0.971671	0.429324
Pallial Glut 2	Gm15338	22.8626	4.06096	1.09487e-115	3.36076e-112	0.790368	0.124584
Pallial Glut 2	Fut9	21.7881	2.55872	3.00746e-105	7.5531e-102	0.892351	0.394263
Pallial Glut 2	Grik3	21.568	3.31278	3.58542e-103	8.25424e-100	0.793201	0.18071
Pallial Glut 2	Khdrbs3	21.3564	2.87541	3.40222e-101	7.22998e-98	0.835694	0.280349
Pallial Glut 2	Chsy3	21.3194	2.70334	7.50492e-101	1.48093e-97	0.886686	0.356707
Pallial Glut 2	A830018L16Rik	20.2687	2.51832	2.43114e-91	3.73127e-88	0.858357	0.330793
Pallial Glut 2	Ryr2	20.1891	2.21065	1.2217e-90	1.77635e-87	0.946176	0.453714
Pallial Glut 2	Adcy2	19.6387	2.37061	7.22344e-86	9.5026e-83	0.88102	0.364745
Pallial Glut 2	Mgat4c	19.3791	2.60653	1.1577e-83	1.45375e-80	0.872521	0.425721
Pallial Glut 2	Agbl4	19.3348	2.11847	2.73485e-83	3.28491e-80	0.937677	0.47949
Pallial Glut 2	Prickle1	19.2888	2.0497	6.67265e-83	7.68077e-80	0.903683	0.444983
Pallial Glut 2	Pcsk2	18.8345	2.16945	3.94132e-79	4.1878e-76	0.895184	0.398836
Pallial Glut 2	Grm8	18.4083	2.43094	1.1273e-75	1.07388e-72	0.824363	0.310421
Pallial Glut 2	Sv2b	18.399	2.61598	1.33699e-75	1.23119e-72	0.750708	0.210366
Pallial Glut 2	Cdh11	18.326	2.41894	5.1362e-75	4.43415e-72	0.779037	0.286308
Pallial Glut 2	Stxbp5l	18.2748	2.02321	1.3131e-74	1.09926e-71	0.872521	0.416713
Pallial Glut 2	Celf4	18.2301	2.07302	2.97999e-74	2.42133e-71	0.915014	0.455516
Pallial Glut 2	Ano3	18.2247	2.53255	3.28925e-74	2.59625e-71	0.764873	0.252772
Pallial Glut 2	Slc35f1	18.1609	2.04757	1.05198e-73	8.07277e-71	0.883853	0.41214
Pallial Glut 2	Garnl3	18.0843	2.35754	4.2335e-73	3.07775e-70	0.784703	0.296425
Pallial Glut 2	Gas7	18.0202	2.44355	1.3532e-72	9.34587e-70	0.745042	0.231014
Pallial Glut 2	Tmem178	17.6405	3.4573	1.20467e-69	7.73957e-67	0.640227	0.122783
Pallial Glut 2	Kcnh7	17.548	2.0672	6.16379e-69	3.87002e-66	0.917847	0.466741
Pallial Glut 2	Pde1a	17.443	2.45588	3.89091e-68	2.38867e-65	0.779037	0.357677
Pallial Glut 2	Bcl11a	17.3931	2.26419	9.29866e-68	5.58445e-65	0.764873	0.268986
Pallial Glut 2	Gm26871	17.292	2.1121	5.40079e-67	3.17451e-64	0.847025	0.411863
Pallial Glut 2	Tle4	16.621	2.51611	4.9142e-62	2.5615e-59	0.679887	0.191242
Pallial Glut 2	Sdk2	16.4121	2.91185	1.56804e-60	7.73547e-58	0.640227	0.172949
Pallial Glut 2	Mctp1	16.3269	2.00907	6.35297e-60	3.02599e-57	0.807365	0.41505
Pallial Glut 2	Sh3rf3	16.1393	2.05603	1.35162e-58	6.1213e-56	0.753541	0.304462
Pallial Glut 2	4930578G10Rik	15.7464	2.27679	7.26753e-56	3.18687e-53	0.696884	0.277716
Pallial Glut 2	Grik4	15.0703	2.03398	2.54086e-51	1.00277e-48	0.696884	0.247228
Pallial Glut 2	Zfpm2	14.9878	2.21676	8.82852e-51	3.43517e-48	0.705382	0.30765
Pallial Glut 2	Htr1f	14.9517	2.47194	1.51717e-50	5.74157e-48	0.620397	0.162833
Pallial Glut 2	Thsd7b	14.7622	2.53271	2.56608e-49	9.32771e-47	0.628895	0.205377
Pallial Glut 2	Chrm3	14.5207	2.06299	8.96416e-48	3.02005e-45	0.708215	0.306957
Pallial Glut 2	Satb2	14.4455	2.89592	2.67714e-47	8.70102e-45	0.552408	0.110172
Pallial Glut 2	Foxp2	14.3093	2.33383	1.91353e-46	6.14689e-44	0.597734	0.14163
Pallial Glut 2	Olfm3	14.1617	2.35875	1.58132e-45	4.96428e-43	0.626062	0.215078
Pallial Glut 2	Cntnap4	13.3465	2.20991	1.24065e-40	3.14443e-38	0.597734	0.203021
Pallial Glut 2	Igsf21	12.0275	2.56336	2.54881e-33	5.06572e-31	0.484419	0.121535
Pallial Glut 2	Gm49422	12.0212	2.76721	2.74995e-33	5.42644e-31	0.464589	0.100748
Pallial Glut 2	Pcsk5	11.8275	2.37909	2.81431e-32	5.28899e-30	0.504249	0.146619
Pallial Glut 2	Sel1l3	11.6733	2.18332	1.7445e-31	3.17062e-29	0.501416	0.147034
Pallial Glut 2	Rai14	11.4551	2.3223	2.2173e-30	3.92661e-28	0.453258	0.0848115
Pallial Glut 2	Hs3st2	11.1944	2.70957	4.34141e-29	7.18179e-27	0.439093	0.097561
Pallial Glut 2	Neto2	10.6675	2.08105	1.44426e-26	2.11107e-24	0.478754	0.157705
Pallial Glut 2	Sulf1	10.5913	2.51965	3.27023e-26	4.65218e-24	0.422096	0.0925721
Pallial Glut 2	Zmiz1os1	10.331	2.33333	5.10081e-25	6.8739e-23	0.422096	0.103659
Pallial Glut 2	Gm49678	10.1471	2.46871	3.41343e-24	4.28634e-22	0.424929	0.120981
Pallial Glut 2	Kcnmb4	10.1154	2.84042	4.72159e-24	5.82316e-22	0.382436	0.0719235
Pallial Glut 2	Slit1	10.1148	2.1203	4.74994e-24	5.83209e-22	0.439093	0.131929
Pallial Glut 2	6530403H02Rik	9.16104	2.28265	5.1401e-20	5.29853e-18	0.390935	0.105599
Pallial Glut 2	Trabd2b	9.14521	3.17405	5.9515e-20	6.11213e-18	0.331445	0.0468404
Pallial Glut 2	Galnt9	8.60825	2.40799	7.41839e-18	6.92367e-16	0.354108	0.0920177
Pallial Glut 2	Sema5b	8.41774	2.48338	3.83832e-17	3.45399e-15	0.331445	0.0676275
Pallial Glut 2	9130024F11Rik	8.26398	3.02977	1.40896e-16	1.22019e-14	0.305949	0.0489191
Pallial Glut 2	Vwc2l	8.0776	2.34344	6.60516e-16	5.44699e-14	0.368272	0.133038
Pallial Glut 2	Ipcef1	8.0718	2.25352	6.92669e-16	5.69514e-14	0.331445	0.0821785
Pallial Glut 2	Slc16a10	7.06618	2.25694	1.59258e-12	1.11102e-10	0.291785	0.0733093
Pallial Glut 2	Gm5468-1	7.00355	2.9434	2.49554e-12	1.71072e-10	0.260623	0.0428215
Pallial Glut 2	Adgra1	6.91477	2.07056	4.68632e-12	3.14233e-10	0.308782	0.0990854
Pallial Glut 2	Gm2824	6.68658	2.67079	2.28441e-11	1.47108e-09	0.254958	0.0460089
Pallial Glut 2	Glra2	6.473	2.19312	9.60728e-11	5.87192e-09	0.271955	0.0706763
Pallial Glut 3	Tafa1	23.9568	4.61539	7.85685e-127	2.17053e-122	0.979424	0.267677
Pallial Glut 3	Hcn1	22.9536	3.39341	1.35607e-116	1.24876e-112	0.975309	0.36623
Pallial Glut 3	Gm2164	22.0204	4.26018	1.8348e-107	1.2672e-103	0.901235	0.0910456
Pallial Glut 3	Kcnh7	21.3621	2.98074	3.01277e-101	1.66462e-97	1	0.470789
Pallial Glut 3	Ldb2	20.8617	3.04525	1.19385e-96	4.71161e-93	0.958848	0.268359
Pallial Glut 3	Nos1ap	20.3118	2.84576	1.01188e-91	3.49428e-88	0.934156	0.307262
Pallial Glut 3	Tox	20.2153	3.12876	7.17898e-91	2.20363e-87	0.934156	0.250341
Pallial Glut 3	Khdrbs3	20.028	2.80465	3.13903e-89	8.67189e-86	0.938272	0.285285
Pallial Glut 3	Gm19410	19.9438	5.01501	1.69543e-88	4.258e-85	0.781893	0.0356265
Pallial Glut 3	Htr1f	19.8955	3.27909	4.45442e-88	1.02548e-84	0.888889	0.160797
Pallial Glut 3	Slit3	19.603	2.80974	1.45686e-85	2.68314e-82	1	0.336336
Pallial Glut 3	Sv2b	19.5572	2.87562	3.57937e-85	6.18024e-82	0.917695	0.21294
Pallial Glut 3	Gria3	19.4374	2.50599	3.72357e-84	5.71486e-81	0.971193	0.43448
Pallial Glut 3	Khdrbs2	19.3544	2.71575	1.87165e-83	2.72139e-80	0.946502	0.325143
Pallial Glut 3	Ndst3	19.2644	3.04535	1.06867e-82	1.47615e-79	0.884774	0.228228
Pallial Glut 3	Arpp21	19.2377	2.69642	1.79104e-82	2.35616e-79	0.99177	0.4368
Pallial Glut 3	Sorcs1	19.11	2.76013	2.08448e-81	2.39942e-78	0.958848	0.373191
Pallial Glut 3	Iqgap2	18.9556	3.02889	3.9681e-80	4.3849e-77	0.855967	0.149468
Pallial Glut 3	Atp2b1	18.5283	2.27516	1.22028e-76	1.2966e-73	0.962963	0.445263
Pallial Glut 3	Fam135b	18.4229	2.40168	8.60699e-76	8.80655e-73	0.938272	0.315452
Pallial Glut 3	Pcsk5	18.1644	2.94329	9.87461e-74	9.74272e-71	0.82716	0.141278
Pallial Glut 3	Grin2a	18.0024	2.48968	1.86606e-72	1.77764e-69	0.971193	0.443079
Pallial Glut 3	Kcnq5	17.9849	2.63733	2.55717e-72	2.35481e-69	0.987654	0.436664
Pallial Glut 3	Mical2	17.9735	2.31698	3.13996e-72	2.79821e-69	0.921811	0.279006
Pallial Glut 3	Sorl1	17.9437	2.65504	5.37354e-72	4.63904e-69	0.847737	0.199563
Pallial Glut 3	Cnksr2	17.7879	2.36293	8.77651e-71	7.13117e-68	0.946502	0.380426
Pallial Glut 3	4930588A03Rik	17.6025	2.31312	2.35592e-69	1.85956e-66	0.921811	0.290336
Pallial Glut 3	Cacna2d3	17.5907	2.38566	2.90316e-69	2.22785e-66	0.967078	0.361725
Pallial Glut 3	Cadps2	17.4465	2.64728	3.65972e-68	2.66061e-65	0.860082	0.209118
Pallial Glut 3	Pde1a	17.3081	2.52135	4.08352e-67	2.82028e-64	0.917695	0.359405
Pallial Glut 3	Cap2	17.0644	2.17778	2.73419e-65	1.79844e-62	0.90535	0.291291
Pallial Glut 3	Gm49678	16.9134	3.14551	3.58412e-64	2.25034e-61	0.748971	0.114797
Pallial Glut 3	Sdk2	16.8506	2.53723	1.03826e-63	6.10277e-61	0.814815	0.174174
Pallial Glut 3	Grm8	16.664	2.37806	2.39304e-62	1.37729e-59	0.921811	0.314906
Pallial Glut 3	Tmem200a	16.6402	3.2131	3.56447e-62	2.00963e-59	0.72428	0.0993721
Pallial Glut 3	Bcl11b	16.6335	2.50617	3.98632e-62	2.20252e-59	0.798354	0.1638
Pallial Glut 3	Rab3c	16.6305	2.17888	4.19303e-62	2.27131e-59	0.90535	0.306716
Pallial Glut 3	4930578G10Rik	16.6182	2.16942	5.14254e-62	2.73207e-59	0.893004	0.277505
Pallial Glut 3	Cdh8	16.5903	2.37635	8.19262e-62	4.27037e-59	0.872428	0.289926
Pallial Glut 3	Cntn3	16.5306	2.1381	2.21016e-61	1.11014e-58	0.934156	0.347939
Pallial Glut 3	Zfp385b	16.4356	2.10618	1.06349e-60	5.24643e-58	0.967078	0.372918
Pallial Glut 3	Ryr3	16.4003	2.14378	1.90222e-60	9.21943e-58	0.950617	0.348485
Pallial Glut 3	Camk2a	16.3071	2.05769	8.78208e-60	4.1121e-57	0.925926	0.328829
Pallial Glut 3	Chrm3	16.2714	2.25854	1.57482e-59	7.251e-57	0.91358	0.30617
Pallial Glut 3	Fmn1	16.2337	2.40924	2.91453e-59	1.29866e-56	0.802469	0.188643
Pallial Glut 3	Parm1	16.1451	2.66098	1.22983e-58	5.22697e-56	0.757202	0.143325
Pallial Glut 3	Kcnn2	15.6524	2.0006	3.19766e-55	1.17785e-52	0.888889	0.315315
Pallial Glut 3	Fras1	15.5196	2.4594	2.55536e-54	8.95471e-52	0.769547	0.190418
Pallial Glut 3	Trpc4	15.5195	2.08892	2.56071e-54	8.95471e-52	0.814815	0.203931
Pallial Glut 3	Pdzd2	15.5087	2.00707	3.02719e-54	1.04536e-51	0.893004	0.319001
Pallial Glut 3	Chsy3	15.3929	2.03071	1.82762e-53	5.93997e-51	0.90535	0.364046
Pallial Glut 3	Efna5	15.3877	2.11919	1.97849e-53	6.35556e-51	0.872428	0.294704
Pallial Glut 3	Sox5	15.3855	2.00768	2.04811e-53	6.50356e-51	0.950617	0.409773
Pallial Glut 3	Mpped1	15.3788	2.65243	2.27192e-53	6.97379e-51	0.703704	0.113978
Pallial Glut 3	Ptk2b	15.3138	2.13782	6.187e-53	1.85785e-50	0.773663	0.170216
Pallial Glut 3	Cntn6	15.2336	2.17657	2.11596e-52	5.96484e-50	0.814815	0.249386
Pallial Glut 3	Epha6	15.1579	2.13897	6.72143e-52	1.83848e-49	0.925926	0.437619
Pallial Glut 3	Cdh6	15.1454	2.47162	8.13001e-52	2.20196e-49	0.728395	0.145782
Pallial Glut 3	Hs6st3	15.0966	2.19179	1.70521e-51	4.4865e-49	0.930041	0.39353
Pallial Glut 3	Satb2	15.0642	2.69146	2.78704e-51	7.19577e-49	0.695473	0.112067
Pallial Glut 3	Efr3a	15.042	2.03022	3.89517e-51	9.9637e-49	0.802469	0.235599
Pallial Glut 3	Gm20754	14.9265	2.13082	2.2169e-50	5.41984e-48	0.823045	0.248021
Pallial Glut 3	Gm30382	14.8496	2.66242	6.99825e-50	1.68116e-47	0.716049	0.17786
Pallial Glut 3	Pcnx2	14.5536	2.1432	5.53728e-48	1.23365e-45	0.753086	0.20475
Pallial Glut 3	St8sia5	14.4783	2.6475	1.66127e-47	3.53033e-45	0.662551	0.112886
Pallial Glut 3	Gm38353	14.4581	2.11567	2.23026e-47	4.7033e-45	0.748971	0.180317
Pallial Glut 3	Gm15155	14.4556	2.35781	2.31146e-47	4.8376e-45	0.711934	0.155474
Pallial Glut 3	Cabp1	13.7797	2.45357	3.37458e-43	6.1333e-41	0.658436	0.135681
Pallial Glut 3	Raver2	13.7668	2.48728	4.0348e-43	7.28532e-41	0.62963	0.0975976
Pallial Glut 3	Pde4a	13.7029	2.03805	9.75e-43	1.71774e-40	0.687243	0.146055
Pallial Glut 3	Mkx	13.6626	2.17866	1.69794e-42	2.89552e-40	0.679012	0.143735
Pallial Glut 3	Sel1l3	13.6532	2.2355	1.93146e-42	3.27352e-40	0.670782	0.146738
Pallial Glut 3	Galnt9	13.4246	2.73935	4.33838e-41	7.09185e-39	0.600823	0.0877696
Pallial Glut 3	Hs3st2	13.3689	2.33929	9.18689e-41	1.46095e-38	0.621399	0.0966421
Pallial Glut 3	Tcerg1l	13.3688	2.55978	9.20165e-41	1.46095e-38	0.617284	0.101829
Pallial Glut 3	Rasgrp1	13.3416	2.36502	1.32587e-40	2.0802e-38	0.62963	0.110975
Pallial Glut 3	Zfp697	13.2961	2.14906	2.43792e-40	3.76257e-38	0.654321	0.141414
Pallial Glut 3	Gm49422	13.2059	2.47703	8.1078e-40	1.23069e-37	0.609053	0.10142
Pallial Glut 3	Etv5	13.1777	2.26325	1.17863e-39	1.76912e-37	0.617284	0.100055
Pallial Glut 3	Marchf11	13.1562	2.32461	1.56746e-39	2.31565e-37	0.633745	0.131996
Pallial Glut 3	Prkcg	12.7912	2.14303	1.83711e-37	2.45179e-35	0.63786	0.139776
Pallial Glut 3	Lzts1	12.1677	2.02845	4.62155e-34	5.29771e-32	0.604938	0.124625
Pallial Glut 3	Cdh22	11.9717	2.39355	4.99696e-33	5.32997e-31	0.55144	0.0892711
Pallial Glut 3	Igsf21	11.9369	2.11712	7.6016e-33	8.04605e-31	0.588477	0.123533
Pallial Glut 3	A330008L17Rik	11.8604	2.43134	1.90121e-32	1.95981e-30	0.580247	0.135545
Pallial Glut 3	Chst8	11.7592	2.63928	6.32973e-32	6.35873e-30	0.518519	0.0668851
Pallial Glut 3	Miat	11.6856	2.08689	1.50931e-31	1.48915e-29	0.572016	0.117117
Pallial Glut 3	Gm31907	11.6413	2.79105	2.54109e-31	2.47964e-29	0.506173	0.0619711
Pallial Glut 3	Cdh7	11.641	2.06184	2.54911e-31	2.47964e-29	0.588477	0.135408
Pallial Glut 3	Clcn2	11.4611	2.54012	2.06848e-30	1.94367e-28	0.497942	0.0550096
Pallial Glut 3	Cds1	11.4593	2.20356	2.11133e-30	1.9772e-28	0.534979	0.0913186
Pallial Glut 3	Npr3	11.4383	3.54491	2.6898e-30	2.46872e-28	0.465021	0.030849
Pallial Glut 3	Gm10754	11.4325	2.37649	2.87681e-30	2.63161e-28	0.530864	0.0887251
Pallial Glut 3	Dnah9	11.3659	2.3986	6.18429e-30	5.44099e-28	0.522634	0.0853126
Pallial Glut 3	Gm6260	11.2159	4.96427	3.4078e-29	2.87024e-27	0.432099	0.00832651
Pallial Glut 3	Adgra1	10.8884	2.17804	1.30905e-27	1.02447e-25	0.518519	0.0952771
Pallial Glut 3	Cnih3	10.8441	2.32247	2.12656e-27	1.62738e-25	0.506173	0.0857221
Pallial Glut 3	Ptpn3	10.766	2.00418	4.97991e-27	3.76918e-25	0.530864	0.108927
Pallial Glut 3	Mfsd4a	10.6059	2.36871	2.7986e-26	2.02924e-24	0.489712	0.0802621
Pallial Glut 3	Tmem150c	10.4172	2.0195	2.07023e-25	1.45527e-23	0.518519	0.114387
Pallial Glut 3	Fam81a	10.3009	2.09823	6.97974e-25	4.78467e-23	0.502058	0.102375
Pallial Glut 3	L3mbtl4	10.032	2.96107	1.1029e-23	7.1523e-22	0.436214	0.0539176
Pallial Glut 3	Adamts2	9.90348	2.575	4.02037e-23	2.56505e-21	0.432099	0.0510511
Pallial Glut 3	Gprin3	9.85841	2.16351	6.30423e-23	3.96722e-21	0.465021	0.0829921
Pallial Glut 3	9130024F11Rik	9.19686	2.56125	3.68573e-20	1.94317e-18	0.403292	0.0495495
Pallial Glut 3	Gm44593	9.10155	2.41833	8.90547e-20	4.58997e-18	0.399177	0.047502
Pallial Glut 3	Rnf112	8.90825	2.10816	5.18423e-19	2.5723e-17	0.423868	0.0786241
Pallial Glut 3	Gm3294	8.41314	2.52445	3.99175e-17	1.77293e-15	0.378601	0.0559651
Pallial Glut 3	Coro6	8.34839	2.80319	6.92015e-17	3.01065e-15	0.36214	0.0432705
Pallial Glut 3	Trmt9b	8.22632	2.18237	1.93046e-16	8.11732e-15	0.37037	0.0526891
Pallial Glut 3	Kcnk12	8.17246	2.20853	3.02158e-16	1.25149e-14	0.366255	0.0518701
Pallial Glut 3	Slc6a7	7.93578	2.12125	2.09172e-15	8.05941e-14	0.37037	0.0631996
Pallial Glut 3	4930447C04Rik	7.92546	2.05894	2.27308e-15	8.70957e-14	0.382716	0.0778051
Pallial Glut 3	Gm42707	7.72884	5.25929	1.08532e-14	3.93479e-13	0.296296	0.004641
Pallial Glut 3	Npnt	7.5529	3.2924	4.25675e-14	1.4755e-12	0.308642	0.0225225
Pallial Glut 3	Prss12	7.54704	3.18362	4.45278e-14	1.54151e-12	0.312757	0.025935
Pallial Glut 3	Gm12296	7.34457	2.41909	2.06425e-13	6.77281e-12	0.329218	0.0479115
Pallial Glut 3	Slc17a7	7.31541	2.28667	2.5659e-13	8.33948e-12	0.333333	0.0522796
Pallial Glut 3	Vxn	7.22364	2.08318	5.06145e-13	1.61092e-11	0.325103	0.04641
Pallial Glut 3	C730002L08Rik	7.18926	3.51872	6.51421e-13	2.04735e-11	0.288066	0.015834
Pallial Glut 3	Slco4c1	7.10971	2.72083	1.16289e-12	3.55769e-11	0.304527	0.033306
Pallial Glut 3	Slc26a4	6.95061	3.6644	3.63702e-12	1.05988e-10	0.283951	0.0214305
Pallial Glut 3	Lyzl4	6.85483	2.55889	7.13997e-12	2.02514e-10	0.288066	0.0268905
Pallial Glut 3	Nr4a1	6.79917	2.51835	1.05222e-11	2.93325e-10	0.300412	0.039858
Pallial Glut 3	Mmp17	6.78603	2.00875	1.15263e-11	3.20993e-10	0.316872	0.0546001
Pallial Glut 3	Bend5	6.56363	2.05036	5.25146e-11	1.36736e-09	0.304527	0.0524161
Pallial Glut 3	Efcab6	6.43466	2.30247	1.23753e-10	3.05797e-09	0.292181	0.0454545
Pallial Glut 3	Mal2	6.35815	2.46652	2.04205e-10	4.9098e-09	0.283951	0.042042
Pallial Glut 3	Cacna1h	6.31614	2.33384	2.68169e-10	6.38109e-09	0.27572	0.0337155
Pallial Glut 3	Crym	6.26428	2.46395	3.74548e-10	8.80617e-09	0.271605	0.032214
Pallial Glut 3	Car7	5.85027	2.47085	4.90762e-09	1.00726e-07	0.259259	0.0369915
Pallial Glut 3	Mctp2	5.77124	2.3009	7.86893e-09	1.57299e-07	0.251029	0.03003
Pallial Glut 3	1700086L19Rik	5.7695	2.27327	7.95087e-09	1.58822e-07	0.259259	0.038493
Pallial Glut 3	Cdkl4	5.72136	2.58209	1.05672e-08	2.0675e-07	0.251029	0.033579
Int neuron	Grip1	32.8	4.00606	5.88569e-236	1.62598e-231	0.99537	0.480174
Int neuron	Galntl6	29.7388	4.11928	2.4211e-194	3.34427e-190	0.988426	0.424828
Int neuron	Kcnc2	28.3106	4.00718	2.5616e-176	2.35889e-172	0.921296	0.272664
Int neuron	Kcnmb2	28.1982	4.93137	6.1601e-175	3.40358e-171	0.856481	0.095138
Int neuron	Nxph1	23.8341	3.81094	1.47877e-125	4.53916e-122	0.8125	0.218439
Int neuron	Dlgap2	23.3889	2.51928	5.53838e-121	1.27503e-117	0.935185	0.456074
Int neuron	Etl4	23.2351	2.7905	2.01087e-119	4.27325e-116	0.914352	0.421325
Int neuron	Rbms3	23.1628	2.45915	1.08018e-118	2.13151e-115	0.939815	0.456634
Int neuron	Kcnip1	22.9387	3.04249	1.91018e-116	3.29817e-113	0.819444	0.204288
Int neuron	Grik1	21.835	3.16181	1.07911e-105	1.56902e-102	0.791667	0.215216
Int neuron	Thrb	21.7685	2.22934	4.61974e-105	6.07738e-102	0.895833	0.424828
Int neuron	Hcn1	21.5763	2.40856	2.9982e-103	3.76493e-100	0.863426	0.356873
Int neuron	Btbd11	21.4643	3.55364	3.35988e-102	4.03565e-99	0.703704	0.126944
Int neuron	Elavl2	20.8666	2.74181	1.07685e-96	1.23955e-93	0.75463	0.229508
Int neuron	Alk	20.6095	3.08475	2.2545e-94	2.49132e-91	0.719907	0.154827
Int neuron	Cntn5	20.3781	2.60808	2.61601e-92	2.58107e-89	0.861111	0.433235
Int neuron	Gm16076	20.2676	3.4069	2.48326e-91	2.36561e-88	0.668981	0.101864
Int neuron	Gabrg3	20.0021	2.32388	5.27557e-89	4.8581e-86	0.851852	0.416982
Int neuron	Gria1	19.8781	2.14157	6.30293e-88	5.61693e-85	0.923611	0.493345
Int neuron	Zfp804a	19.6805	2.59846	3.1685e-86	2.65251e-83	0.770833	0.291439
Int neuron	Pam	19.6635	2.01562	4.43116e-86	3.60045e-83	0.863426	0.391481
Int neuron	Kcnab1	19.5329	2.34743	5.76436e-85	4.53187e-82	0.791667	0.296063
Int neuron	Slc2a13	19.3243	2.26206	3.35774e-83	2.50705e-80	0.800926	0.323385
Int neuron	Sh3rf3	19.2744	2.32689	8.80641e-83	6.40226e-80	0.756944	0.299285
Int neuron	Tafa2	19.1616	2.37385	7.74032e-82	5.21547e-79	0.789352	0.331652
Int neuron	Col19a1	18.284	3.94435	1.1108e-74	7.13648e-72	0.583333	0.0830881
Int neuron	Dner	18.046	2.1548	8.48469e-73	5.20885e-70	0.738426	0.260614
Int neuron	Dlx6os1	17.6694	3.36608	7.21644e-70	4.24173e-67	0.578704	0.0773434
Int neuron	Cntnap4	17.6087	2.80251	2.11424e-69	1.21683e-66	0.645833	0.195741
Int neuron	Cntnap5c	17.2727	2.86702	7.55078e-67	4.0115e-64	0.634259	0.186773
Int neuron	Vwc2	17.1083	3.17222	1.28705e-65	6.23792e-63	0.578704	0.107188
Int neuron	Ptchd4	16.9054	2.25123	4.10579e-64	1.95563e-61	0.673611	0.21914
Int neuron	Maf	16.6773	3.30313	1.91738e-62	8.97789e-60	0.532407	0.0517024
Int neuron	Fgf13	16.476	2.12626	5.45676e-61	2.43143e-58	0.724537	0.277287
Int neuron	9630014M24Rik	16.1166	2.30822	1.94996e-58	7.80719e-56	0.62037	0.177526
Int neuron	Gad1	16.0441	2.85551	6.28376e-58	2.47993e-55	0.548611	0.0923357
Int neuron	Zmat4	16.0308	2.18564	7.78826e-58	3.0304e-55	0.673611	0.261034
Int neuron	Rasgrf2	15.3943	2.17595	1.78809e-53	6.49971e-51	0.618056	0.19532
Int neuron	Gad2	15.2765	2.4987	1.09685e-52	3.88483e-50	0.560185	0.122881
Int neuron	Osbpl3	14.7851	2.60787	1.82885e-49	5.87485e-47	0.537037	0.132268
Int neuron	Cemip	14.2632	3.47247	3.71204e-46	1.01534e-43	0.472222	0.0807062
Int neuron	Cntnap3	14.0282	3.64093	1.04824e-44	2.65677e-42	0.449074	0.0539442
Int neuron	Srrm4	13.9839	2.0135	1.95581e-44	4.86768e-42	0.583333	0.216898
Int neuron	Sox6	13.9234	2.02911	4.56874e-44	1.11696e-41	0.594907	0.190836
Int neuron	Slc44a5	13.7695	2.47131	3.88925e-43	9.18329e-41	0.534722	0.169959
Int neuron	Adamts17	13.7281	2.44861	6.89156e-43	1.58655e-40	0.520833	0.152445
Int neuron	Fmn1	13.6852	2.26877	1.2454e-42	2.84343e-40	0.543981	0.188034
Int neuron	Ank1	13.5392	2.10296	9.18421e-42	2.06279e-39	0.543981	0.174723
Int neuron	Tox3	13.1888	2.38495	1.01832e-39	2.16401e-37	0.49537	0.129046
Int neuron	Cacng2	13.0554	2.05409	5.91824e-39	1.22013e-36	0.532407	0.180468
Int neuron	Gpr176	13.0052	3.28646	1.14357e-38	2.28929e-36	0.435185	0.0752417
Int neuron	6330411D24Rik	12.7999	3.20664	1.64166e-37	3.1715e-35	0.44213	0.087852
Int neuron	Arhgap26	12.6541	2.39058	1.06171e-36	1.9818e-34	0.476852	0.125263
Int neuron	Adra1a	12.5494	2.50947	4.0031e-36	7.22808e-34	0.460648	0.111812
Int neuron	Iqgap2	11.7658	2.12612	5.85972e-32	8.94368e-30	0.476852	0.153706
Int neuron	Runx2	11.6473	2.19007	2.36734e-31	3.51614e-29	0.474537	0.166737
Int neuron	Kcnc1	11.6387	2.45283	2.62081e-31	3.87179e-29	0.428241	0.106768
Int neuron	Mkx	11.592	2.10247	4.52373e-31	6.54306e-29	0.462963	0.142637
Int neuron	Afap1	10.812	2.21137	3.02121e-27	3.82863e-25	0.398148	0.088973
Int neuron	Cacna2d2	9.92805	2.09189	3.1435e-23	3.37908e-21	0.393519	0.114754
Int neuron	Clmp	9.87465	2.00844	5.36206e-23	5.67557e-21	0.393519	0.117837
Int neuron	Gm13629	9.8621	2.18355	6.07662e-23	6.38299e-21	0.384259	0.107608
Int neuron	Tmem132c	9.72566	2.83464	2.34371e-22	2.41595e-20	0.335648	0.06095
Int neuron	Synpr	9.35465	2.0686	8.38786e-21	8.04594e-19	0.421296	0.178927
Int neuron	Dlx1as	9.342	4.45222	9.45354e-21	9.0368e-19	0.280093	0.0130307
Int neuron	Tmem44	9.31591	2.52306	1.20914e-20	1.14789e-18	0.328704	0.0644529
Int neuron	Reln	9.19589	2.87685	3.71901e-20	3.45931e-18	0.349537	0.102144
Int neuron	Gm19938	9.09112	2.00707	9.80224e-20	8.90779e-18	0.37037	0.119238
Int neuron	Pde5a	9.00803	2.33535	2.09791e-19	1.87563e-17	0.321759	0.0602494
Int neuron	E430024P14Rik	8.60682	2.57018	7.51136e-18	6.23149e-16	0.303241	0.0589884
Int neuron	Ankrd55	8.11336	2.00194	4.92378e-16	3.69631e-14	0.319444	0.0879922
Int neuron	Eya4	8.01949	2.86536	1.06186e-15	7.84355e-14	0.270833	0.0416141
Int neuron	Gm46102	7.83203	2.78373	4.80072e-15	3.42699e-13	0.273148	0.0521227
Int neuron	Adarb2	7.68024	2.03805	1.5879e-14	1.07255e-12	0.439815	0.287656
Int neuron	Myo5b	7.07399	2.30299	1.50546e-12	9.04129e-11	0.256944	0.0547849
Int neuron	Lrrc4	6.88009	2.04598	5.98134e-12	3.42823e-10	0.270833	0.0770632
Int neuron	Col26a1	6.49584	2.11715	8.2574e-11	4.29603e-09	0.252315	0.0687964
DG neuron	Grin2a	15.2255	3.68811	2.39396e-52	3.30677e-48	0.979798	0.453146
DG neuron	Slit3	14.7211	3.76452	4.72144e-49	4.34781e-45	0.959596	0.349665
DG neuron	Galnt17	13.5561	3.57484	7.2923e-42	3.50923e-38	0.89899	0.33909
DG neuron	Clstn2	13.1335	3.23327	2.11772e-39	4.87535e-36	0.909091	0.368675
DG neuron	Ryr2	12.8052	2.74344	1.53332e-37	3.02567e-34	0.909091	0.47095
DG neuron	Tafa2	12.7319	3.25862	3.92991e-37	7.23785e-34	0.89899	0.350602
DG neuron	Gm20754	12.5705	3.59427	3.06816e-36	4.98593e-33	0.848485	0.258768
DG neuron	Synpr	12.1224	3.55424	8.03553e-34	1.16837e-30	0.828283	0.184337
DG neuron	Slc35f3	12.055	3.04016	1.82521e-33	2.52116e-30	0.858586	0.299331
DG neuron	Cacna1e	11.9228	2.54488	9.00805e-33	1.13117e-29	0.909091	0.420616
DG neuron	Shisa6	11.8792	3.89804	1.51752e-32	1.82274e-29	0.777778	0.148996
DG neuron	Trpm3	11.765	2.99534	5.91151e-32	6.53246e-29	0.939394	0.430656
DG neuron	Dlgap2	11.5448	2.45376	7.8383e-31	8.3285e-28	0.939394	0.477376
DG neuron	Tmem108	11.4712	2.87272	1.84123e-30	1.82101e-27	0.828283	0.309639
DG neuron	Plxna4	11.471	2.70464	1.84566e-30	1.82101e-27	0.828283	0.436145
DG neuron	Sphkap	11.4066	3.39125	3.87491e-30	3.69132e-27	0.777778	0.231593
DG neuron	Maml2	11.2359	2.74902	2.71794e-29	2.50286e-26	0.89899	0.399331
DG neuron	St6galnac5	11.1207	2.95967	9.94557e-29	8.58613e-26	0.808081	0.271218
DG neuron	Ahcyl2	11.1162	2.75582	1.04589e-28	8.75572e-26	0.79798	0.394378
DG neuron	Shisa9	11.0849	2.54666	1.48526e-28	1.19932e-25	0.858586	0.360375
DG neuron	Kcnj6	11.0829	2.80483	1.51945e-28	1.19932e-25	0.79798	0.29411
DG neuron	Ak5	11.0398	2.95521	2.45579e-28	1.88455e-25	0.787879	0.270147
DG neuron	Rfx3	10.8835	2.73498	1.38159e-27	1.00442e-24	0.808081	0.431995
DG neuron	Gm38353	10.74	3.52314	6.60477e-27	4.56158e-24	0.727273	0.191566
DG neuron	Cacnb2	10.7348	2.18973	6.98975e-27	4.70973e-24	0.89899	0.480321
DG neuron	Slit1	10.5869	3.77547	3.42803e-26	2.25483e-23	0.69697	0.138956
DG neuron	Adarb2	10.5811	2.87598	3.64472e-26	2.34161e-23	0.868687	0.288755
DG neuron	Egfem1	10.5524	2.66009	4.95186e-26	3.10909e-23	0.838384	0.375904
DG neuron	Glis3	10.5383	3.53437	5.75454e-26	3.53278e-23	0.717172	0.11245
DG neuron	B230303A05Rik	10.407	2.50321	2.30435e-25	1.38391e-22	0.828283	0.340428
DG neuron	Btbd9	10.3837	2.41952	2.9427e-25	1.72968e-22	0.808081	0.423293
DG neuron	Il1rap	10.3212	2.68349	5.65098e-25	3.25237e-22	0.79798	0.282865
DG neuron	Cdh9	10.2815	3.52129	8.54055e-25	4.71882e-22	0.69697	0.156894
DG neuron	Camk2a	10.1639	2.44647	2.87329e-24	1.55642e-21	0.808081	0.341901
DG neuron	Epha7	10.1542	2.88761	3.17306e-24	1.68575e-21	0.767677	0.27577
DG neuron	Itga8	10.1368	3.93449	3.79328e-24	1.97723e-21	0.656566	0.103347
DG neuron	Pip5k1b	10.0219	2.90997	1.22149e-23	6.24907e-21	0.727273	0.252075
DG neuron	Dgkh	9.98899	2.76237	1.70306e-23	8.41335e-21	0.737374	0.326908
DG neuron	Ntrk3	9.7985	2.16449	1.14273e-22	5.44296e-20	0.828283	0.455422
DG neuron	Gm49685	9.7872	2.49307	1.27785e-22	5.98339e-20	0.838384	0.338153
DG neuron	Zfpm2	9.76887	2.52467	1.53157e-22	7.05184e-20	0.777778	0.320214
DG neuron	Mctp1	9.75083	2.24065	1.82961e-22	8.28604e-20	0.818182	0.428246
DG neuron	Cttnbp2	9.69514	2.00485	3.16216e-22	1.409e-19	0.818182	0.443373
DG neuron	Tiam1	9.63585	2.55956	5.64225e-22	2.43551e-19	0.747475	0.297189
DG neuron	Iqgap2	9.63245	3.26862	5.83231e-22	2.47882e-19	0.666667	0.165596
DG neuron	Sema5a	9.59717	3.19981	8.21704e-22	3.43945e-19	0.676768	0.173896
DG neuron	Ptk2b	9.41112	3.08291	4.90881e-21	1.96538e-18	0.666667	0.183266
DG neuron	Lyst	9.32512	2.46425	1.10858e-20	4.37508e-18	0.727273	0.333333
DG neuron	Gabbr2	9.30158	2.03799	1.38377e-20	5.38423e-18	0.787879	0.404418
DG neuron	Rbfox3	9.22336	2.02266	2.87942e-20	1.10482e-17	0.808081	0.39759
DG neuron	Slc4a4	8.86769	2.27009	7.46767e-19	2.75069e-16	0.747475	0.276439
DG neuron	Dgkg	8.84906	2.62157	8.82609e-19	3.18044e-16	0.676768	0.267202
DG neuron	Grm1	8.83811	2.32175	9.73525e-19	3.44803e-16	0.717172	0.321419
DG neuron	Nell2	8.81392	2.26732	1.20847e-18	4.22596e-16	0.717172	0.325569
DG neuron	Plekhg5	8.62801	3.61739	6.24302e-18	2.07795e-15	0.575758	0.111379
DG neuron	Nrp1	8.42041	2.49558	3.75183e-17	1.19136e-14	0.646465	0.20241
DG neuron	Pdzd2	8.36596	2.21274	5.9628e-17	1.8102e-14	0.717172	0.332396
DG neuron	Prkag2	8.28575	2.11278	1.1737e-16	3.44943e-14	0.69697	0.296252
DG neuron	Cracdl	8.26156	2.84134	1.43785e-16	4.18128e-14	0.606061	0.196519
DG neuron	Slc44a5	8.25716	2.72664	1.49182e-16	4.29302e-14	0.616162	0.185141
DG neuron	Ano3	8.10294	2.13747	5.36474e-16	1.49703e-13	0.686869	0.271218
DG neuron	Camk2b	8.09173	2.65553	5.88211e-16	1.62499e-13	0.626263	0.259572
DG neuron	Dapk1	7.9564	2.09789	1.77111e-15	4.79693e-13	0.676768	0.323025
DG neuron	Ccbe1	7.81485	3.91535	5.50296e-15	1.4342e-12	0.505051	0.0629183
DG neuron	Chst9	7.74174	4.62217	9.80635e-15	2.50843e-12	0.484848	0.0419009
DG neuron	Sez6l	7.66084	2.32737	1.84726e-14	4.63932e-12	0.636364	0.296118
DG neuron	Tanc1	7.52148	2.45035	5.41603e-14	1.30107e-11	0.59596	0.20415
DG neuron	Cdh8	7.45599	2.06482	8.91958e-14	2.12424e-11	0.666667	0.303882
DG neuron	Lrfn2	7.4483	2.13408	9.45478e-14	2.23246e-11	0.626263	0.277242
DG neuron	Vps13c	7.27765	2.06725	3.39689e-13	7.62947e-11	0.636364	0.297323
DG neuron	Cntnap5b	7.25626	2.00814	3.97943e-13	8.86579e-11	0.656566	0.277376
DG neuron	Pgbd5	7.02928	2.45541	2.076e-12	4.37798e-10	0.555556	0.191299
DG neuron	Slc7a14	6.91965	2.40198	4.5277e-12	9.13009e-10	0.555556	0.205756
DG neuron	Adcy1	6.91307	2.52686	4.74266e-12	9.49426e-10	0.535354	0.181794
DG neuron	Trpc6	6.65424	3.94549	2.84763e-11	5.12043e-09	0.434343	0.0594378
DG neuron	Osbp2	6.45639	2.47016	1.07232e-10	1.80634e-08	0.515152	0.195181
DG neuron	Gabra4	6.41571	2.08429	1.40165e-10	2.31868e-08	0.555556	0.227443
DG neuron	Lgi1	6.28365	2.03005	3.30719e-10	5.22083e-08	0.535354	0.222624
DG neuron	Prox1	6.27103	2.96376	3.58664e-10	5.6298e-08	0.434343	0.0710843
DG neuron	Pitpnm2	6.24703	2.02293	4.18342e-10	6.49276e-08	0.555556	0.245248
DG neuron	Grik4	6.18605	2.02603	6.169e-10	9.31284e-08	0.565657	0.264257
DG neuron	Cemip	6.12114	2.69155	9.29077e-10	1.38739e-07	0.444444	0.0985274
DG neuron	Htr4	6.11184	2.63755	9.8492e-10	1.46287e-07	0.464646	0.139625
DG neuron	Jph1	6.07237	2.13012	1.2604e-09	1.83261e-07	0.494949	0.159572
DG neuron	Gpc4	5.9487	3.55158	2.70276e-09	3.79017e-07	0.393939	0.0544846
DG neuron	Wipf3	5.86215	2.6849	4.56917e-09	6.3431e-07	0.444444	0.133735
DG neuron	Adamts17	5.73071	2.42439	1.00013e-08	1.36106e-06	0.464646	0.169612
DG neuron	Add2	5.71038	2.038	1.12722e-08	1.51906e-06	0.494949	0.211513
DG neuron	Sipa1l3	5.69385	2.16438	1.24203e-08	1.6576e-06	0.494949	0.207363
DG neuron	Bcl11b	5.3037	2.16714	1.1348e-07	1.33974e-05	0.454545	0.180589
DG neuron	Cyp7b1	5.11716	2.04866	3.10166e-07	3.42746e-05	0.454545	0.185007
DG neuron	Slc24a4	4.92084	2.17629	8.61757e-07	8.94997e-05	0.414141	0.143373
DG neuron	Gfra1	4.79972	2.19859	1.58889e-06	0.000155104	0.373737	0.0945114
DG neuron	Tspan18	4.76756	3.97166	1.86466e-06	0.000178865	0.30303	0.0261044
DG neuron	Sntb2	4.67626	2.02241	2.92148e-06	0.000269029	0.424242	0.186479
DG neuron	Dnah9	4.62772	2.37857	3.69712e-06	0.000335976	0.353535	0.0959839
DG neuron	Sipa1l2	4.37583	2.07251	1.20969e-05	0.00102827	0.363636	0.116867
DG neuron	Syt17	4.21775	2.38173	2.46753e-05	0.00196449	0.333333	0.103213
DG neuron	Gm46123	4.21576	3.83335	2.4894e-05	0.00197621	0.272727	0.029585
DG neuron	Cdon	4.10622	2.36636	4.02192e-05	0.00311231	0.323232	0.0942436
DG neuron	Myo5b	4.03487	2.85639	5.46322e-05	0.00411245	0.292929	0.0633199
DG neuron	F730043M19Rik	3.74882	3.25132	0.00017767	0.0121493	0.262626	0.0508701
DG neuron	Kcnab2	3.7068	2.44882	0.000209893	0.0139387	0.30303	0.104284
Zfhx3+ neuron	Snhg11	41.6494	2.80852	0	0	0.993013	0.479296
Zfhx3+ neuron	Usp29	37.0487	2.82626	1.88229e-300	1.73334e-296	0.877729	0.292653
Zfhx3+ neuron	Snhg14	36.3148	2.31052	9.45153e-289	5.22216e-285	0.981659	0.498288
Zfhx3+ neuron	Rian	35.1677	2.30874	6.23901e-271	2.87265e-267	0.91179	0.380915
Zfhx3+ neuron	Lhfpl3	35.1626	2.64587	7.46021e-271	2.94423e-267	0.871616	0.300592
Zfhx3+ neuron	Dpp6	34.8065	2.33325	1.93875e-265	6.695e-262	0.958079	0.474471
Zfhx3+ neuron	Lingo2	33.0448	2.66807	1.84491e-239	5.66306e-236	0.942358	0.462484
Zfhx3+ neuron	Dscam	32.4247	2.17419	1.22985e-230	3.39757e-227	0.938865	0.409091
Zfhx3+ neuron	Agbl4	30.6518	2.05248	2.50273e-206	6.2855e-203	0.926638	0.424969
Zfhx3+ neuron	Cdh18	30.0484	2.43428	2.29434e-198	4.52738e-195	0.813974	0.330012
Zfhx3+ neuron	5330434G04Rik	28.5525	2.09302	2.61784e-179	3.80634e-176	0.760699	0.263232
Zfhx3+ neuron	Galnt13	28.4897	2.01302	1.56999e-178	2.16862e-175	0.825328	0.362702
Zfhx3+ neuron	Cntnap5a	28.3677	2.16683	5.05867e-177	6.35231e-174	0.825328	0.332814
Zfhx3+ neuron	Rit2	27.7309	2.09788	2.95833e-169	3.40529e-166	0.743231	0.275529
Zfhx3+ neuron	Sgcz	27.3898	2.15896	3.62496e-165	4.00572e-162	0.868996	0.462173
Zfhx3+ neuron	Gm45455	27.14	2.9129	3.3229e-162	3.27851e-159	0.630568	0.148506
Zfhx3+ neuron	Pcdh15	27.117	2.12226	6.20993e-162	5.91571e-159	0.820961	0.367839
Zfhx3+ neuron	Cep112	26.9133	2.40811	1.53364e-159	1.32401e-156	0.680349	0.222758
Zfhx3+ neuron	Galntl6	26.8071	2.27048	2.66793e-158	2.10583e-155	0.823581	0.391656
Zfhx3+ neuron	Unc5d	25.8296	2.24685	4.1282e-147	2.53435e-144	0.722271	0.283468
Zfhx3+ neuron	Kcnc2	25.5065	2.11103	1.66783e-143	9.40316e-141	0.70393	0.239415
Zfhx3+ neuron	C130073E24Rik	25.1215	2.7622	2.89664e-139	1.45495e-136	0.581659	0.128269
Zfhx3+ neuron	Nhs	24.9744	2.21138	1.1595e-137	5.5228e-135	0.636681	0.176993
Zfhx3+ neuron	Cracd	24.7922	2.0903	1.08881e-135	4.69992e-133	0.642795	0.192248
Zfhx3+ neuron	Rmst	24.2084	2.52622	1.81276e-129	7.36461e-127	0.591266	0.148973
Zfhx3+ neuron	Elavl2	22.8462	2.18613	1.59384e-115	4.63488e-113	0.6	0.198786
Zfhx3+ neuron	Kcnip1	22.2937	2.07288	4.257e-110	1.17604e-107	0.595633	0.175903
Zfhx3+ neuron	Kif26b	22.1441	2.50139	1.18992e-108	3.22282e-106	0.530131	0.137298
Zfhx3+ neuron	Gm45846	21.8509	2.1676	7.62607e-106	1.95072e-103	0.545852	0.147572
Zfhx3+ neuron	A930017M01Rik	21.629	2.13697	9.58505e-104	2.38556e-101	0.549345	0.157379
Zfhx3+ neuron	Fstl5	21.4688	2.75939	3.04486e-102	7.44402e-100	0.50917	0.135274
Zfhx3+ neuron	Nova1	21.4075	2.0387	1.13834e-101	2.73458e-99	0.560699	0.176214
Zfhx3+ neuron	Hs3st5	21.3615	2.28056	3.05131e-101	7.26686e-99	0.541485	0.160803
Zfhx3+ neuron	Samd5	21.352	2.05754	3.73565e-101	8.82061e-99	0.562445	0.172478
Zfhx3+ neuron	Ank1	20.9202	2.20826	3.50615e-97	7.68737e-95	0.519651	0.138076
Zfhx3+ neuron	Vat1l	20.6303	2.34228	1.46773e-94	3.07178e-92	0.49607	0.118462
Zfhx3+ neuron	Cdh4	20.5343	2.06572	1.06238e-93	2.15804e-91	0.557205	0.197696
Zfhx3+ neuron	Btbd11	20.0785	2.22029	1.13752e-89	2.13777e-87	0.482096	0.102428
Zfhx3+ neuron	Zfp804b	19.4744	2.30268	1.81139e-84	3.07003e-82	0.533624	0.202833
Zfhx3+ neuron	Nell1	19.1959	2.0263	4.00727e-82	6.36235e-80	0.527511	0.188045
Zfhx3+ neuron	Gap43	19.0479	2.09774	6.83846e-81	1.06134e-78	0.48821	0.147105
Zfhx3+ neuron	Nipal2	18.8612	2.18179	2.37894e-79	3.57177e-77	0.468122	0.125156
Zfhx3+ neuron	Ankrd55	18.6206	3.27235	2.18946e-77	3.20031e-75	0.39214	0.0493462
Zfhx3+ neuron	Cacna2d2	17.6136	2.49089	1.93688e-69	2.51212e-67	0.406987	0.0814134
Zfhx3+ neuron	Htr2c	17.5769	2.15701	3.69974e-69	4.77613e-67	0.459389	0.146171
Zfhx3+ neuron	6330411D24Rik	17.2151	2.84294	2.04424e-66	2.43423e-64	0.379039	0.0597758
Zfhx3+ neuron	Vwc2l	16.927	2.19695	2.84507e-64	3.31637e-62	0.411354	0.0963574
Zfhx3+ neuron	Iqsec3	16.867	2.20664	7.863e-64	9.12703e-62	0.426201	0.124377
Zfhx3+ neuron	Scn9a	16.8087	3.26788	2.10847e-63	2.41695e-61	0.358079	0.0507472
Zfhx3+ neuron	Ntng1	16.4657	2.08564	6.47172e-61	7.01128e-59	0.461135	0.175747
Zfhx3+ neuron	Lin28b	16.4128	2.28191	1.54839e-60	1.65798e-58	0.40262	0.105075
Zfhx3+ neuron	Bend6	16.4041	2.07242	1.78773e-60	1.89953e-58	0.418341	0.12142
Zfhx3+ neuron	Klhl1	15.9925	2.94821	1.44128e-57	1.36827e-55	0.357205	0.0666252
Zfhx3+ neuron	Gm17276	15.9225	2.21935	4.42416e-57	4.1014e-55	0.383406	0.0890411
Zfhx3+ neuron	Kctd8	15.8403	2.00537	1.64109e-56	1.47197e-54	0.425328	0.136519
Zfhx3+ neuron	Gm13629	15.5972	2.54855	7.60376e-55	6.54397e-53	0.364192	0.0804795
Zfhx3+ neuron	Pld5	15.4956	2.41057	3.71312e-54	3.11789e-52	0.369432	0.0834371
Zfhx3+ neuron	Gm32647	14.8736	2.60974	4.8901e-50	3.75261e-48	0.362445	0.0944894
Zfhx3+ neuron	Vwc2	14.7322	2.11136	4.00425e-49	2.98977e-47	0.366812	0.0926214
Zfhx3+ neuron	Gm45323	14.211	2.60153	7.82581e-46	5.37801e-44	0.321397	0.0586862
Zfhx3+ neuron	Il1rapl2	13.7755	2.01107	3.58081e-43	2.3331e-41	0.387773	0.141501
Zfhx3+ neuron	Tmem130	13.5033	2.44099	1.49429e-41	9.33968e-40	0.313537	0.0660025
Zfhx3+ neuron	A330008L17Rik	12.9537	2.04299	2.2377e-38	1.28521e-36	0.348472	0.114415
Zfhx3+ neuron	Dpysl5	12.8827	2.10868	5.63476e-38	3.203e-36	0.31179	0.0737858
Zfhx3+ neuron	Gm53013	12.7681	3.10488	2.47104e-37	1.39601e-35	0.275109	0.0410959
Zfhx3+ neuron	Gm45341	12.6777	2.79562	7.86111e-37	4.37845e-35	0.278603	0.0446762
Zfhx3+ neuron	Gm16083	12.6544	2.01424	1.05766e-36	5.86727e-35	0.315284	0.0823474
Zfhx3+ neuron	Glra3	12.0756	2.83807	1.42086e-33	7.269e-32	0.271616	0.0516812
Zfhx3+ neuron	Zfp618	12.0091	2.10139	3.18468e-33	1.61728e-31	0.289083	0.0664695
Zfhx3+ neuron	Mast1	11.2533	2.03445	2.23196e-29	9.8656e-28	0.286463	0.0809465
Zfhx3+ neuron	Iqcj	11.1937	2.01653	4.37784e-29	1.90161e-27	0.292576	0.0882628
Zfhx3+ neuron	Gabrg1	10.7257	2.03134	7.71232e-27	3.08337e-25	0.259389	0.0591532
Zfhx3+ neuron	Vwa5b2	10.5589	2.08134	4.62023e-26	1.80026e-24	0.270742	0.0790785
MSN	Cacna2d3	24.4046	3.31452	1.53007e-131	2.11349e-127	0.896458	0.354901
MSN	Meis2	23.3193	3.31398	2.82607e-120	2.60243e-116	0.877384	0.267009
MSN	Rarb	22.9252	4.70728	2.60356e-116	1.79815e-112	0.760218	0.12802
MSN	Kcnq5	22.7887	3.02454	5.92858e-115	2.72972e-111	0.915531	0.430853
MSN	Ryr3	22.4613	3.03841	9.93035e-112	3.91909e-108	0.861035	0.342683
MSN	Caln1	22.3853	2.93826	5.47895e-111	1.89202e-107	0.86921	0.323521
MSN	Gabrg3	21.8877	2.65187	3.40074e-106	9.39489e-103	0.942779	0.416273
MSN	Kcnab1	20.7583	2.74851	1.03237e-95	2.59276e-92	0.833787	0.298389
MSN	Gria1	20.3057	2.29709	1.14494e-91	2.06604e-88	0.940054	0.49639
MSN	Cacnb2	20.3035	2.43195	1.19658e-91	2.06604e-88	0.880109	0.465704
MSN	Kazn	20.0289	2.29439	3.08646e-89	4.73703e-86	0.910082	0.480978
MSN	Slc35f3	20.0177	2.93346	3.8639e-89	5.61811e-86	0.773842	0.282838
MSN	Cacna1e	18.8292	2.15372	4.35019e-79	5.46266e-76	0.86376	0.404749
MSN	Pde10a	18.4869	2.329	2.63482e-76	2.7996e-73	0.888283	0.486809
MSN	Kctd16	17.7742	2.13915	1.11949e-70	9.9765e-68	0.86921	0.384199
MSN	Pde7b	17.5475	2.45959	6.21387e-69	5.36451e-66	0.754768	0.310192
MSN	Mctp1	17.3426	2.19929	2.24359e-67	1.87823e-64	0.798365	0.414746
MSN	Gnal	17.1118	3.05759	1.21102e-65	9.29326e-63	0.640327	0.183005
MSN	Camk4	16.8788	2.50851	6.44403e-64	4.68481e-61	0.705722	0.292419
MSN	Adcy5	16.8333	3.10855	1.39186e-63	9.8594e-61	0.626703	0.160511
MSN	Adamts3	16.3011	3.40874	9.68902e-60	6.37307e-57	0.583106	0.11108
MSN	Rgs9	16.2684	4.33183	1.65468e-59	1.06308e-56	0.544959	0.063038
MSN	Gm10754	15.7882	4.37408	3.75265e-56	2.15981e-53	0.536785	0.0808109
MSN	Pdzd2	15.4803	2.24172	4.71587e-54	2.60561e-51	0.697548	0.319078
MSN	Neto1	15.3441	2.14756	3.88084e-53	2.02287e-50	0.689373	0.311858
MSN	Plppr1	14.9367	2.71766	1.90103e-50	9.3782e-48	0.591281	0.17995
MSN	Foxp2	14.7231	3.10008	4.58352e-49	2.11041e-46	0.566757	0.142322
MSN	Gng7	14.3534	3.25813	1.01456e-46	4.24672e-44	0.520436	0.0980283
MSN	Bcl11b	13.513	2.57338	1.3109e-41	4.41645e-39	0.547684	0.165648
MSN	Trank1	13.379	2.10818	8.02266e-41	2.67029e-38	0.588556	0.240072
MSN	Cracdl	13.1641	2.28665	1.41194e-39	4.48348e-37	0.555858	0.183838
MSN	Fras1	13.0348	2.17433	7.75546e-39	2.40733e-36	0.566757	0.19078
MSN	Sv2c	12.4479	3.00128	1.43537e-35	4.00541e-33	0.463215	0.0919189
MSN	Ripor2	12.009	2.02614	3.1866e-33	8.22739e-31	0.547684	0.220217
MSN	Ptk2b	11.3371	2.00191	8.59886e-30	1.82732e-27	0.504087	0.173563
MSN	Baiap2	10.8197	2.3274	2.77613e-27	5.43924e-25	0.452316	0.142322
MSN	Cpne5	10.6454	3.35375	1.83135e-26	3.3955e-24	0.381471	0.0624826
MSN	Slc24a4	10.6281	2.32874	2.20579e-26	4.06247e-24	0.441417	0.131908
MSN	Pde2a	10.6	2.10562	2.9805e-26	5.45294e-24	0.46594	0.160511
MSN	Lrrk2	10.2469	2.38345	1.22218e-24	2.09714e-22	0.438692	0.155929
MSN	Smpd3	10.1892	2.38194	2.21523e-24	3.73159e-22	0.430518	0.144404
MSN	Ngef	9.69899	2.40593	3.04497e-22	4.75255e-20	0.39782	0.111913
MSN	Pde1c	9.56785	2.41259	1.09154e-21	1.66601e-19	0.40327	0.116079
MSN	Rap1gap	9.34284	2.21724	9.37867e-21	1.34246e-18	0.408719	0.143988
MSN	6530403H02Rik	8.80241	2.42628	1.33908e-18	1.67391e-16	0.367847	0.10622
MSN	Dchs2	8.70396	2.55861	3.20493e-18	3.93508e-16	0.343324	0.0826159
MSN	Actn2	8.61624	3.38706	6.91884e-18	8.16837e-16	0.307902	0.0480422
MSN	Mei4	8.27583	2.79215	1.2756e-16	1.41525e-14	0.318801	0.0712302
MSN	Gprin3	7.96397	2.79194	1.66605e-15	1.76346e-13	0.316076	0.0840044
MSN	Gm15809	7.9523	2.45519	1.83079e-15	1.9231e-13	0.3297	0.0971952
MSN	Lzts1	7.92924	2.00826	2.20484e-15	2.29853e-13	0.356948	0.128992
MSN	Sez6	7.92833	2.60292	2.22121e-15	2.30688e-13	0.318801	0.0856706
MSN	Strip2	7.87426	3.47322	3.42753e-15	3.507e-13	0.277929	0.0392946
MSN	Fam184b	7.3935	2.23166	1.43018e-13	1.36242e-11	0.310627	0.090947
MSN	Kcnip2	7.34077	2.56492	2.1237e-13	1.98879e-11	0.288828	0.0678978
MSN	Gm42722	7.22734	3.23909	4.92527e-13	4.48837e-11	0.258856	0.0386004
MSN	Wscd2	7.11108	2.0099	1.15138e-12	1.013e-10	0.324251	0.117606
MSN	Necab1	6.9398	2.06814	3.92657e-12	3.32746e-10	0.3297	0.131769
MSN	Wipf3	6.87522	2.02699	6.18942e-12	5.15027e-10	0.324251	0.128298
MSN	Tbc1d8	6.21106	2.03227	5.26283e-10	3.68079e-08	0.286104	0.10622
MSN2	Sgcd	10.0696	6.01274	7.52826e-24	2.07976e-19	1	0.409423
MSN2	Pde1a	9.78957	4.60125	1.24829e-22	1.72427e-18	1	0.374519
MSN2	Sox2ot	9.38143	4.58447	6.50826e-21	4.49493e-17	1	0.353948
MSN2	Prkar2b	9.32145	5.44204	1.14758e-20	6.3406e-17	0.941176	0.160982
MSN2	Htr4	8.92374	5.27724	4.50797e-19	1.55672e-15	0.911765	0.140411
MSN2	Fat3	8.80016	3.28435	1.36616e-18	3.43106e-15	1	0.470471
MSN2	Ryr3	8.60327	3.78175	7.74734e-18	1.64637e-14	0.941176	0.365229
MSN2	Mctp1	8.46404	3.38107	2.58263e-17	4.87182e-14	0.970588	0.430922
MSN2	Syt6	8.42888	6.23455	3.48983e-17	5.67117e-14	0.852941	0.0574652
MSN2	Zmat4	8.32823	3.54037	8.20565e-17	1.1931e-13	0.941176	0.281619
MSN2	Ankfn1	8.25547	4.61008	1.51302e-16	2.08993e-13	0.882353	0.114001
MSN2	Foxp2	8.23494	4.23223	1.79644e-16	2.36326e-13	0.911765	0.159522
MSN2	Thsd7b	8.01965	3.61289	1.0605e-15	1.3317e-12	0.911765	0.222031
MSN2	Pcsk2	7.98464	3.10343	1.40931e-15	1.69276e-12	0.941176	0.419642
MSN2	Ephb1	7.82327	3.60356	5.14693e-15	5.68756e-12	0.882353	0.285733
MSN2	Pde8b	7.65112	3.39105	1.9924e-14	2.117e-11	0.882353	0.399336
MSN2	Galnt18	7.60164	3.11224	2.92402e-14	2.99181e-11	0.882353	0.353417
MSN2	Pacrg	7.54036	3.56438	4.68667e-14	4.62407e-11	0.852941	0.253616
MSN2	Cacna2d3	7.34025	2.83316	2.13199e-13	2.03097e-10	0.941176	0.378633
MSN2	Thsd7a	7.21258	3.06109	5.49013e-13	4.59607e-10	0.882353	0.300995
MSN2	Pcdh15	7.18367	2.83686	6.78633e-13	5.35655e-10	0.970588	0.433975
MSN2	Rbms3	6.98568	2.59588	2.83476e-12	2.11657e-09	0.911765	0.482283
MSN2	Stac	6.88114	5.50404	5.93751e-12	4.10074e-09	0.705882	0.0520239
MSN2	Zfp804a	6.78746	2.9284	1.14129e-11	7.69005e-09	0.852941	0.31639
MSN2	Drd3	6.7635	7.74493	1.34695e-11	8.85972e-09	0.676471	0.0143331
MSN2	Gpr149	6.65031	6.0559	2.92478e-11	1.83637e-08	0.676471	0.0342402
MSN2	Ptpro	6.58679	3.43507	4.49438e-11	2.69917e-08	0.764706	0.205309
MSN2	Atp2b2	6.56807	2.36562	5.09721e-11	2.99608e-08	0.852941	0.445255
MSN2	Grm1	6.47179	2.892	9.68506e-11	5.57416e-08	0.794118	0.324486
MSN2	Vat1l	6.40902	3.94133	1.46463e-10	8.25751e-08	0.705882	0.173192
MSN2	Cntn3	6.38959	2.65413	1.66336e-10	9.01018e-08	0.852941	0.364565
MSN2	Galntl6	6.33425	2.72845	2.38502e-10	1.22016e-07	0.941176	0.454811
MSN2	Rerg	6.16485	4.03574	7.05499e-10	3.54366e-07	0.676471	0.127671
MSN2	Bcl11b	6.07113	3.22991	1.27017e-09	6.04996e-07	0.705882	0.181818
MSN2	Kctd16	6.00997	2.3449	1.85562e-09	8.4939e-07	0.882353	0.405574
MSN2	Tcerg1l	5.97532	4.3261	2.29645e-09	1.00701e-06	0.647059	0.115992
MSN2	Rarb	5.91451	3.18467	3.32864e-09	1.43683e-06	0.705882	0.156204
MSN2	Susd4	5.90232	2.98264	3.5843e-09	1.52338e-06	0.705882	0.255209
MSN2	Sdk1	5.82267	2.3324	5.79138e-09	2.32639e-06	0.823529	0.28998
MSN2	Rreb1	5.80529	3.06694	6.42551e-09	2.53587e-06	0.705882	0.168812
MSN2	Grik1	5.7881	2.76479	7.11864e-09	2.76985e-06	0.764706	0.245786
MSN2	Jazf1	5.77241	2.43735	7.81464e-09	2.99843e-06	0.764706	0.376908
MSN2	Dock7	5.71581	2.26924	1.09182e-08	4.13185e-06	0.764706	0.376642
MSN2	Pkib	5.69807	5.45499	1.21169e-08	4.52353e-06	0.588235	0.0455209
MSN2	Rasgrf1	5.67101	2.20166	1.41955e-08	5.22886e-06	0.764706	0.375979
MSN2	Grin3a	5.57697	3.08125	2.44738e-08	8.45142e-06	0.676471	0.205043
MSN2	Nell2	5.56376	2.21234	2.64024e-08	9.00486e-06	0.794118	0.3286
MSN2	Nrp2	5.5284	3.87515	3.23163e-08	1.08874e-05	0.617647	0.13789
MSN2	Slc16a2	5.5	3.22339	3.79782e-08	1.24903e-05	0.647059	0.168414
MSN2	Trpm3	5.44435	2.28356	5.19945e-08	1.65104e-05	0.852941	0.435435
MSN2	Pld5	5.43208	3.68837	5.57009e-08	1.72898e-05	0.617647	0.124486
MSN2	Rgs9	5.41458	4.26433	6.14335e-08	1.88573e-05	0.588235	0.0841407
MSN2	Ust	5.40286	2.77553	6.55876e-08	1.99113e-05	0.676471	0.195222
MSN2	Sox1ot	5.37753	5.05468	7.55153e-08	2.26759e-05	0.558824	0.0379562
MSN2	Chn2	5.36227	2.19605	8.21835e-08	2.41532e-05	0.764706	0.255342
MSN2	Brinp2	5.3155	2.909	1.06363e-07	3.09302e-05	0.647059	0.238487
MSN2	Wscd2	5.30107	3.96837	1.15126e-07	3.27884e-05	0.588235	0.125547
MSN2	Syn2	5.27932	2.28248	1.29664e-07	3.65521e-05	0.735294	0.409555
MSN2	Dner	5.21324	2.57965	1.85567e-07	5.02594e-05	0.676471	0.286131
MSN2	Col11a1	5.17529	4.2631	2.27557e-07	5.98714e-05	0.558824	0.0757797
MSN2	Pcdh11x	5.03244	2.25324	4.84274e-07	0.000117356	0.735294	0.332581
MSN2	Cacng3	4.94324	3.25379	7.68353e-07	0.000175426	0.588235	0.191506
MSN2	Epha3	4.92617	2.73779	8.38573e-07	0.000189889	0.617647	0.188719
MSN2	Fras1	4.8892	2.74295	1.01247e-06	0.000221989	0.617647	0.207167
MSN2	Sntb1	4.8833	3.33776	1.04326e-06	0.000225569	0.558824	0.0828135
MSN2	Sh3rf3	4.88039	2.05493	1.05877e-06	0.000226741	0.705882	0.323689
MSN2	Slco3a1	4.8149	2.05654	1.47272e-06	0.000308768	0.705882	0.386596
MSN2	Plcl2	4.78013	2.03902	1.75178e-06	0.000361154	0.676471	0.326344
MSN2	Gpr26	4.72499	4.82333	2.30123e-06	0.000464043	0.5	0.0562707
MSN2	Sgk1	4.70391	2.88582	2.55224e-06	0.000496536	0.588235	0.228932
MSN2	Gnal	4.69156	2.8846	2.71127e-06	0.000523788	0.588235	0.203451
MSN2	Gm20754	4.53514	2.63412	5.75643e-06	0.00107451	0.617647	0.264897
MSN2	Olfm3	4.47811	2.33184	7.53054e-06	0.00135973	0.617647	0.232515
MSN2	Kcnh5	4.471	2.79916	7.78564e-06	0.00139666	0.558824	0.171997
MSN2	Dchs2	4.46761	3.77818	7.90973e-06	0.00140977	0.5	0.0934307
MSN2	St6galnac5	4.45927	2.42377	8.22375e-06	0.00145634	0.617647	0.276709
MSN2	9530059O14Rik	4.39513	2.14592	1.10708e-05	0.00192354	0.617647	0.321035
MSN2	Cdk17	4.38816	2.01057	1.14311e-05	0.00196147	0.647059	0.33152
MSN2	4933430M04Rik	4.37133	6.62048	1.23491e-05	0.00209299	0.441176	0.0114134
MSN2	Osbpl8	4.33408	2.31477	1.46368e-05	0.00242129	0.617647	0.334174
MSN2	Ntng2	4.23926	3.86247	2.24259e-05	0.0035201	0.470588	0.0703384
MSN2	Ntng1	4.21287	2.2715	2.52149e-05	0.00393551	0.588235	0.217253
MSN2	Scn5a	4.177	4.82492	2.95381e-05	0.00455877	0.441176	0.0415395
MSN2	Adcy5	4.17185	2.8323	3.02142e-05	0.00458704	0.529412	0.181553
MSN2	Greb1l	4.09602	2.55232	4.2032e-05	0.00614379	0.529412	0.184074
MSN2	Gm38353	4.07883	2.81653	4.52631e-05	0.00652294	0.529412	0.19708
MSN2	Kcnj6	4.07773	2.07543	4.5478e-05	0.00652294	0.617647	0.29927
MSN2	Gm12068	4.0712	6.6179	4.67718e-05	0.0066604	0.411765	0.0118115
MSN2	Pde11a	4.05236	4.01802	5.07037e-05	0.00707445	0.441176	0.0443265
MSN2	Glcci1	3.98982	2.46407	6.61225e-05	0.00908806	0.529412	0.186065
MSN2	Bcl11a	3.97063	2.00836	7.16828e-05	0.00961315	0.588235	0.290776
MSN2	Crtac1	3.96272	3.48021	7.40992e-05	0.00979457	0.470588	0.118646
MSN2	Dock11	3.9562	2.73536	7.61528e-05	0.0100181	0.5	0.141606
MSN2	Dgkg	3.90613	2.2148	9.37869e-05	0.0121073	0.558824	0.271267
MSN2	Cpne4	3.89138	2.18675	9.96762e-05	0.0126314	0.558824	0.215262
MSN2	Slco5a1	3.87722	4.81311	0.000105657	0.0132676	0.411765	0.0394161
MSN2	Fstl1	3.8069	3.41756	0.000140722	0.0172099	0.441176	0.0898474
MSN2	Frmpd1	3.55365	3.34429	0.00037993	0.040682	0.411765	0.0715328
MSN2	Gulp1	3.54098	2.41703	0.000398641	0.0425207	0.470588	0.135634
MSN2	Mthfd1	3.50051	3.17906	0.000464368	0.0485933	0.411765	0.0852024
Neuronal progenitor	Sox2ot	12.4472	4.55594	1.44831e-35	4.00109e-31	0.885057	0.350708
Neuronal progenitor	Nol4	11.9399	3.55055	7.33103e-33	6.7509e-29	0.83908	0.439321
Neuronal progenitor	Meis2	11.7762	4.37579	5.17828e-32	3.57638e-28	0.827586	0.29043
Neuronal progenitor	Nfib	10.9687	2.99998	5.40306e-28	2.13236e-24	0.83908	0.441059
Neuronal progenitor	Dlx6os1	8.859	5.10179	8.07365e-19	1.31202e-15	0.597701	0.100241
Neuronal progenitor	2610307P16Rik	8.73686	5.32657	2.39677e-18	3.48491e-15	0.574713	0.0565357
Neuronal progenitor	Mpped2	7.74718	3.20904	9.39586e-15	7.86576e-12	0.62069	0.289495
Neuronal progenitor	Adarb2	7.34661	3.20511	2.03291e-13	1.27639e-10	0.632184	0.292435
Neuronal progenitor	Tiam2	7.15549	4.49627	8.33762e-13	4.6067e-10	0.505747	0.113873
Neuronal progenitor	Maml3	7.09617	2.48359	1.28261e-12	6.56176e-10	0.643678	0.346298
Neuronal progenitor	Robo2	6.87775	2.45352	6.08037e-12	2.43444e-09	0.643678	0.463646
Neuronal progenitor	Zfp704	6.87052	2.87937	6.39664e-12	2.48892e-09	0.597701	0.320102
Neuronal progenitor	Tox3	6.80208	3.7061	1.03121e-11	3.79842e-09	0.505747	0.145817
Neuronal progenitor	Gm4258	6.21698	2.48006	5.06824e-10	1.2614e-07	0.563218	0.299252
Neuronal progenitor	Gm3764	6.17089	2.39059	6.79086e-10	1.66022e-07	0.551724	0.219727
Neuronal progenitor	C130071C03Rik	6.14157	2.34982	8.17086e-10	1.89687e-07	0.586207	0.373029
Neuronal progenitor	Vcan	6.11167	3.69651	9.85956e-10	2.19662e-07	0.436782	0.0713713
Neuronal progenitor	Top2a	6.05719	8.7415	1.38523e-09	3.01326e-07	0.37931	0.0032077
Neuronal progenitor	Smc4	5.96656	4.55243	2.42311e-09	5.03314e-07	0.402299	0.0411655
Neuronal progenitor	Bcl11a	5.65941	2.394	1.51892e-08	2.74259e-06	0.517241	0.289495
Neuronal progenitor	Chd7	5.64133	2.42425	1.68745e-08	3.00758e-06	0.494253	0.180433
Neuronal progenitor	Map4k4	5.59538	2.14987	2.20135e-08	3.75399e-06	0.551724	0.323042
Neuronal progenitor	Kat6b	5.53108	2.09884	3.18262e-08	5.11468e-06	0.551724	0.375568
Neuronal progenitor	Mki67	5.51778	9.2296	3.43304e-08	5.48215e-06	0.344828	0.0017375
Neuronal progenitor	Tmem131l	5.51529	3.30933	3.48205e-08	5.52845e-06	0.436782	0.154103
Neuronal progenitor	Cracd	5.35844	2.33073	8.39455e-08	1.23355e-05	0.494253	0.257685
Neuronal progenitor	Knl1	5.31311	7.9393	1.0777e-07	1.54405e-05	0.333333	0.00307404
Neuronal progenitor	Gad2	5.30889	2.98367	1.10295e-07	1.56257e-05	0.425287	0.144614
Neuronal progenitor	Dclk2	5.3059	2.59052	1.12116e-07	1.58026e-05	0.482759	0.255012
Neuronal progenitor	Cenpp	5.15147	4.47695	2.58455e-07	3.176e-05	0.356322	0.0507886
Neuronal progenitor	Ezh2	4.87179	3.66716	1.10594e-06	0.000118422	0.356322	0.071104
Neuronal progenitor	Pbx3	4.71634	2.99348	2.40128e-06	0.000239486	0.436782	0.233761
Neuronal progenitor	Diaph3	4.65359	4.29292	3.26204e-06	0.000312906	0.321839	0.0423684
Neuronal progenitor	Kif11	4.55127	7.51625	5.33239e-06	0.000482992	0.287356	0.00521251
Neuronal progenitor	Spon1	4.52849	2.65157	5.9406e-06	0.000529367	0.402299	0.174018
Neuronal progenitor	Sdk2	4.45003	2.77493	8.5859e-06	0.000738922	0.402299	0.192328
Neuronal progenitor	Syne2	4.39269	2.62977	1.11959e-05	0.000926043	0.367816	0.118017
Neuronal progenitor	Gm29260	4.36046	7.03028	1.29789e-05	0.00104535	0.275862	0.00547982
Neuronal progenitor	Mir9-3hg	4.30879	2.90159	1.64148e-05	0.00129195	0.367816	0.140738
Neuronal progenitor	Lockd	4.22122	8.73916	2.4298e-05	0.00183403	0.264368	0.00200481
Neuronal progenitor	Sncaip	4.20822	2.85749	2.5739e-05	0.00193224	0.344828	0.110398
Neuronal progenitor	Gad1	4.18915	2.86214	2.80005e-05	0.00207384	0.344828	0.115744
Neuronal progenitor	Kif20b	4.17646	6.89016	2.96075e-05	0.00216549	0.264368	0.00534616
Neuronal progenitor	Kif15	4.1621	7.28825	3.15328e-05	0.00227448	0.264368	0.00695001
Neuronal progenitor	Tead1	4.14649	2.46637	3.37618e-05	0.00241242	0.37931	0.169607
Neuronal progenitor	Nfix	4.12134	2.24586	3.76671e-05	0.00264782	0.402299	0.198476
Neuronal progenitor	Syncrip	4.06161	2.46108	4.87363e-05	0.00330808	0.37931	0.176557
Neuronal progenitor	Cep192	3.96545	3.34449	7.32575e-05	0.00472853	0.310345	0.0834002
Neuronal progenitor	Pou2f1	3.89584	2.03932	9.78573e-05	0.00600757	0.436782	0.298182
Neuronal progenitor	Lmnb1	3.40608	3.85846	0.000659017	0.0304958	0.252874	0.0521251
Neuronal progenitor	Brip1os	3.33411	3.48824	0.000855728	0.0378852	0.252874	0.0561347
Astro	Slc1a2	43.1254	5.92481	0	0	0.963964	0.305212
Astro	Gpc5	43.0308	6.64543	0	0	0.962677	0.256184
Astro	Npas3	36.5044	3.59188	9.437e-292	2.89674e-288	0.924067	0.427856
Astro	Cpe	36.3866	3.9386	6.93774e-290	1.91662e-286	0.870013	0.383245
Astro	Prex2	36.1123	4.31009	1.45267e-285	3.64831e-282	0.875161	0.220995
Astro	Dtna	36.0899	3.34251	3.26527e-285	7.51719e-282	0.886744	0.472762
Astro	Slc1a3	35.6294	5.34792	4.91754e-278	1.04501e-274	0.818533	0.100412
Astro	Mertk	34.3783	4.56459	5.32966e-259	1.05169e-255	0.830116	0.138104
Astro	Ptprz1	33.8981	4.06302	7.10386e-252	1.22657e-248	0.83269	0.225559
Astro	Slc4a4	33.6388	4.4335	4.54466e-248	7.38533e-245	0.804376	0.222909
Astro	Gm3764	32.1548	4.77747	7.55895e-227	9.49199e-224	0.75547	0.162691
Astro	Farp1	31.8527	3.22308	1.20912e-222	1.45231e-219	0.813385	0.389723
Astro	Nfia	31.5677	2.72356	1.02449e-218	1.17927e-215	0.894466	0.499117
Astro	Hdac8	30.4599	2.94705	8.845e-204	9.39815e-201	0.812098	0.457597
Astro	Pitpnc1	29.9822	3.02071	1.67377e-197	1.65141e-194	0.837838	0.392079
Astro	Luzp2	29.7633	3.77082	1.16698e-194	1.11169e-191	0.772201	0.325383
Astro	Atp1a2	29.6	3.58279	1.49505e-192	1.37674e-189	0.785071	0.15533
Astro	Rorb	29.4044	4.19729	4.82978e-190	4.16961e-187	0.714286	0.135748
Astro	Nwd1	28.6625	5.72276	1.11905e-180	9.0926e-178	0.651223	0.0572733
Astro	Trpm3	28.5503	3.35834	2.78442e-179	2.13674e-176	0.801802	0.395612
Astro	Rgs20	28.1789	4.10258	1.06194e-174	7.52235e-172	0.687259	0.175648
Astro	Maml2	27.8709	2.78711	6.00841e-171	4.0485e-168	0.81982	0.35851
Astro	Sfxn5	27.7797	3.89498	7.62515e-170	5.01553e-167	0.689833	0.215989
Astro	Plpp3	27.113	4.51786	6.92089e-162	3.98326e-159	0.642214	0.083775
Astro	Tspan7	27.0682	3.15384	2.33063e-161	1.28772e-158	0.727156	0.362633
Astro	Trps1	26.8465	2.87247	9.27294e-159	5.02303e-156	0.743887	0.357038
Astro	Paqr8	26.3406	4.80905	6.58331e-153	3.43152e-150	0.619048	0.0846584
Astro	Mapk4	25.5808	3.56168	2.49377e-144	1.09354e-141	0.655084	0.201413
Astro	Phka1	25.4406	4.00805	8.97512e-143	3.81457e-140	0.630631	0.143257
Astro	Nhsl1	25.2316	4.27847	1.80544e-140	7.33485e-138	0.608752	0.0967314
Astro	Sparcl1	24.6844	3.17947	1.57396e-134	5.72134e-132	0.669241	0.236455
Astro	Gli3	24.4001	5.74796	1.70645e-131	5.96739e-129	0.552124	0.0313604
Astro	Lama2	24.3929	3.22338	2.0335e-131	7.02218e-129	0.655084	0.158863
Astro	Htra1	22.6975	4.7407	4.73862e-114	1.33581e-111	0.530245	0.0512367
Astro	Sox6	22.6323	2.89051	2.08543e-113	5.7612e-111	0.630631	0.166225
Astro	Plekhg1	22.5809	2.81323	6.68009e-113	1.82717e-110	0.643501	0.191402
Astro	Ptprt	22.3394	2.24285	1.5301e-110	3.95052e-108	0.737452	0.401207
Astro	Fmn2	22.2997	2.14181	3.71926e-110	9.51373e-108	0.692407	0.445377
Astro	Prkd1	22.0815	3.1308	4.76336e-108	1.15432e-105	0.594595	0.194199
Astro	Gm6145	21.9324	7.09748	1.27464e-106	2.98416e-104	0.486486	0.0111896
Astro	Trim9	21.8362	2.29786	1.05173e-105	2.44161e-103	0.669241	0.42874
Astro	Hivep3	21.4347	2.06771	6.34564e-102	1.39131e-99	0.692407	0.472468
Astro	Bmpr1b	21.0455	4.70773	2.51523e-98	5.22448e-96	0.495495	0.055212
Astro	Gli2	20.905	5.4668	4.82215e-97	9.51548e-95	0.474903	0.0220848
Astro	Slc39a12	20.8441	5.71638	1.72373e-96	3.3535e-94	0.472329	0.0242933
Astro	Glis3	20.6065	3.82242	2.39926e-94	4.53986e-92	0.509653	0.0758245
Astro	Acsl3	20.0657	3.66551	1.47075e-89	2.63837e-87	0.516088	0.127945
Astro	Prdm16	19.6886	4.43862	2.69985e-86	4.3364e-84	0.464607	0.0424028
Astro	Glul	19.5305	3.33899	6.03958e-85	9.32119e-83	0.505792	0.101885
Astro	Ttyh1	19.1943	3.60677	4.1291e-82	6.06759e-80	0.500644	0.141637
Astro	Arhgef4	18.5954	4.15395	3.49863e-77	4.83266e-75	0.46332	0.0951119
Astro	Spire1	18.4945	2.32659	2.28555e-76	3.06508e-74	0.589447	0.345112
Astro	Eps15	18.3857	2.6326	1.70938e-75	2.27036e-73	0.543115	0.2154
Astro	St3gal4	18.2496	3.52305	2.08379e-74	2.71542e-72	0.469755	0.0979093
Astro	Nckap5	17.964	2.72154	3.73051e-72	4.74926e-70	0.532819	0.212014
Astro	Adk	17.6071	2.18032	2.17481e-69	2.54582e-67	0.589447	0.356596
Astro	Slc6a11	17.3502	5.22033	1.96497e-67	2.19774e-65	0.404118	0.0385748
Astro	Cables1	17.2744	3.23895	7.32965e-67	8.09956e-65	0.465894	0.129711
Astro	Fam20a	17.2524	4.1776	1.07347e-66	1.17681e-64	0.420849	0.0619847
Astro	Arhgef26	16.766	5.01888	4.32335e-63	4.59373e-61	0.389961	0.03298
Astro	Myo6	16.5241	2.09824	2.4612e-61	2.53706e-59	0.559846	0.291078
Astro	Abr	16.1987	2.03595	5.15305e-59	5.03033e-57	0.557272	0.350412
Astro	Igsf11	16.1318	2.0149	1.52392e-58	1.47203e-56	0.553411	0.262956
Astro	Pard3b	15.8491	2.16141	1.4266e-56	1.28795e-54	0.514801	0.210247
Astro	Mmd2	15.8032	4.28617	2.9563e-56	2.63454e-54	0.384813	0.0563899
Astro	Rfx4	15.5336	5.48622	2.05641e-54	1.80925e-52	0.353925	0.0185512
Astro	Kank1	15.5225	4.0194	2.44368e-54	2.14315e-52	0.377091	0.0478504
Astro	Plce1	15.1812	2.70532	4.70746e-52	3.89367e-50	0.43758	0.1303
Astro	Atp13a4	15.1297	6.48109	1.03186e-51	8.48401e-50	0.338481	0.0103062
Astro	Sash1	14.9121	2.01779	2.74934e-50	2.17009e-48	0.507079	0.24838
Astro	Daam2	14.882	2.15232	4.31107e-50	3.38346e-48	0.468468	0.148115
Astro	Clmn	14.865	2.30161	5.56211e-50	4.31626e-48	0.472329	0.184629
Astro	Vcl	14.7612	2.8508	2.6079e-49	1.96846e-47	0.427284	0.153269
Astro	Nxn	14.6387	2.65725	1.59008e-48	1.18723e-46	0.423423	0.126031
Astro	Tcf7l2	14.3849	2.48385	6.4375e-47	4.59541e-45	0.420849	0.123233
Astro	Ahcyl1	14.0811	2.43077	4.96294e-45	3.43625e-43	0.454311	0.228062
Astro	Ddhd1	14.0702	2.18576	5.79258e-45	4.00065e-43	0.485199	0.286661
Astro	9430041J12Rik	14.0594	4.63129	6.75018e-45	4.65039e-43	0.341055	0.0487338
Astro	Lhfp	14.0335	2.40347	9.72294e-45	6.66516e-43	0.441441	0.18566
Astro	Gramd3	14.0007	3.31635	1.54432e-44	1.05082e-42	0.357786	0.0594817
Astro	Acsbg1	13.933	6.81363	3.98953e-44	2.70134e-42	0.310167	0.00721437
Astro	Gm973	13.8539	5.23713	1.20421e-43	8.07466e-42	0.319176	0.0210542
Astro	Egfr	13.5373	3.55354	9.42489e-42	6.08346e-40	0.339768	0.0512367
Astro	Rapgef3	13.4906	3.51922	1.77637e-41	1.13597e-39	0.341055	0.0560954
Astro	Hepacam	13.2698	2.85379	3.46291e-40	2.15464e-38	0.353925	0.0669906
Astro	Hacd2	13.2341	2.70262	5.57348e-40	3.43689e-38	0.406692	0.173734
Astro	Irak2	13.0241	3.20487	8.92115e-39	5.3929e-37	0.341055	0.0665489
Astro	Wwc1	12.9463	2.65295	2.46681e-38	1.48148e-36	0.404118	0.181095
Astro	Phkg1	12.9387	5.65136	2.72243e-38	1.61979e-36	0.294723	0.0153121
Astro	Abca1	12.924	2.53434	3.29449e-38	1.9489e-36	0.375804	0.108952
Astro	Glud1	12.9141	2.81621	3.74579e-38	2.20173e-36	0.383526	0.143993
Astro	F3	12.8564	5.22874	7.91997e-38	4.58694e-36	0.294723	0.0166372
Astro	Bcan	12.8461	4.03904	9.04236e-38	5.21512e-36	0.319176	0.0506478
Astro	Rmst	12.7993	2.10706	1.65475e-37	9.50395e-36	0.432432	0.191107
Astro	Cdh19	12.708	2.31017	5.34078e-37	3.04844e-35	0.377091	0.101296
Astro	Pygb	12.5382	3.1386	4.61195e-36	2.5533e-34	0.357786	0.119405
Astro	Dpf3	12.32	3.00821	7.06719e-35	3.78369e-33	0.338481	0.0889282
Astro	Camk2g	12.1913	2.2726	3.46058e-34	1.82446e-32	0.42471	0.240724
Astro	Fgd6	12.1815	3.53275	3.90186e-34	2.0532e-32	0.307593	0.0490283
Astro	Acot11	12.1395	5.96753	6.52496e-34	3.40753e-32	0.274131	0.0110424
Astro	Hif3a	12.1092	4.14862	9.44628e-34	4.91455e-32	0.288288	0.0260601
Astro	Csgalnact1	11.9694	2.01728	5.13918e-33	2.64385e-31	0.428571	0.232038
Astro	Eps8	11.9438	2.11265	6.99708e-33	3.5863e-31	0.391248	0.158422
Astro	Eva1a	11.8867	6.21282	1.38786e-32	7.08709e-31	0.266409	0.0078033
Astro	Agl	11.8426	2.958	2.3513e-32	1.19406e-30	0.335907	0.102179
Astro	Tmem164	11.7445	2.19847	7.53959e-32	3.78707e-30	0.397683	0.190077
Astro	Etnppl	11.6794	7.01753	1.62378e-31	8.11185e-30	0.259974	0.00588928
Astro	Gpam	11.5676	3.97116	6.01228e-31	2.9607e-29	0.289575	0.0466726
Astro	Celrr	11.5211	6.76441	1.03242e-30	5.05701e-29	0.2574	0.00706714
Astro	Cep85l	11.4422	2.24705	2.57176e-30	1.24427e-28	0.389961	0.191254
Astro	Mgll	11.4311	2.60332	2.92532e-30	1.41038e-28	0.361647	0.15533
Astro	Gm26512	11.4257	5.95236	3.11014e-30	1.49428e-28	0.258687	0.0111896
Astro	Grin2c	11.3875	6.08933	4.82534e-30	2.30233e-28	0.2574	0.0106007
Astro	Utp14b	11.2513	3.73277	2.28219e-29	1.0632e-27	0.285714	0.0499117
Astro	Zfp521	11.1173	2.3018	1.03296e-28	4.68582e-27	0.348777	0.128828
Astro	Pla2g7	11.0175	4.72586	3.1479e-28	1.39365e-26	0.262548	0.0273852
Astro	Appl2	10.9689	2.76077	5.38955e-28	2.37089e-26	0.315315	0.0923145
Astro	4930488L21Rik	10.962	3.3306	5.82052e-28	2.5564e-26	0.298584	0.0765607
Astro	Frmpd1	10.8888	3.8558	1.30359e-27	5.60952e-26	0.276705	0.0497644
Astro	Ston2	10.7886	2.63719	3.89652e-27	1.65608e-25	0.303732	0.076119
Astro	Slc27a1	10.7752	3.60101	4.50627e-27	1.90643e-25	0.279279	0.0549176
Astro	Foxo1	10.7687	2.32642	4.83775e-27	2.03731e-25	0.333333	0.117638
Astro	Asrgl1	10.7355	3.33273	6.93725e-27	2.90817e-25	0.280566	0.055212
Astro	Il18	10.7341	2.89436	7.04217e-27	2.94768e-25	0.285714	0.055212
Astro	Ndrg2	10.6952	4.65628	1.07239e-26	4.45502e-25	0.252252	0.022232
Astro	Fads2	10.6608	4.18461	1.55175e-26	6.42709e-25	0.259974	0.0332744
Astro	Megf10	10.6486	2.32903	1.77e-26	7.2982e-25	0.310167	0.0803887
Astro	Garem1	10.6412	2.09037	1.9162e-26	7.87753e-25	0.393822	0.230271
Astro	Slc6a1	10.5366	2.26781	5.85733e-26	2.36917e-24	0.342342	0.141932
Astro	Psd2	10.3653	3.57823	3.56813e-25	1.41425e-23	0.271557	0.0580094
Astro	Acss1	10.1287	3.37767	4.12105e-24	1.56385e-22	0.261261	0.0460836
Astro	Ddah1	10.1275	2.72319	4.17175e-24	1.58091e-22	0.297297	0.0955536
Astro	Zhx2	10.112	2.28241	4.88987e-24	1.84798e-22	0.325611	0.127797
Astro	Aldh1a1	10.0485	3.81131	9.32311e-24	3.49946e-22	0.252252	0.038722
Astro	Ptch1	10.0456	2.70208	9.6102e-24	3.60233e-22	0.310167	0.117638
Astro	Mfn1	9.96424	2.0043	2.1854e-23	8.11478e-22	0.379665	0.22659
Astro	Grk3	9.96084	2.29871	2.26138e-23	8.38564e-22	0.346203	0.176237
Astro	Pnpla7	9.52651	2.78738	1.62661e-21	5.70263e-20	0.262548	0.0599234
Astro	Tcf7l1	9.35019	2.71837	8.74918e-21	2.96207e-19	0.259974	0.0616902
Astro	Nim1k	9.20697	3.07049	3.35459e-20	1.09476e-18	0.271557	0.0908422
Astro	Acsl6	8.84132	2.4137	9.45931e-19	2.9133e-17	0.310167	0.159158
Astro	Vav3	8.82079	2.26829	1.13653e-18	3.49251e-17	0.288288	0.116166
Astro	Itga6	8.57203	2.23779	1.01672e-17	3.02998e-16	0.261261	0.0805359
Astro	Baalc	8.39444	2.59307	4.68119e-17	1.34711e-15	0.276705	0.121908
Astro	Cachd1	8.2058	2.06507	2.29067e-16	6.38567e-15	0.292149	0.139429
Astro	Gk	8.18504	2.40383	2.72208e-16	7.57302e-15	0.274131	0.119994
Astro	Raver2	8.10683	2.6735	5.19555e-16	1.42252e-14	0.254826	0.0986455
Astro	Atl2	7.75882	2.36863	8.5723e-15	2.18871e-13	0.259974	0.111013
Astro	Gm16751	7.50972	2.06854	5.92557e-14	1.44867e-12	0.259974	0.111749
Astro	Map2k6	7.17708	2.10028	7.12141e-13	1.61524e-11	0.275418	0.150618
Astro	Washc2	6.95431	2.04253	3.5428e-12	7.70051e-11	0.253539	0.121466
Astro	Clybl	6.80205	2.13391	1.03141e-11	2.18678e-10	0.252252	0.125883
Oligo	Prr5l	48.4245	6.858	0	0	0.921692	0.0812945
Oligo	Edil3	47.5094	4.33237	0	0	0.934293	0.441623
Oligo	St18	46.3683	6.60239	0	0	0.888389	0.0792815
Oligo	Zfp536	45.8949	4.8334	0	0	0.905491	0.255497
Oligo	Mbp	44.6239	6.04859	0	0	0.861386	0.133168
Oligo	Pex5l	44.5035	4.03029	0	0	0.926193	0.458966
Oligo	Dock10	44.3117	4.06143	0	0	0.912691	0.382626
Oligo	Plp1	42.5518	5.21535	0	0	0.841584	0.183648
Oligo	Mobp	42.2516	6.88865	0	0	0.80468	0.0441313
Oligo	Phlpp1	42.1627	3.65068	0	0	0.887489	0.481728
Oligo	Rnf220	40.4867	5.47282	0	0	0.79838	0.110406
Oligo	St6galnac3	39.7602	3.73832	0	0	0.850585	0.419015
Oligo	Map7	39.5885	4.04176	0	0	0.817282	0.351037
Oligo	Zeb2	35.5047	2.91129	4.15245e-276	3.10042e-273	0.831683	0.47476
Oligo	D7Ertd443e	34.4732	6.00963	2.02462e-260	1.21591e-257	0.667867	0.0487767
Oligo	Dscaml1	33.6244	2.79162	7.37948e-248	3.84652e-245	0.79928	0.442552
Oligo	Grm3	33.2462	2.801	2.3146e-242	1.14184e-239	0.825383	0.451843
Oligo	Enpp2	32.1427	3.97688	1.11533e-226	4.74032e-224	0.685869	0.189842
Oligo	Gm16168	31.7817	5.48374	1.15742e-221	4.5035e-219	0.624662	0.0593063
Oligo	Ppp1r16b	31.7493	4.21199	3.24616e-221	1.24553e-218	0.672367	0.199133
Oligo	Fnbp1	30.8179	2.84296	1.50829e-208	5.02026e-206	0.740774	0.436203
Oligo	Tbc1d5	30.2321	2.55853	8.95693e-201	2.68961e-198	0.753375	0.497058
Oligo	Ptprk	29.9347	2.63545	6.95474e-197	2.00137e-194	0.742574	0.379994
Oligo	Pakap	29.7943	2.9291	4.62785e-195	1.30458e-192	0.720072	0.440074
Oligo	Ctnna3	29.0493	3.91686	1.57155e-185	4.01997e-183	0.643564	0.229947
Oligo	Pak5	28.8993	2.72073	1.21765e-183	3.05806e-181	0.710171	0.430938
Oligo	Gpm6b	27.8069	2.43462	3.57934e-170	7.66533e-168	0.726373	0.456953
Oligo	Bcas1	27.6141	4.83588	7.52735e-168	1.56354e-165	0.553555	0.054506
Oligo	Ano4	27.5056	2.45807	1.50528e-166	3.10335e-164	0.709271	0.433261
Oligo	Cdh20	27.0758	2.96176	1.89746e-161	3.66569e-159	0.655266	0.280737
Oligo	Septin7	26.9797	2.89539	2.5547e-160	4.86732e-158	0.664266	0.377981
Oligo	Daam2	26.3493	3.6805	5.22622e-153	9.08047e-151	0.570657	0.113967
Oligo	Mapt	26.1302	2.49238	1.65285e-150	2.73424e-148	0.669667	0.427222
Oligo	Erbb4	25.8261	2.21619	4.5134e-147	7.12498e-145	0.836184	0.479096
Oligo	Pstpip2	25.5246	4.91951	1.05025e-143	1.6209e-141	0.515752	0.0668938
Oligo	Arhgap23	25.4582	3.58458	5.72345e-143	8.64021e-141	0.573357	0.190616
Oligo	Sox2ot	25.0063	2.32297	5.22647e-138	7.4426e-136	0.708371	0.296377
Oligo	Nfasc	24.7131	2.64274	7.73015e-135	1.04683e-132	0.634563	0.395943
Oligo	Trf	24.6854	4.99622	1.53446e-134	2.06785e-132	0.492349	0.0470734
Oligo	Ugt8a	24.5133	5.0578	1.06548e-132	1.40166e-130	0.492349	0.0568287
Oligo	Cdk19	24.4445	3.02094	5.76384e-132	7.47568e-130	0.590459	0.233664
Oligo	Tmod2	24.4155	3.13367	1.16939e-131	1.50961e-129	0.588659	0.279189
Oligo	Pde8a	24.1779	3.96843	3.80168e-129	4.83988e-127	0.511251	0.0881078
Oligo	Adipor2	23.9975	3.25361	2.95274e-127	3.64163e-125	0.557156	0.170177
Oligo	Erbin	22.7958	2.84362	5.04604e-115	5.55386e-113	0.573357	0.262775
Oligo	Mog	22.685	5.85051	6.30244e-114	6.74849e-112	0.440144	0.0227625
Oligo	Fa2h	22.0853	5.48481	4.37432e-108	4.47574e-106	0.434743	0.0318984
Oligo	Mag	21.9072	5.3891	2.21565e-106	2.20178e-104	0.431143	0.0300403
Oligo	Aspa	21.8794	5.63653	4.08494e-106	4.04482e-104	0.426643	0.0233819
Oligo	Frmd4b	21.8203	2.3745	1.48847e-105	1.45818e-103	0.59676	0.298699
Oligo	Klhl2	21.79	2.48313	2.88778e-105	2.80908e-103	0.585059	0.334933
Oligo	A230001M10Rik	21.5477	6.31411	5.56568e-103	5.15965e-101	0.415842	0.0182719
Oligo	Sec14l5	21.5159	6.10599	1.10474e-102	1.02072e-100	0.416742	0.0205946
Oligo	Rab31	21.0683	3.02239	1.55358e-98	1.36686e-96	0.50495	0.17188
Oligo	Pak1	21.0383	3.15502	2.92465e-98	2.54878e-96	0.516652	0.227934
Oligo	Tspan2	21.0021	4.84178	6.27243e-98	5.3982e-96	0.427543	0.0538867
Oligo	Il1rap	20.8463	2.77711	1.64599e-96	1.39914e-94	0.530153	0.248219
Oligo	Slain1	20.839	3.49017	1.91947e-96	1.61669e-94	0.485149	0.169247
Oligo	Gjc3	20.4418	4.85871	7.10948e-93	5.75972e-91	0.409541	0.0376277
Oligo	Arhgef10	20.3197	3.97773	8.61068e-92	6.83559e-90	0.434743	0.0805203
Oligo	Stard13	20.2911	2.41421	1.53997e-91	1.21206e-89	0.541854	0.219882
Oligo	Vmp1	20.2907	3.0328	1.55447e-91	1.22e-89	0.50405	0.224218
Oligo	Gab1	20.2399	2.59867	4.35732e-91	3.41007e-89	0.512151	0.181016
Oligo	Ppp2r3a	19.7892	2.45943	3.688e-87	2.76861e-85	0.545455	0.311861
Oligo	Igsf11	19.5877	2.4445	1.97049e-85	1.45164e-83	0.527453	0.2524
Oligo	A330015K06Rik	19.5619	4.56327	3.2697e-85	2.40236e-83	0.410441	0.0689068
Oligo	Slc12a2	19.4763	2.92769	1.74476e-84	1.26844e-82	0.486949	0.199133
Oligo	Plekhh1	19.3782	5.13007	1.17964e-83	8.4646e-82	0.389739	0.0407247
Oligo	Slc44a1	19.3674	2.4543	1.45326e-83	1.0401e-81	0.533753	0.314494
Oligo	Otud7b	19.0503	2.80007	6.53349e-81	4.46768e-79	0.490549	0.224528
Oligo	Kif13b	18.965	2.80172	3.32286e-80	2.24443e-78	0.486949	0.218489
Oligo	Clmn	18.4286	2.76387	7.7518e-76	4.91173e-74	0.466247	0.170796
Oligo	Plekhg1	17.9464	2.20925	5.12026e-72	3.09524e-70	0.49505	0.193558
Oligo	Pip4k2a	17.9124	2.22875	9.43774e-72	5.69273e-70	0.519352	0.285692
Oligo	Usp54	17.7068	2.61672	3.71899e-70	2.22383e-68	0.465347	0.200991
Oligo	Ttll7	17.6868	2.27167	5.30282e-70	3.15045e-68	0.516652	0.32843
Oligo	Creb5	17.6459	4.09339	1.09369e-69	6.45604e-68	0.371737	0.0558997
Oligo	Cdc37l1	17.523	2.85074	9.56473e-69	5.56285e-67	0.451845	0.198204
Oligo	Cdh19	17.1966	3.19613	2.81396e-66	1.5865e-64	0.390639	0.0847011
Oligo	4930420G21Rik	16.5874	6.04534	8.59546e-62	4.58414e-60	0.321332	0.0137814
Oligo	Scd2	16.5457	3.06748	1.719e-61	9.13253e-60	0.40234	0.135336
Oligo	Neat1	16.5311	3.19298	2.19189e-61	1.16225e-59	0.379838	0.0910499
Oligo	Mal	16.407	3.73227	1.7042e-60	8.84966e-59	0.354635	0.061629
Oligo	Rtn4	16.2433	2.21202	2.49232e-59	1.26801e-57	0.494149	0.320997
Oligo	Ypel2	16.2277	2.97096	3.21531e-59	1.63283e-57	0.413141	0.168473
Oligo	Bin1	16.0779	2.60148	3.64465e-58	1.82074e-56	0.444644	0.222979
Oligo	Pcdh11x	15.9717	2.1701	2.01227e-57	9.90925e-56	0.49685	0.306442
Oligo	A330049N07Rik	15.7955	5.61402	3.33929e-56	1.60997e-54	0.309631	0.0179622
Oligo	Ubash3b	15.6784	2.14413	2.12482e-55	1.01207e-53	0.459046	0.224837
Oligo	Car2	15.5721	4.61069	1.1263e-54	5.30974e-53	0.321332	0.0401053
Oligo	Ankrd28	15.4806	2.00243	4.69298e-54	2.19e-52	0.49865	0.349799
Oligo	Hipk2	15.3475	2.15638	3.67977e-53	1.7028e-51	0.470747	0.283215
Oligo	Anln	14.9767	5.13834	1.04242e-50	4.60765e-49	0.29703	0.0205946
Oligo	Apod	14.8981	3.22563	3.39046e-50	1.47736e-48	0.335734	0.0667389
Oligo	Cldn11	14.6981	4.97756	6.63109e-49	2.80967e-47	0.292529	0.0210592
Oligo	Gatm	14.573	2.71305	4.17287e-48	1.73614e-46	0.352835	0.0946113
Oligo	Nkain1	14.3579	4.24624	9.50583e-47	3.85056e-45	0.306031	0.0501703
Oligo	Dock5	14.298	3.60364	2.25301e-46	8.95565e-45	0.309631	0.0510994
Oligo	Fgfr2	14.1494	2.13007	1.8824e-45	7.31411e-44	0.449145	0.286002
Oligo	Kndc1	14.0083	3.27279	1.38681e-44	5.31372e-43	0.344734	0.118922
Oligo	Nbas	13.9655	2.08299	2.53197e-44	9.63475e-43	0.461746	0.330907
Oligo	Wipf1	13.9228	2.43299	4.60619e-44	1.74078e-42	0.363636	0.125736
Oligo	Gm4258	13.8234	2.05051	1.84273e-43	6.86081e-42	0.442844	0.278105
Oligo	Vps8	13.4585	2.29285	2.74526e-41	9.82391e-40	0.411341	0.241096
Oligo	Gm19500	13.2904	5.62201	2.63301e-40	9.34955e-39	0.259226	0.0122329
Oligo	Synj2	13.0014	3.51277	1.20197e-38	4.09947e-37	0.306931	0.0864045
Oligo	Itpk1	12.8251	3.36707	1.18674e-37	3.98359e-36	0.305131	0.0871787
Oligo	Slc25a13	12.6428	3.72637	1.2265e-36	4.00512e-35	0.287129	0.0665841
Oligo	Rcbtb1	12.4877	3.08067	8.71641e-36	2.77739e-34	0.309631	0.10096
Oligo	Megf10	12.424	2.87229	1.93621e-35	6.11313e-34	0.293429	0.0713843
Oligo	Rnf13	12.3472	2.27614	5.04118e-35	1.5701e-33	0.384338	0.219882
Oligo	Ppfibp2	12.3428	3.2865	5.32788e-35	1.65566e-33	0.277228	0.0548157
Oligo	Shtn1	12.2996	2.11253	9.1007e-35	2.81856e-33	0.414041	0.286002
Oligo	St6gal1	12.21	2.05709	2.74915e-34	8.35513e-33	0.369937	0.180861
Oligo	Mtmr2	12.1595	2.9249	5.10941e-34	1.54434e-32	0.315932	0.118922
Oligo	Arhgef28	11.6388	2.00777	2.61589e-31	7.38166e-30	0.382538	0.230722
Oligo	Plekha1	11.3666	2.52907	6.13462e-30	1.65665e-28	0.342034	0.182255
Oligo	Phldb1	11.1352	3.08605	8.45796e-29	2.21269e-27	0.268227	0.073707
Oligo	Grb14	11.0485	2.24676	2.22922e-28	5.79345e-27	0.334833	0.170331
Oligo	Rffl	10.8816	2.79682	1.41098e-27	3.57611e-26	0.280828	0.0961598
Oligo	Kctd3	10.6553	2.97201	1.6468e-26	4.08388e-25	0.279028	0.103902
Oligo	Cntn2	10.6375	3.46581	1.99304e-26	4.92044e-25	0.257426	0.0755652
Oligo	Mast3	10.6157	3.18927	2.51943e-26	6.18684e-25	0.261026	0.078817
Oligo	Klf13	10.3726	2.29609	3.30471e-25	7.82985e-24	0.307831	0.145246
Oligo	Hepacam	10.2209	2.54468	1.59919e-24	3.70943e-23	0.253825	0.0693713
Oligo	Dip2a	10.0374	2.08191	1.04344e-23	2.34549e-22	0.351035	0.231496
Oligo	Fign	9.93927	2.52215	2.80889e-23	6.2328e-22	0.270027	0.102509
Oligo	Tmeff1	9.92975	2.21001	3.09043e-23	6.85202e-22	0.315032	0.171106
Oligo	Ywhaq	9.71892	2.25963	2.50419e-22	5.40475e-21	0.307831	0.165686
Oligo	Ikzf2	9.04693	2.27808	1.47049e-19	2.84083e-18	0.272727	0.128678
Oligo	Abhd17b	8.86821	2.41394	7.4332e-19	1.39504e-17	0.272727	0.13611
Oligo	Gna12	7.96145	2.17254	1.70034e-15	2.72311e-14	0.252025	0.125116
Oligo	Agpat4	7.54221	2.3025	4.62071e-14	6.80446e-13	0.251125	0.139517
Oligo	Cab39l	7.50423	2.07826	6.17893e-14	9.00788e-13	0.263726	0.155621
OPC	Tnr	24.6314	4.8044	5.8252e-134	1.60927e-129	0.966245	0.431533
OPC	Lhfpl3	23.6927	4.90396	4.28658e-124	5.92105e-120	0.945148	0.368931
OPC	Dscam	23.2211	3.68067	2.78952e-119	2.56878e-115	0.962025	0.47395
OPC	Sox6	21.7043	4.41809	1.86863e-104	1.03245e-100	0.902954	0.191626
OPC	Ptprz1	19.37	3.81526	1.38249e-83	5.45608e-80	0.85654	0.269504
OPC	Xylt1	19.3562	3.90315	1.80841e-83	6.24489e-80	0.822785	0.306874
OPC	Pcdh15	19.3212	3.30601	3.56414e-83	1.09403e-79	0.886076	0.421849
OPC	Brinp3	19.1326	3.25457	1.35113e-81	3.73262e-78	0.864979	0.375614
OPC	Gm10530	18.9969	4.53275	1.81078e-80	4.16871e-77	0.780591	0.203219
OPC	Vcan	18.9062	6.03134	1.01496e-79	2.15688e-76	0.742616	0.0540098
OPC	Sox2ot	18.887	3.34473	1.45978e-79	2.88056e-76	0.911392	0.338925
OPC	Nxph1	18.8102	3.95796	6.23063e-79	1.14752e-75	0.843882	0.233224
OPC	Adarb2	18.6096	3.573	2.68767e-77	4.64059e-74	0.898734	0.276869
OPC	Sgcd	18.5274	3.10907	1.24035e-76	2.01564e-73	0.877637	0.397027
OPC	Kazn	18.4415	2.90005	6.1073e-76	8.88001e-73	0.886076	0.489362
OPC	Slc35f1	18.4375	3.00033	6.56544e-76	9.06884e-73	0.852321	0.420622
OPC	Gm4876	18.3864	4.64871	1.68931e-75	2.22232e-72	0.755274	0.13557
OPC	Nckap5	17.7083	3.56362	3.61563e-70	4.16189e-67	0.793249	0.227223
OPC	Luzp2	17.1141	2.85168	1.16495e-65	1.28731e-62	0.873418	0.355019
OPC	6030443J06Rik	16.9466	3.59028	2.03874e-64	2.16624e-61	0.742616	0.262548
OPC	Ptprt	16.8874	2.74035	5.57219e-64	5.70138e-61	0.852321	0.422259
OPC	4930588A03Rik	16.7258	3.1699	8.50158e-63	8.09878e-60	0.759494	0.296099
OPC	Sox5	16.6042	2.58005	6.49716e-62	5.98302e-59	0.839662	0.413803
OPC	Maml2	16.2137	2.63673	4.03676e-59	3.48499e-56	0.873418	0.390753
OPC	Gpc5	16.18	3.33476	6.97771e-59	5.8414e-56	0.85654	0.311648
OPC	Dscaml1	15.9204	2.36181	4.57214e-57	3.715e-54	0.869198	0.482815
OPC	Megf11	15.3378	5.03503	4.27498e-53	3.19191e-50	0.620253	0.0696945
OPC	Zfp462	15.0803	2.81932	2.18355e-51	1.54674e-48	0.729958	0.318194
OPC	Npas3	14.7523	2.27672	2.97374e-49	1.95601e-46	0.894515	0.465357
OPC	Epn2	14.3526	3.12557	1.02687e-46	6.30408e-44	0.670886	0.242499
OPC	Chst11	14.2811	3.0471	2.86885e-46	1.72293e-43	0.675105	0.241817
OPC	Dpyd	14.2783	2.83546	2.98749e-46	1.75601e-43	0.700422	0.275914
OPC	Sema6d	14.1562	2.19038	1.70958e-45	9.83935e-43	0.780591	0.452946
OPC	Tmem132d	13.6934	2.60645	1.11196e-42	5.79603e-40	0.704641	0.299236
OPC	Arhgap31	13.6342	2.7064	2.50699e-42	1.28256e-39	0.687764	0.182079
OPC	Itpr2	13.1074	2.69825	2.98789e-39	1.50079e-36	0.658228	0.181806
OPC	Pdgfra	12.9301	5.94333	3.04468e-38	1.50201e-35	0.506329	0.0205947
OPC	Spon1	12.6885	3.02283	6.85062e-37	3.10255e-34	0.594937	0.163121
OPC	Grin3a	12.6565	2.86719	1.02983e-36	4.58871e-34	0.607595	0.194217
OPC	Cacng4	12.5259	4.7415	5.38629e-36	2.36193e-33	0.514768	0.0630115
OPC	Sema3d	12.1094	5.3092	9.41645e-34	3.82557e-31	0.481013	0.026323
OPC	Cdh13	11.9672	2.04397	5.27793e-33	2.05364e-30	0.708861	0.319285
OPC	Usp24	11.9309	2.3235	8.16596e-33	3.13323e-30	0.649789	0.356656
OPC	Nav1	11.4884	2.07761	1.50907e-30	5.34482e-28	0.649789	0.375205
OPC	Abtb2	11.4743	3.4186	1.77651e-30	6.21238e-28	0.510549	0.0924714
OPC	Sh3d19	11.4467	2.43037	2.44215e-30	8.43335e-28	0.603376	0.238816
OPC	Srgap1	11.4179	2.36647	3.4034e-30	1.14661e-27	0.611814	0.259274
OPC	Kcnip1	10.9663	2.31754	5.55051e-28	1.76251e-25	0.594937	0.227905
OPC	Ppfibp1	10.5138	3.12574	7.463e-26	2.14763e-23	0.493671	0.127523
OPC	Itga9	10.4405	3.78963	1.6187e-25	4.5631e-23	0.451477	0.0677851
OPC	Unc13c	10.4353	2.26689	1.7111e-25	4.77483e-23	0.56962	0.211402
OPC	Adam12	10.4308	3.55653	1.79326e-25	4.95406e-23	0.455696	0.07515
OPC	Tns3	10.1292	3.3397	4.10003e-24	1.0297e-21	0.455696	0.0793781
OPC	Nrxn2	10.0955	2.17983	5.78504e-24	1.4398e-21	0.56962	0.294463
OPC	Bcas1	10.068	2.74675	7.64911e-24	1.83751e-21	0.49789	0.115794
OPC	2610035D17Rik	10.0651	2.05021	7.88031e-24	1.87674e-21	0.599156	0.31533
OPC	Mir9-3hg	9.83615	3.13216	7.86656e-23	1.73857e-20	0.464135	0.132979
OPC	Ust	9.72861	2.70851	2.27687e-22	4.91413e-20	0.50211	0.187534
OPC	Gm2164	9.67889	3.0727	3.70708e-22	7.87783e-20	0.451477	0.106247
OPC	Kank1	9.57607	2.99469	1.00813e-21	2.09402e-19	0.434599	0.07024
OPC	Stk32a	9.55824	4.54963	1.1977e-21	2.45094e-19	0.392405	0.0388707
OPC	Sema5a	9.2386	2.55092	2.4974e-20	4.6617e-18	0.481013	0.170758
OPC	Arhgap24	9.15781	3.31137	5.29626e-20	9.6897e-18	0.43038	0.112384
OPC	Prkcq	9.11179	3.19436	8.10322e-20	1.45363e-17	0.405063	0.059329
OPC	Sema5b	9.01481	3.54643	1.97214e-19	3.40515e-17	0.396624	0.0696945
OPC	Kcnh8	8.86654	4.32648	7.54541e-19	1.219e-16	0.367089	0.0377796
OPC	Chd7	8.27442	2.08529	1.29088e-16	1.85738e-14	0.468354	0.17485
OPC	Emid1	8.15022	5.34337	3.63268e-16	5.17301e-14	0.324895	0.0186852
OPC	Gm13052	8.14478	2.51391	3.79967e-16	5.38306e-14	0.443038	0.196399
OPC	Plpp4	7.88819	4.03696	3.06606e-15	4.21408e-13	0.333333	0.0417349
OPC	Cspg4	7.8583	3.65896	3.89377e-15	5.22181e-13	0.333333	0.0369613
OPC	Plppr1	7.77511	2.21012	7.53843e-15	9.82342e-13	0.438819	0.192171
OPC	Fign	7.77319	2.3834	7.6535e-15	9.92655e-13	0.400844	0.118249
OPC	Afap1l2	7.34733	2.8122	2.022e-13	2.38716e-11	0.337553	0.0596017
OPC	Armh4	7.27391	3.3665	3.49231e-13	4.05372e-11	0.337553	0.0822422
OPC	Myt1	7.16395	3.87312	7.83832e-13	8.80249e-11	0.312236	0.0515548
OPC	Snx25	7.16069	2.17258	8.02713e-13	8.97803e-11	0.421941	0.211129
OPC	Gjc3	7.15553	2.1739	8.33524e-13	9.28506e-11	0.362869	0.0834697
OPC	Shc4	7.123	5.08227	1.05605e-12	1.17166e-10	0.28692	0.0192308
OPC	Rin2	6.97828	2.27622	2.98822e-12	3.17509e-10	0.371308	0.12084
OPC	Gfra1	6.91896	2.59263	4.54979e-12	4.74312e-10	0.341772	0.0902891
OPC	Cpq	6.87876	2.26814	6.03772e-12	6.10982e-10	0.362869	0.113066
OPC	Calcrl	6.84641	2.88883	7.57269e-12	7.60739e-10	0.320675	0.0664212
OPC	Ptpre	6.68775	2.43405	2.26628e-11	2.20452e-09	0.362869	0.144845
OPC	Eya1	6.43191	2.64051	1.2601e-10	1.12658e-08	0.308017	0.0664212
OPC	Tox3	6.38706	2.3038	1.69107e-10	1.50217e-08	0.35443	0.143344
OPC	Zcchc24	6.23739	2.60042	4.44945e-10	3.75904e-08	0.299578	0.0653301
OPC	Sh3bp4	5.96827	3.42851	2.39779e-09	1.82483e-07	0.270042	0.0510093
OPC	Gm47591	5.93686	2.13881	2.90532e-09	2.18698e-07	0.35865	0.182488
OPC	Tmem163	5.7066	2.09309	1.15252e-08	8.16401e-07	0.337553	0.144163
OPC	Olfm2	5.37648	2.25904	7.59562e-08	4.8686e-06	0.324895	0.160802
OPC	Galnt10	5.04498	2.20542	4.53566e-07	2.59963e-05	0.291139	0.121386
OPC	Mb21d2	4.78309	2.00073	1.72624e-06	8.57716e-05	0.299578	0.147436
OPC	Ppp1r14c	4.27289	2.33003	1.92956e-05	0.000785068	0.261603	0.125477
Ependyma	Cfap299	12.7632	9.00228	2.63173e-37	7.27042e-33	1	0.0166356
Ependyma	Dnah12	11.5992	9.46801	4.15707e-31	5.74216e-27	0.909091	0.00865052
Ependyma	Ccdc162	11.2519	7.33841	2.26588e-29	2.08657e-25	0.890909	0.023556
Ependyma	Adamts20	11.0838	6.24504	1.50287e-28	1.02814e-24	0.890909	0.0790524
Ependyma	Cfap54	11.0647	5.33849	1.86081e-28	1.02814e-24	0.909091	0.133484
Ependyma	Spag16	10.7209	6.92535	8.12289e-27	3.20576e-23	0.854545	0.0347352
Ependyma	Cfap44	10.6993	6.38679	1.02523e-26	3.54036e-23	0.854545	0.0520362
Ependyma	Cfap43	10.658	8.8327	1.59975e-26	4.91053e-23	0.836364	0.0070535
Ependyma	Spef2	10.3558	6.01962	3.93964e-25	1.08837e-21	0.836364	0.0335374
Ependyma	Dnah6	10.1692	8.333	2.72208e-24	6.83637e-21	0.8	0.0103806
Ependyma	Dnah9	10.139	5.21036	3.71065e-24	8.54254e-21	0.836364	0.0939579
Ependyma	Hydin	9.929	8.0174	3.11376e-23	6.61698e-20	0.781818	0.0146393
Ependyma	Dnah11	9.86876	7.28064	5.68602e-23	1.12201e-19	0.781818	0.0170349
Ependyma	Tmem212	9.53789	13.149	1.45774e-21	2.68477e-18	0.745455	0.000399255
Ependyma	Agbl4	9.26649	2.53231	1.92367e-20	3.32146e-17	0.981818	0.497338
Ependyma	Pacrg	9.15176	3.36667	5.60129e-20	9.10243e-17	0.854545	0.25193
Ependyma	Rgs22	8.98903	7.74728	2.4942e-19	3.82805e-16	0.709091	0.0138408
Ependyma	Ankfn1	8.87139	4.32562	7.22398e-19	1.05037e-15	0.763636	0.112723
Ependyma	Glis3	8.77279	3.91179	1.74293e-18	2.40751e-15	0.781818	0.115518
Ependyma	Ak7	8.75839	7.59801	1.98058e-18	2.60551e-15	0.690909	0.0111791
Ependyma	Spag17	8.57352	8.95177	1.0037e-17	1.26038e-14	0.672727	0.00479106
Ependyma	Ddo	8.45749	4.51908	2.73203e-17	3.28152e-14	0.709091	0.0557626
Ependyma	Kif6	8.32445	4.41156	8.4719e-17	9.75186e-14	0.709091	0.0801171
Ependyma	Cfap46	8.31609	5.83982	9.09112e-17	1.00461e-13	0.672727	0.0441842
Ependyma	Dcdc5	8.25877	5.46818	1.47178e-16	1.56382e-13	0.672727	0.0357998
Ependyma	Gm973	8.19006	4.27301	2.61102e-16	2.67155e-13	0.690909	0.046979
Ependyma	Shank2	8.14782	2.7031	3.70547e-16	3.65598e-13	0.818182	0.309955
Ependyma	Ccdc170	8.06585	7.53407	7.27283e-16	6.92824e-13	0.636364	0.00758584
Ependyma	Cfap69	7.98558	3.9375	1.39859e-15	1.28791e-12	0.709091	0.147059
Ependyma	Unc5cl	7.89826	9.99873	2.82829e-15	2.46245e-12	0.618182	0.00133085
Ependyma	3300002A11Rik	7.89541	9.82884	2.89366e-15	2.46245e-12	0.618182	0.00186319
Ependyma	4930519F16Rik	7.89336	10.051	2.94146e-15	2.46245e-12	0.618182	0.0026617
Ependyma	Adgrv1	7.88429	4.8784	3.16325e-15	2.57023e-12	0.654545	0.0471121
Ependyma	9530026P05Rik	7.6927	2.63117	1.44062e-14	1.1371e-11	0.818182	0.205616
Ependyma	Ttc29	7.66539	10.1479	1.78292e-14	1.36819e-11	0.6	0.00159702
Ependyma	Dnah3	7.64452	8.61879	2.09733e-14	1.53285e-11	0.6	0.00359329
Ependyma	Wdr49	7.64383	9.05412	2.10846e-14	1.53285e-11	0.6	0.00505723
Ependyma	C230072F16Rik	7.63677	8.46231	2.22732e-14	1.57774e-11	0.6	0.00465797
Ependyma	Sox6	7.53684	2.78366	4.8148e-14	3.32534e-11	0.781818	0.209742
Ependyma	Npas3	7.51346	2.33968	5.75827e-14	3.87995e-11	0.945455	0.475379
Ependyma	Ccdc30	7.4628	3.47831	8.47009e-14	5.57131e-11	0.690909	0.185121
Ependyma	Dnah5	7.41685	5.64167	1.1994e-13	7.4987e-11	0.6	0.0300772
Ependyma	Cfap61	7.41443	5.74324	1.22146e-13	7.4987e-11	0.6	0.0295448
Ependyma	Dnai3	7.40743	8.29723	1.28766e-13	7.73324e-11	0.581818	0.00346021
Ependyma	Ccdc146	7.38861	7.64704	1.48375e-13	8.72132e-11	0.581818	0.0053234
Ependyma	Ak9	7.35615	7.44767	1.89285e-13	1.08942e-10	0.581818	0.00984828
Ependyma	Dnah2	7.23346	6.00745	4.7083e-13	2.65452e-10	0.581818	0.0244876
Ependyma	Gm4876	7.18742	3.07188	6.60292e-13	3.64824e-10	0.690909	0.151051
Ependyma	Rmst	7.07151	2.68004	1.5326e-12	8.30189e-10	0.745455	0.212004
Ependyma	Dnah7b	6.82303	4.34547	8.91402e-12	4.73574e-09	0.581818	0.0649454
Ependyma	Ccdc148	6.79773	3.00296	1.0628e-11	5.53982e-09	0.672727	0.225313
Ependyma	Gm13481	6.75552	6.06265	1.42322e-11	7.28107e-09	0.545455	0.0259516
Ependyma	Dthd1	6.74307	11.2733	1.55071e-11	7.78906e-09	0.527273	0.00053234
Ependyma	Lrrc36	6.73093	9.95521	1.68577e-11	8.31625e-09	0.527273	0.00199627
Ependyma	Cdhr3	6.69978	8.02817	2.08731e-11	1.00422e-08	0.527273	0.00585574
Ependyma	Ulk4	6.69622	3.17904	2.13878e-11	1.00422e-08	0.636364	0.17168
Ependyma	Odad2	6.69582	7.9039	2.14468e-11	1.00422e-08	0.527273	0.00598882
Ependyma	Adgb	6.68058	7.40441	2.37994e-11	1.0958e-08	0.527273	0.00718659
Ependyma	Iqck	6.67442	5.18561	2.48211e-11	1.12411e-08	0.545455	0.031275
Ependyma	Vwa3a	6.62435	5.1134	3.48786e-11	1.55412e-08	0.545455	0.0383285
Ependyma	Zbbx	6.5024	5.86021	7.90486e-11	3.35969e-08	0.527273	0.0315411
Ependyma	Frmpd2	6.49751	9.84311	8.16618e-11	3.41816e-08	0.509091	0.00239553
Ependyma	2210408I21Rik	6.42566	2.11365	1.31295e-10	5.33405e-08	0.763636	0.438249
Ependyma	Spag6l	6.3655	4.33678	1.9466e-10	7.79373e-08	0.545455	0.0634815
Ependyma	Cfap47	6.29873	4.74647	3.00091e-10	1.18433e-07	0.527273	0.0492414
Ependyma	Wwc1	6.29306	2.87786	3.11259e-10	1.2111e-07	0.636364	0.200825
Ependyma	Lrriq1	6.22692	4.61827	4.75695e-10	1.80021e-07	0.527273	0.0588235
Ependyma	Plch1	6.18354	4.30869	6.26817e-10	2.30886e-07	0.527273	0.05177
Ependyma	Dnai4	6.15495	3.55824	7.50998e-10	2.69442e-07	0.563636	0.115917
Ependyma	Cep128	6.12315	3.12122	9.17432e-10	3.24936e-07	0.563636	0.0912962
Ependyma	2610307P16Rik	6.05629	3.86033	1.39294e-09	4.87107e-07	0.527273	0.0590897
Ependyma	Tsga10	5.96785	2.844	2.40398e-09	8.19904e-07	0.6	0.175007
Ependyma	Efhb	5.90325	5.9544	3.56399e-09	1.20072e-06	0.472727	0.0138408
Ependyma	Cfap65	5.86743	5.72235	4.42611e-09	1.45566e-06	0.472727	0.0170349
Ependyma	Spata17	5.86495	5.81136	4.4927e-09	1.46018e-06	0.472727	0.0184988
Ependyma	Slc24a4	5.78001	2.93584	7.46973e-09	2.37194e-06	0.563636	0.143865
Ependyma	Gm49987	5.7352	4.77429	9.73982e-09	3.05764e-06	0.472727	0.0263508
Ependyma	Fam216b	5.58132	11.2246	2.38694e-08	7.32683e-06	0.436364	0.00026617
Ependyma	Cfap74	5.56562	3.76359	2.61215e-08	7.93003e-06	0.490909	0.067341
Ependyma	Kif9	5.46904	4.91203	4.52482e-08	1.34411e-05	0.454545	0.0357998
Ependyma	Ttll3	5.44024	4.63732	5.32088e-08	1.56377e-05	0.454545	0.0361991
Ependyma	Ccdc180	5.34579	10.854	9.00228e-08	2.59059e-05	0.418182	0.000665425
Ependyma	Gm10714	5.32864	8.48847	9.89531e-08	2.81823e-05	0.418182	0.00226244
Ependyma	2010001K21Rik	5.31997	8.10909	1.03787e-07	2.92574e-05	0.418182	0.00279478
Ependyma	Dnal1	5.30464	3.35181	1.12898e-07	3.15041e-05	0.509091	0.126298
Ependyma	Bicc1	5.29355	2.18258	1.19964e-07	3.31413e-05	0.563636	0.154378
Ependyma	Lmntd1	5.27565	4.69183	1.32285e-07	3.61832e-05	0.436364	0.0258185
Ependyma	Nek10	5.25332	3.97754	1.49378e-07	4.04579e-05	0.454545	0.0538994
Ependyma	Stk33	5.24131	4.71184	1.59441e-07	4.27642e-05	0.436364	0.0308757
Ependyma	Rsph10b	5.22793	4.04285	1.71416e-07	4.55342e-05	0.454545	0.0589566
Ependyma	Ift81	5.19703	2.92004	2.02501e-07	5.32789e-05	0.509091	0.125898
Ependyma	Ppil6	5.18616	4.43908	2.14677e-07	5.59496e-05	0.436364	0.0365983
Ependyma	Gm29266	5.17938	5.63612	2.22629e-07	5.74799e-05	0.418182	0.0161033
Ependyma	Syt10	5.13432	4.24873	2.83167e-07	7.2433e-05	0.436364	0.0424541
Ependyma	Arhgef4	5.07771	2.75879	3.82007e-07	9.68194e-05	0.509091	0.130157
Ependyma	Ttc21a	5.07576	7.6279	3.85947e-07	9.69289e-05	0.4	0.00425872
Ependyma	Armc2	5.06656	3.66583	4.0506e-07	0.000100813	0.454545	0.0702688
Ependyma	Ccdc57	4.89656	3.09064	9.75305e-07	0.000228337	0.472727	0.117115
Ependyma	Ankub1	4.88804	3.62949	1.01844e-06	0.000236433	0.418182	0.0320735
Ependyma	Armc3	4.82722	6.89203	1.38451e-06	0.000318736	0.381818	0.0053234
Ependyma	Ston2	4.80449	2.67167	1.55144e-06	0.000354217	0.472727	0.0967527
Ependyma	Dnah7a	4.76566	6.15287	1.88236e-06	0.000422782	0.381818	0.0113122
Ependyma	Ccdc171	4.71741	3.01616	2.38861e-06	0.00053216	0.454545	0.10354
Ependyma	Nek11	4.68806	5.54976	2.7581e-06	0.000604725	0.381818	0.0202289
Ependyma	Ttll8	4.66793	4.74591	3.04251e-06	0.000661829	0.381818	0.0167687
Ependyma	Ankrd6	4.6434	2.34557	3.42716e-06	0.000739678	0.490909	0.143998
Ependyma	Fbxl13	4.60853	7.81472	4.05516e-06	0.000868433	0.363636	0.00452489
Ependyma	Wdr66	4.58856	4.84221	4.46311e-06	0.000941205	0.381818	0.0286133
Ependyma	Lrguk	4.58667	4.8394	4.50367e-06	0.000942563	0.381818	0.0287463
Ependyma	Nin	4.57088	2.00252	4.85682e-06	0.0010013	0.563636	0.256055
Ependyma	Dnah7c	4.5579	4.70311	5.16666e-06	0.00105729	0.381818	0.0290125
Ependyma	Slc38a1	4.53146	2.61559	5.85778e-06	0.0011899	0.472727	0.144929
Ependyma	Stpg1	4.527	6.06288	5.98271e-06	0.00120641	0.363636	0.0126431
Ependyma	Synpo2	4.49232	3.28275	7.04526e-06	0.00141038	0.4	0.0499068
Ependyma	Drc1	4.4882	4.31049	7.18281e-06	0.00142757	0.381818	0.0373969
Ependyma	Shroom3	4.48002	3.37852	7.4635e-06	0.00146232	0.4	0.0520362
Ependyma	Cachd1	4.42366	2.13533	9.70412e-06	0.00186171	0.490909	0.152648
Ependyma	Lrrc9	4.3853	4.93664	1.15828e-05	0.00220326	0.363636	0.0258185
Ependyma	Cfap221	4.38415	7.77216	1.1644e-05	0.00220326	0.345455	0.00346021
Ependyma	Agbl3	4.36885	3.59278	1.24901e-05	0.00233408	0.381818	0.0429864
Ependyma	Lekr1	4.3686	2.21142	1.25043e-05	0.00233408	0.490909	0.182726
Ependyma	Gm49417	4.31646	3.46568	1.58554e-05	0.0029008	0.381818	0.0460474
Ependyma	Efcab1	4.30974	3.71405	1.63449e-05	0.00297069	0.381818	0.0516369
Ependyma	Cfap70	4.25756	5.6605	2.06672e-05	0.00370749	0.345455	0.0154378
Ependyma	Fhad1	4.21278	5.30484	2.52247e-05	0.00446704	0.345455	0.0191642
Ependyma	Ptpn13	4.16636	2.36179	3.09501e-05	0.00537753	0.418182	0.0919617
Ependyma	Hoatz	4.15992	7.74022	3.1836e-05	0.00549688	0.327273	0.00252861
Ependyma	Lca5	4.12499	3.40934	3.70752e-05	0.00624537	0.381818	0.0722651
Ependyma	Cfap91	4.10591	6.75583	4.0272e-05	0.00674276	0.327273	0.00838435
Ependyma	Katnal2	4.09997	3.94348	4.13208e-05	0.00687667	0.363636	0.0546979
Ependyma	Casd1	4.0891	2.44255	4.33053e-05	0.00712114	0.418182	0.103939
Ependyma	Bmp6	4.05624	2.91566	4.98684e-05	0.00815186	0.363636	0.0440511
Ependyma	Efcab11	4.05277	5.20772	5.06138e-05	0.00822504	0.327273	0.0107799
Ependyma	Wdr35	4.03481	2.76639	5.46456e-05	0.00876753	0.418182	0.1251
Ependyma	Cdkl4	4.031	4.37274	5.55389e-05	0.00876753	0.345455	0.0383285
Ependyma	Mob3b	4.00456	2.18518	6.21332e-05	0.0096977	0.418182	0.100479
Ependyma	Epb41l4a	4.0031	3.38956	6.25168e-05	0.00970275	0.363636	0.0566942
Ependyma	Kif27	3.97251	4.96878	7.11196e-05	0.0109763	0.327273	0.0190311
Ependyma	Gm47888	3.94715	9.53287	7.9088e-05	0.0120712	0.309091	0.000798509
Ependyma	Dnah10	3.90324	6.89885	9.49151e-05	0.0142689	0.309091	0.00479106
Ependyma	Gm42722	3.90293	3.85348	9.50366e-05	0.0142689	0.345455	0.0471121
Ependyma	Enkur	3.89339	6.95346	9.88536e-05	0.0147618	0.309091	0.00612191
Ependyma	Dnai1	3.80879	5.93162	0.00013965	0.0202444	0.309091	0.0142401
Ependyma	Cep126	3.80823	2.70756	0.000139965	0.0202444	0.4	0.122172
Ependyma	Vit	3.80129	5.08512	0.000143943	0.0207113	0.309091	0.0127762
Ependyma	Hipk1	3.76968	2.19527	0.000163459	0.0231576	0.418182	0.134948
Ependyma	Gm36037	3.76382	4.72591	0.000167335	0.0234776	0.309091	0.0158371
Ependyma	Tmem232	3.71335	5.09736	0.000204535	0.0282525	0.309091	0.0232899
Ependyma	Lrrc23	3.67922	6.69523	0.000233946	0.0317661	0.290909	0.00346021
Ependyma	Ccdc39	3.67854	3.11115	0.000234572	0.0317661	0.363636	0.0947565
Ependyma	Ccdc60	3.66151	6.63339	0.000250734	0.0337891	0.290909	0.00558957
Ependyma	Iqub	3.65959	4.30138	0.00025262	0.033878	0.309091	0.0276817
Ependyma	Ankrd42	3.62268	2.73835	0.00029157	0.0383567	0.381818	0.115651
Ependyma	Drc3	3.5844	4.07439	0.000337851	0.0436144	0.309091	0.032872
Ependyma	Ccdc3	3.57889	4.13002	0.000345056	0.0443373	0.309091	0.0347352
Ependyma	Sncaip	3.55963	2.22624	0.000371379	0.0474987	0.381818	0.111126
Chor	Otx2os1	11.7987	9.19483	3.96221e-32	8.91312e-28	1	0.014092
Chor	Htr2c	11.7576	7.15389	6.45271e-32	8.91312e-28	1	0.188514
Chor	Enpp2	11.6419	6.03941	2.52299e-31	1.97566e-27	1	0.258043
Chor	Trpm3	11.6312	6.2928	2.86058e-31	1.97566e-27	1	0.433794
Chor	Stk39	11.3818	4.27764	5.15265e-30	2.84694e-26	1	0.401755
Chor	Slc4a10	10.9093	3.82055	1.04037e-27	4.79021e-24	0.978723	0.408269
Chor	Nhsl2	10.8444	4.85129	2.1211e-27	8.37106e-24	0.957447	0.218426
Chor	Prdm16	10.7766	5.39479	4.44009e-27	1.53328e-23	0.957447	0.0802978
Chor	Ttr	10.6957	8.09004	1.06642e-26	3.27343e-23	0.914894	0.0410795
Chor	Gmnc	10.5657	10.6153	4.299e-26	1.18764e-22	0.893617	0.00358947
Chor	Spag16	10.3587	6.65351	3.823e-25	9.60129e-22	0.893617	0.0353629
Chor	Itpr1	10.3362	3.35164	4.8321e-25	1.11243e-21	1	0.393246
Chor	Sulf1	10.3066	5.44442	6.5816e-25	1.39864e-21	0.914894	0.102898
Chor	Esrrg	10.2267	4.02993	1.505e-24	2.96499e-21	0.957447	0.336214
Chor	Fras1	10.2202	4.24868	1.60989e-24	2.96499e-21	0.93617	0.204467
Chor	Rbm47	10.1234	6.7783	4.35252e-24	7.47616e-21	0.87234	0.0183462
Chor	Atp2b3	10.1179	4.69682	4.60055e-24	7.47616e-21	0.893617	0.148365
Chor	Lrriq1	10.0431	5.74007	9.85306e-24	1.51223e-20	0.87234	0.0571656
Chor	Cfap69	10.0349	4.95924	1.07037e-23	1.55632e-20	0.893617	0.146504
Chor	Col8a1	9.98906	5.78515	1.70189e-23	2.35082e-20	0.87234	0.0561021
Chor	Agbl4	9.83783	2.91379	7.73644e-23	1.01775e-19	1	0.49774
Chor	Sh3d19	9.67303	3.94759	3.92567e-22	4.92958e-19	0.914894	0.246078
Chor	Vat1l	9.62465	4.51647	6.29188e-22	7.55737e-19	0.87234	0.171231
Chor	Pip5k1b	9.61153	3.77376	7.14797e-22	8.22791e-19	0.914894	0.254188
Chor	Glis3	9.60005	4.42272	7.99097e-22	8.83034e-19	0.893617	0.115528
Chor	Frmpd4	9.32925	3.19764	1.06621e-20	1.13289e-17	0.957447	0.484047
Chor	Spef2	9.10165	5.00536	8.89713e-20	9.10341e-17	0.808511	0.0345653
Chor	Ror1	9.03974	3.80157	1.57042e-19	1.54944e-16	0.87234	0.132279
Chor	Kl	9.01748	8.22844	1.92471e-19	1.83351e-16	0.765957	0.00904015
Chor	Naaladl2	8.88155	2.63697	6.59382e-19	6.07203e-16	0.978723	0.457325
Chor	Slc16a2	8.87512	4.14319	6.98603e-19	6.22568e-16	0.829787	0.166445
Chor	Notch2	8.84046	4.24947	9.53222e-19	8.22929e-16	0.808511	0.0603563
Chor	Shroom3	8.69054	4.4679	3.60733e-18	3.01988e-15	0.787234	0.0499867
Chor	Tbc1d9	8.49504	4.00039	1.97863e-17	1.55021e-14	0.787234	0.136267
Chor	Stard13	8.49354	2.88574	2.00446e-17	1.55021e-14	0.957447	0.262829
Chor	Prlr	8.49263	5.62257	2.02012e-17	1.55021e-14	0.744681	0.0437384
Chor	Dnai4	8.48764	4.48098	2.10872e-17	1.57447e-14	0.765957	0.115129
Chor	Etl4	8.37776	2.78715	5.39456e-17	3.92184e-14	0.957447	0.446291
Chor	Pid1	8.32928	2.48347	8.13374e-17	5.7616e-14	0.93617	0.413454
Chor	Mitf	8.296	3.20106	1.07678e-16	7.43678e-14	0.851064	0.23172
Chor	Tmem72	8.28672	9.0139	1.16411e-16	7.84385e-14	0.702128	0.00212709
Chor	Fap	8.2807	5.65182	1.22457e-16	8.05475e-14	0.723404	0.0323052
Chor	Sntb1	8.18953	3.49013	2.62253e-16	1.68488e-13	0.787234	0.0805637
Chor	Fhad1	8.17162	6.35774	3.04286e-16	1.9105e-13	0.702128	0.0172826
Chor	Frem1	8.16515	6.47979	3.21026e-16	1.97081e-13	0.702128	0.0166179
Chor	Baiap2l1	8.1232	6.14881	4.54041e-16	2.72681e-13	0.702128	0.0174156
Chor	Cfap44	8.08734	4.72844	6.09797e-16	3.58431e-13	0.723404	0.0537091
Chor	Nckap5	8.06997	2.84942	7.03167e-16	4.04702e-13	0.87234	0.241026
Chor	Stim2	8.04998	3.19078	8.28078e-16	4.66867e-13	0.808511	0.191438
Chor	Tsc22d1	8.04352	2.74491	8.72955e-16	4.82325e-13	0.851064	0.304972
Chor	Ccbe1	7.99343	4.39845	1.31235e-15	7.10882e-13	0.723404	0.0646105
Chor	Abhd2	7.95047	3.21862	1.85799e-15	9.87091e-13	0.787234	0.159133
Chor	Cfap47	7.93162	5.16527	2.16297e-15	1.12744e-12	0.702128	0.0486573
Chor	Tmem108	7.92583	2.96235	2.26623e-15	1.15939e-12	0.829787	0.313215
Chor	Cab39l	7.91565	3.34729	2.45956e-15	1.23542e-12	0.787234	0.167642
Chor	Nxn	7.90062	3.22572	2.77516e-15	1.36905e-12	0.808511	0.152486
Chor	Mid1	7.87692	4.33445	3.35558e-15	1.62634e-12	0.723404	0.0685988
Chor	Jph1	7.82174	3.2305	5.2098e-15	2.48148e-12	0.787234	0.160064
Chor	Slc4a5	7.79938	10.5454	6.22145e-15	2.91311e-12	0.659574	0.000930604
Chor	Oca2	7.78257	9.02457	7.10671e-15	3.23733e-12	0.659574	0.00345653
Chor	Adgrv1	7.78183	4.46937	7.14822e-15	3.23733e-12	0.702128	0.0474608
Chor	Col9a3	7.70215	6.82094	1.33799e-14	5.96184e-12	0.659574	0.0101037
Chor	Ahcyl2	7.69294	2.24011	1.43793e-14	6.3002e-12	0.893617	0.39657
Chor	Gm29266	7.69103	6.81032	1.45954e-14	6.3002e-12	0.659574	0.0150226
Chor	Strip2	7.6836	5.15042	1.54681e-14	6.48814e-12	0.680851	0.046929
Chor	Dnah7b	7.68333	4.27128	1.55005e-14	6.48814e-12	0.702128	0.0647434
Chor	Phactr2	7.63401	3.01727	2.27557e-14	9.38282e-12	0.787234	0.206993
Chor	Shank2	7.61419	2.70228	2.65346e-14	1.07801e-11	0.808511	0.310556
Chor	Gm4876	7.61088	3.27887	2.72241e-14	1.08999e-11	0.765957	0.151157
Chor	Mapk4	7.55132	2.61233	4.30885e-14	1.70052e-11	0.829787	0.24435
Chor	Syne2	7.50541	3.43678	6.12353e-14	2.37371e-11	0.744681	0.11699
Chor	Maml2	7.50407	2.40504	6.18645e-14	2.37371e-11	0.978723	0.402287
Chor	Clic6	7.45519	6.98209	8.97374e-14	3.35012e-11	0.638298	0.0120978
Chor	Zfp385b	7.40828	2.28886	1.27943e-13	4.71275e-11	0.914894	0.388726
Chor	Slc39a12	7.34578	3.45822	2.04569e-13	7.43608e-11	0.702128	0.0663387
Chor	Pcbp3	7.33643	3.24857	2.19359e-13	7.79843e-11	0.744681	0.205398
Chor	Myrip	7.33593	2.41695	2.20183e-13	7.79843e-11	0.829787	0.307897
Chor	Sntb2	7.29458	3.37391	2.99584e-13	1.04763e-10	0.723404	0.186254
Chor	Bmp6	7.28986	4.27937	3.10271e-13	1.07144e-10	0.659574	0.0425419
Chor	L3mbtl3	7.28414	3.6662	3.23734e-13	1.10413e-10	0.702128	0.118453
Chor	Slc23a2	7.23258	3.05766	4.73914e-13	1.59663e-10	0.744681	0.223611
Chor	Pacrg	7.20891	2.73005	5.64032e-13	1.87734e-10	0.787234	0.252991
Chor	Car12	7.1319	5.96932	9.89928e-13	3.25569e-10	0.617021	0.0208721
Chor	Clybl	7.109	2.97845	1.16888e-12	3.79898e-10	0.723404	0.135203
Chor	Pdzd2	7.09323	2.39617	1.31018e-12	4.20872e-10	0.829787	0.334353
Chor	Tead1	6.99908	2.71733	2.57646e-12	8.18131e-10	0.744681	0.168439
Chor	Ccdc162	6.98499	4.80012	2.84885e-12	8.84295e-10	0.617021	0.0261898
Chor	Atp2b2	6.94555	2.10568	3.77001e-12	1.15723e-09	0.851064	0.444563
Chor	Ak9	6.94233	6.28265	3.85682e-12	1.17086e-09	0.595745	0.0103696
Chor	Dnah6	6.91976	6.19555	4.52394e-12	1.35846e-09	0.595745	0.0124967
Chor	Ppfibp2	6.83037	2.96407	8.46953e-12	2.49962e-09	0.680851	0.0837543
Chor	Car10	6.82977	2.16196	8.50519e-12	2.49962e-09	0.93617	0.385669
Chor	Cachd1	6.8145	3.0354	9.45915e-12	2.75072e-09	0.702128	0.151688
Chor	Prkcq	6.80134	3.1287	1.03648e-11	2.9827e-09	0.659574	0.0664717
Chor	Wdpcp	6.7833	2.5878	1.17464e-11	3.34542e-09	0.744681	0.22401
Chor	Mdfic	6.77971	4.96212	1.20414e-11	3.39444e-09	0.595745	0.0200744
Chor	Kcnh1	6.75403	2.6359	1.4379e-11	3.97233e-09	0.744681	0.250465
Chor	Acss3	6.74737	5.08677	1.50547e-11	4.11784e-09	0.595745	0.0263228
Chor	Ccdc30	6.68714	2.69329	2.27575e-11	6.1637e-09	0.702128	0.185589
Chor	Slc2a12	6.67877	6.23131	2.40957e-11	6.46279e-09	0.574468	0.0107684
Chor	Cfap43	6.67268	5.92557	2.51181e-11	6.67223e-09	0.574468	0.00957192
Chor	Mpp7	6.65768	3.24418	2.7819e-11	7.31932e-09	0.659574	0.117788
Chor	Lrp6	6.64609	2.13943	3.00977e-11	7.84414e-09	0.787234	0.269742
Chor	Slc12a2	6.62112	2.57654	3.56499e-11	9.1191e-09	0.744681	0.238235
Chor	Zfp521	6.59965	2.78497	4.12118e-11	1.04451e-08	0.702128	0.147966
Chor	Spag6l	6.52553	4.32487	6.77627e-11	1.67144e-08	0.595745	0.0636799
Chor	F5	6.51381	7.99509	7.32686e-11	1.79126e-08	0.553191	0.00332358
Chor	Ccdc141	6.50952	2.01609	7.53895e-11	1.82694e-08	0.787234	0.181335
Chor	Myo5b	6.48565	4.1947	8.83491e-11	2.10408e-08	0.595745	0.0630152
Chor	Cdc14b	6.46037	2.84282	1.04445e-10	2.46615e-08	0.680851	0.171098
Chor	Gm26542	6.44641	4.62935	1.14529e-10	2.68134e-08	0.574468	0.0303111
Chor	Sh3rf1	6.42646	2.37505	1.30612e-10	3.03217e-08	0.744681	0.260968
Chor	Vwa3a	6.37972	4.32966	1.77414e-10	4.07727e-08	0.574468	0.0386865
Chor	Cul4b	6.37871	3.82738	1.78582e-10	4.07727e-08	0.595745	0.0644775
Chor	Stxbp4	6.34342	2.79409	2.24713e-10	5.08845e-08	0.659574	0.157139
Chor	Steap2	6.30914	5.3745	2.8059e-10	6.30209e-08	0.553191	0.0265887
Chor	Elovl7	6.22152	3.19138	4.92359e-10	1.09693e-07	0.617021	0.093858
Chor	Pdgfd	6.2165	2.37165	5.08371e-10	1.12354e-07	0.680851	0.117256
Chor	Cgnl1	6.17944	3.26234	6.43313e-10	1.39938e-07	0.595745	0.0650093
Chor	Dnah9	6.17615	3.59455	6.56818e-10	1.4176e-07	0.595745	0.096251
Chor	Pcolce2	6.16417	3.41386	7.08547e-10	1.51739e-07	0.595745	0.0848179
Chor	Abca4	6.1552	6.25659	7.49851e-10	1.59349e-07	0.531915	0.016352
Chor	Cnst	6.09891	3.3118	1.06792e-09	2.23549e-07	0.595745	0.0949216
Chor	Cfap74	6.09888	3.53158	1.06814e-09	2.23549e-07	0.574468	0.0672693
Chor	Arhgef3	6.04628	2.6132	1.48227e-09	3.07888e-07	0.659574	0.181867
Chor	Col4a3	6.02824	4.7745	1.65759e-09	3.41736e-07	0.531915	0.0207392
Chor	Drc7	6.00517	7.64854	1.91135e-09	3.91132e-07	0.510638	0.00385536
Chor	Iqgap2	5.98267	2.45465	2.19512e-09	4.45899e-07	0.659574	0.169104
Chor	Pard3b	5.97708	2.14754	2.27177e-09	4.58102e-07	0.744681	0.238367
Chor	Fgd4	5.96941	2.11021	2.38114e-09	4.76676e-07	0.723404	0.282638
Chor	Sgk3	5.92294	2.4269	3.1624e-09	6.28521e-07	0.659574	0.182531
Chor	Gm48765	5.8981	2.23288	3.67721e-09	7.20473e-07	0.680851	0.23079
Chor	Dcdc5	5.88882	4.39979	3.8896e-09	7.56719e-07	0.531915	0.0373571
Chor	Ccdc39	5.86605	3.30721	4.46288e-09	8.62179e-07	0.574468	0.0937251
Chor	Spata17	5.83338	5.22006	5.43167e-09	1.04205e-06	0.510638	0.018745
Chor	Pcnx	5.82266	2.14502	5.79173e-09	1.10346e-06	0.702128	0.277586
Chor	Plch1	5.74867	3.91162	8.99481e-09	1.67899e-06	0.531915	0.0522467
Chor	Slc6a20a	5.66554	2.52321	1.46565e-08	2.68146e-06	0.574468	0.072853
Chor	Pdzrn3	5.64096	2.32997	1.69103e-08	3.07344e-06	0.659574	0.201542
Chor	Col4a4	5.62496	5.31263	1.85553e-08	3.32863e-06	0.489362	0.0131614
Chor	Sgk1	5.59941	2.07632	2.1508e-08	3.80884e-06	0.680851	0.227732
Chor	Efcab1	5.58766	4.23192	2.30149e-08	4.04974e-06	0.510638	0.0511832
Chor	Atg16l1	5.50346	2.73701	3.72417e-08	6.39031e-06	0.574468	0.12284
Chor	Tle1	5.49726	2.2188	3.85733e-08	6.51991e-06	0.638298	0.188381
Chor	Psd2	5.49639	3.39161	3.87641e-08	6.51991e-06	0.531915	0.0771072
Chor	Cfap61	5.49328	4.88563	3.94541e-08	6.56602e-06	0.489362	0.0308429
Chor	Lmx1a	5.49053	7.4682	4.00724e-08	6.62898e-06	0.468085	0.00531773
Chor	Nwd1	5.48893	2.29282	4.04387e-08	6.64975e-06	0.595745	0.115262
Chor	C230072F16Rik	5.45484	5.7667	4.90165e-08	7.96546e-06	0.468085	0.00611539
Chor	Odad1	5.41463	5.51721	6.14152e-08	9.80725e-06	0.468085	0.00943898
Chor	Elovl6	5.39334	2.1451	6.91609e-08	1.09342e-05	0.638298	0.209652
Chor	2810403D21Rik	5.39307	3.4834	6.92641e-08	1.09342e-05	0.510638	0.0558362
Chor	Gtf2ird1	5.3781	2.04793	7.52745e-08	1.18155e-05	0.638298	0.210981
Chor	Col4a5	5.36729	3.93068	7.99288e-08	1.24051e-05	0.489362	0.0335017
Chor	Sgms2	5.27374	4.02305	1.33669e-07	2.00692e-05	0.489362	0.0478596
Chor	Spata13	5.2712	2.96395	1.35535e-07	2.0219e-05	0.510638	0.058628
Chor	Iqub	5.2704	4.77165	1.3613e-07	2.0219e-05	0.468085	0.0269875
Chor	Armc9	5.24103	2.29388	1.5968e-07	2.34645e-05	0.595745	0.199149
Chor	Arhgap28	5.20126	6.07117	1.97945e-07	2.87812e-05	0.446809	0.00744483
Chor	Cpq	5.19747	2.26118	2.02015e-07	2.92191e-05	0.574468	0.118054
Chor	Lrrk2	5.1426	2.39862	2.70964e-07	3.89877e-05	0.574468	0.16711
Chor	Igfbp2	5.12984	4.94006	2.89984e-07	4.15083e-05	0.446809	0.0119649
Chor	Armc2	5.11652	3.54146	3.11229e-07	4.43196e-05	0.489362	0.07046
Chor	Arl6ip1	5.09278	3.43943	3.52852e-07	4.99892e-05	0.489362	0.0685988
Chor	Tgfb2	5.07544	3.14335	3.86608e-07	5.4492e-05	0.489362	0.0578304
Chor	Ddo	5.053	3.0919	4.34915e-07	6.00748e-05	0.489362	0.0578304
Chor	B4galt6	5.03754	2.65991	4.71563e-07	6.45937e-05	0.531915	0.124568
Chor	Gm29538	5.03134	9.83953	4.87059e-07	6.62832e-05	0.425532	0.00039883
Chor	Rai14	5.01648	2.40705	5.26277e-07	7.12693e-05	0.531915	0.0993087
Chor	Wwc1	5.00479	2.10222	5.59225e-07	7.53617e-05	0.595745	0.201542
Chor	Dab2	4.99485	3.44153	5.88822e-07	7.85836e-05	0.468085	0.0416113
Chor	Gm12296	4.95711	3.71487	7.15477e-07	9.41227e-05	0.468085	0.0543738
Chor	Arhgef18	4.95146	2.48545	7.36601e-07	9.64424e-05	0.531915	0.125631
Chor	Whrn	4.92681	3.43372	8.3581e-07	0.000107898	0.468085	0.0566339
Chor	Parva	4.91921	3.20606	8.68923e-07	0.00011165	0.489362	0.0812284
Chor	Slc22a17	4.91757	2.70118	8.76234e-07	0.000112069	0.531915	0.147434
Chor	Atp10d	4.91453	2.68957	8.8997e-07	0.000113301	0.510638	0.0979793
Chor	Spata6	4.86226	3.23886	1.16051e-06	0.000146394	0.468085	0.0579633
Chor	Brwd3	4.85091	2.28193	1.22894e-06	0.000152931	0.553191	0.174422
Chor	Septin9	4.84743	3.18413	1.2507e-06	0.00015425	0.468085	0.058761
Chor	Cux2	4.83534	2.01962	1.32915e-06	0.000161049	0.574468	0.176948
Chor	Myo1e	4.82105	2.0712	1.42806e-06	0.000172277	0.553191	0.132279
Chor	Rnf152	4.80454	2.91965	1.55106e-06	0.000183904	0.489362	0.0931933
Chor	Dnah11	4.75954	3.97846	1.94031e-06	0.000229072	0.425532	0.0200744
Chor	Kcnj13	4.75275	7.93207	2.00671e-06	0.000235904	0.404255	0.00319064
Chor	Dnai3	4.71538	5.992	2.41257e-06	0.00028004	0.404255	0.00518479
Chor	Denn2b	4.69714	2.02127	2.63835e-06	0.000304967	0.553191	0.152752
Chor	Tpk1	4.69516	2.55734	2.66398e-06	0.000306646	0.510638	0.135868
Chor	Ccdc170	4.66282	5.32097	3.11909e-06	0.000354601	0.404255	0.00970487
Chor	Rdh5	4.63972	4.9851	3.48889e-06	0.000390218	0.404255	0.0105025
Chor	Cfap65	4.61039	5.26914	4.01921e-06	0.000440614	0.404255	0.0179474
Chor	Arsg	4.60647	2.71238	4.09563e-06	0.000447217	0.468085	0.0760436
Chor	2310014F06Rik	4.60202	4.97192	4.1842e-06	0.00045509	0.404255	0.0155544
Chor	Pced1b	4.59793	2.18625	4.26706e-06	0.000462281	0.531915	0.165913
Chor	Slc4a2	4.56703	4.68233	4.94686e-06	0.000527652	0.404255	0.0195427
Chor	Top3b	4.56294	3.15177	5.04412e-06	0.000535958	0.446809	0.0688647
Chor	Actn1	4.55052	2.38625	5.35128e-06	0.000566416	0.510638	0.147434
Chor	Fbxo36	4.50921	2.94284	6.50703e-06	0.00067327	0.446809	0.0697953
Chor	Ezr	4.49501	4.03827	6.95662e-06	0.000706557	0.404255	0.0208721
Chor	Otx2	4.49063	7.29486	7.10143e-06	0.000716001	0.382979	0.00412124
Chor	Itgb8	4.46886	2.03049	7.86365e-06	0.000787106	0.510638	0.12377
Chor	Gm29478	4.46555	3.98283	7.9864e-06	0.000796506	0.404255	0.025791
Chor	Dnah7c	4.4629	4.00334	8.08566e-06	0.000803505	0.404255	0.0292475
Chor	Slit2	4.45775	2.06023	8.28255e-06	0.000814284	0.574468	0.228397
Chor	Slco1b2	4.45457	5.95914	8.40629e-06	0.000821555	0.382979	0.00584951
Chor	Slc13a4	4.4537	5.88197	8.44046e-06	0.000821555	0.382979	0.00638128
Chor	Ccdc171	4.44951	2.72062	8.60661e-06	0.000834267	0.468085	0.103829
Chor	Cfap54	4.44064	2.43009	8.96924e-06	0.000860362	0.489362	0.136932
Chor	Gm16201	4.43866	5.38823	9.05194e-06	0.000864186	0.382979	0.007046
Chor	C330002G04Rik	4.43384	5.52031	9.25686e-06	0.000875787	0.382979	0.00810955
Chor	Zbbx	4.42705	4.01738	9.55327e-06	0.000900746	0.404255	0.032837
Chor	Sil1	4.39152	2.03443	1.1256e-05	0.0010541	0.531915	0.171098
Chor	Itpkb	4.38884	2.11196	1.13955e-05	0.00105997	0.468085	0.082159
Chor	Kank1	4.38047	2.11983	1.18422e-05	0.00109783	0.468085	0.0792342
Chor	Aifm3	4.37006	2.29552	1.24212e-05	0.00114383	0.489362	0.12829
Chor	Cabcoco1	4.3417	4.85592	1.41383e-05	0.00128217	0.382979	0.0184791
Chor	Clu	4.33799	3.25331	1.43794e-05	0.00129396	0.425532	0.0624834
Chor	Gm13266	4.3183	4.41613	1.57236e-05	0.00141033	0.382979	0.0159532
Chor	Kif27	4.31753	4.61754	1.57786e-05	0.00141067	0.382979	0.0190109
Chor	Prtg	4.31187	3.92784	1.61879e-05	0.0014426	0.404255	0.0507844
Chor	Fsd1l	4.30223	2.25603	1.69089e-05	0.00150201	0.489362	0.13733
Chor	Yap1	4.30099	3.04305	1.70037e-05	0.00150559	0.425532	0.0612869
Chor	2610307P16Rik	4.29459	2.98804	1.75013e-05	0.00153489	0.425532	0.0602233
Chor	Miga1	4.28324	2.29828	1.84187e-05	0.00160516	0.510638	0.181202
Chor	Slc5a3	4.2813	2.57017	1.85802e-05	0.00161414	0.446809	0.0902685
Chor	Cfap299	4.27076	3.9915	1.94811e-05	0.00168183	0.382979	0.0215368
Chor	Tc2n	4.26768	8.50601	1.9752e-05	0.0016999	0.361702	0.00119649
Chor	Col8a2	4.25877	7.51946	2.05555e-05	0.0017581	0.361702	0.00172826
Chor	Wdr35	4.23627	2.47024	2.27262e-05	0.00191999	0.468085	0.1251
Chor	Antxr1	4.20865	2.44277	2.56902e-05	0.00215066	0.468085	0.122574
Chor	Gm37240	4.18692	2.44295	2.82765e-05	0.00235291	0.446809	0.091598
Chor	Gm5089	4.15866	2.65825	3.20117e-05	0.00263986	0.404255	0.044536
Chor	Plekha7	4.14758	2.01147	3.36008e-05	0.00276266	0.489362	0.147035
Chor	Wipf3	4.13894	2.37566	3.48911e-05	0.00286024	0.468085	0.135735
Chor	Fam161a	4.1287	4.91516	3.64825e-05	0.00298185	0.361702	0.0126296
Chor	Trpv4	4.12016	4.69307	3.78611e-05	0.0030673	0.361702	0.0128955
Chor	Gas6	4.11865	2.77901	3.81094e-05	0.00307656	0.425532	0.0866791
Chor	mt-Nd5	4.10409	2.28123	4.05912e-05	0.00323162	0.510638	0.217495
Chor	Ston2	4.06127	2.32767	4.88072e-05	0.00379817	0.446809	0.0973145
Chor	Nek11	4.04536	4.35467	5.22421e-05	0.00402017	0.361702	0.0207392
Chor	Mamld1	4.04131	2.35582	5.3153e-05	0.00407891	0.468085	0.147035
Chor	4933429O19Rik	4.02561	9.85779	5.6828e-05	0.00432488	0.340426	0.000265887
Chor	Folr1	4.01928	8.92064	5.83759e-05	0.00440627	0.340426	0.000930604
Chor	Wdr72	4.01704	8.23116	5.89342e-05	0.00442423	0.340426	0.00106355
Chor	Gm15264	4.00197	4.37668	6.28168e-05	0.0046789	0.361702	0.0271204
Chor	D630024D03Rik	3.99397	7.07795	6.49762e-05	0.00479955	0.340426	0.00332358
Chor	Scara5	3.96431	5.68977	7.36099e-05	0.00539402	0.340426	0.0049189
Chor	Dock6	3.95543	2.129	7.63961e-05	0.00558338	0.425532	0.0792342
Chor	Ccdc146	3.9397	5.59749	8.15845e-05	0.00591563	0.340426	0.00744483
Chor	Tbcel	3.93896	2.26251	8.18353e-05	0.00591828	0.446809	0.123637
Chor	Nt5dc1	3.92487	2.14652	8.67783e-05	0.00622685	0.446809	0.119915
Chor	Myof	3.91552	2.7948	9.02081e-05	0.00645619	0.382979	0.0475937
Chor	Ap1s2	3.91151	3.14121	9.17223e-05	0.00654759	0.382979	0.0557033
Chor	Igf2	3.90809	3.62989	9.30282e-05	0.00660667	0.361702	0.0303111
Chor	Maob	3.87595	3.89448	0.00010621	0.00742822	0.361702	0.037623
Chor	Kif9	3.87468	3.62009	0.000106766	0.00744828	0.361702	0.0368253
Chor	Slc7a10	3.85037	3.0465	0.000117939	0.00806484	0.361702	0.0295134
Chor	Cdyl	3.84518	2.19885	0.000120464	0.00821711	0.425532	0.101436
Chor	Efhb	3.83765	4.2605	0.000124219	0.00843161	0.340426	0.0151555
Chor	Acacb	3.826	3.06537	0.000130244	0.00881895	0.361702	0.0344323
Chor	Hydin	3.81575	4.15021	0.000135769	0.0091038	0.340426	0.0182132
Chor	Ctnnal1	3.80437	2.46172	0.000142167	0.0095097	0.425532	0.126828
Chor	Gm42722	3.80323	3.60172	0.000142822	0.00953045	0.361702	0.0473278
Chor	Acad8	3.80022	3.4262	0.00014457	0.00960071	0.361702	0.0436054
Chor	Ccdc191	3.78525	2.13986	0.000153554	0.0101485	0.404255	0.0789684
Chor	Maf	3.78465	2.15517	0.000153927	0.0101489	0.404255	0.0771072
Chor	Rab3ip	3.77373	2.54052	0.000160823	0.0105532	0.404255	0.096251
Chor	Gm534	3.77129	10.0952	0.000162407	0.0106319	0.319149	0.000664717
Chor	Slco1a5	3.76198	7.93523	0.000168573	0.0109576	0.319149	0.00132943
Chor	Gm14051	3.74524	7.44844	0.000180221	0.0115656	0.319149	0.00332358
Chor	Fbn1	3.74494	2.6586	0.000180438	0.0115656	0.404255	0.0937251
Chor	Gucd1	3.72599	4.19904	0.000194551	0.012384	0.340426	0.0283169
Chor	R3hcc1l	3.7208	2.05382	0.000198593	0.0126123	0.425532	0.110875
Chor	Tbc1d2	3.70362	3.68444	0.000212542	0.0133447	0.340426	0.0276522
Chor	Nsun7	3.69107	2.45708	0.000223314	0.0138015	0.404255	0.0997075
Chor	Gm19500	3.67306	2.90441	0.000239668	0.0146808	0.361702	0.0465302
Chor	Cspg4b	3.67121	5.08657	0.000241401	0.0147217	0.319149	0.00864132
Chor	4930511M06Rik	3.65712	4.73547	0.000255067	0.0154867	0.319149	0.00917309
Chor	Lepr	3.65565	3.68674	0.000256536	0.0155078	0.340426	0.0324382
Chor	Pcp4l1	3.61433	2.60763	0.000301125	0.0180063	0.361702	0.0522467
Chor	Lpcat2	3.5999	2.11907	0.00031834	0.0188318	0.382979	0.0764424
Chor	Gldc	3.57261	2.76494	0.000353437	0.0206666	0.340426	0.0327041
Chor	Rfx2	3.57007	4.14694	0.000356888	0.0207566	0.319149	0.0171497
Chor	Lca5l	3.555	4.45166	0.000377977	0.0217541	0.319149	0.0216698
Chor	Crocc	3.53431	2.82829	0.00040884	0.023336	0.361702	0.0692635
Chor	Sostdc1	3.51978	9.50271	0.000431905	0.0245006	0.297872	0.000531773
Chor	Pacsin2	3.50505	2.5017	0.000456525	0.0257387	0.382979	0.0978463
Chor	Hspa5	3.49564	2.68794	0.000472926	0.0266091	0.361702	0.0725871
Chor	Platr22	3.49303	6.54478	0.000477575	0.0268161	0.297872	0.00252592
Chor	Pbxip1	3.48844	3.3768	0.000485845	0.0271699	0.319149	0.0215368
Chor	Trp73	3.48519	6.52844	0.00049178	0.027391	0.297872	0.00332358
Chor	2010001K21Rik	3.47599	5.91381	0.000508977	0.028235	0.297872	0.0039883
Chor	Plpp1	3.46126	2.09358	0.000537663	0.0296477	0.382979	0.0908003
Chor	Msrb3	3.45844	2.12614	0.000543308	0.0298992	0.404255	0.116325
Chor	Armc3	3.44589	5.3093	0.000569187	0.0311991	0.297872	0.00624834
Chor	Ace	3.43136	5.59691	0.00060057	0.032596	0.297872	0.00864132
Chor	Aox1	3.43025	2.62787	0.000603021	0.0326648	0.340426	0.0454666
Chor	9330185C12Rik	3.42362	5.37154	0.000617924	0.0334066	0.297872	0.00890721
Chor	Adgra3	3.4184	2.66709	0.000629905	0.0337244	0.340426	0.0506514
Chor	Iqcg	3.39654	4.9841	0.000682444	0.0361144	0.297872	0.011832
Chor	Septin10	3.39603	3.27699	0.000683698	0.0361144	0.319149	0.0312417
Chor	Intu	3.39101	3.16101	0.00069635	0.0366426	0.340426	0.0630152
Chor	Bsg	3.38589	2.69894	0.000709479	0.0371918	0.340426	0.0533103
Chor	Mettl24	3.38371	3.5014	0.000715126	0.0374168	0.319149	0.0345653
Chor	Rsph10b	3.37106	2.9727	0.000748802	0.0387386	0.340426	0.0600904
Chor	Frrs1	3.3495	3.94278	0.000809587	0.0413413	0.297872	0.0132943
Chor	Zmynd12	3.33959	4.6444	0.000839035	0.0426872	0.297872	0.0170168
Chor	Plekhg3	3.31963	2.03635	0.000901365	0.0453572	0.361702	0.0715235
Chor	Ivd	3.30018	2.5563	0.000966233	0.0480958	0.361702	0.0937251
Microglia	Inpp5d	26.0801	8.61099	6.13801e-150	1.69569e-145	0.849398	0.0226613
Microglia	Plxdc2	25.42	4.05624	1.51492e-142	1.39504e-138	0.906627	0.472572
Microglia	Srgap2	25.0514	4.17878	1.68744e-138	1.16543e-134	0.88253	0.453779
Microglia	Zfhx3	24.4602	4.50212	3.92142e-132	1.80555e-128	0.85241	0.251071
Microglia	Tgfbr1	24.0506	6.21998	8.23639e-128	2.84423e-124	0.804217	0.104049
Microglia	Hexb	22.0763	7.00398	5.34637e-108	8.68817e-105	0.731928	0.0581733
Microglia	Mertk	21.5935	4.22631	2.06813e-103	2.72067e-100	0.795181	0.182258
Microglia	Ccnd3	20.6122	4.39269	2.13108e-94	1.73157e-91	0.731928	0.16388
Microglia	Epb41l2	20.5004	4.63821	2.13712e-93	1.64e-90	0.722892	0.173967
Microglia	Pde3b	20.32	5.33545	8.56566e-92	6.22724e-89	0.710843	0.176593
Microglia	Ldlrad4	19.7691	3.05684	5.48972e-87	3.3702e-84	0.777108	0.491364
Microglia	Dock8	19.7395	7.69679	9.87916e-87	5.93308e-84	0.64759	0.0190687
Microglia	Tmcc3	19.6218	3.80677	1.00801e-85	5.80152e-83	0.73494	0.286445
Microglia	Pag1	19.3949	4.72233	8.52562e-84	4.5294e-81	0.692771	0.196352
Microglia	Mef2a	19.3885	3.68873	9.65454e-84	5.03238e-81	0.737952	0.356916
Microglia	Apbb1ip	19.2392	7.0054	1.73931e-82	8.73637e-80	0.635542	0.0292939
Microglia	Dock2	18.3224	7.61177	5.47993e-75	2.2263e-72	0.60241	0.0196214
Microglia	Numb	17.9551	3.75022	4.38143e-72	1.57197e-69	0.692771	0.328036
Microglia	Lyn	17.771	5.7752	1.18551e-70	3.99402e-68	0.599398	0.0518171
Microglia	4933406I18Rik	17.3759	4.11608	1.25725e-67	3.94691e-65	0.656627	0.261296
Microglia	Maml3	17.345	3.29035	2.15022e-67	6.52769e-65	0.692771	0.333978
Microglia	Ikzf1	17.184	8.88408	3.49904e-66	1.00692e-63	0.560241	0.00746166
Microglia	Rreb1	15.2193	4.02911	2.63212e-52	4.48858e-50	0.569277	0.152964
Microglia	Zfp710	15.1018	5.12022	1.57531e-51	2.63755e-49	0.53012	0.0806964
Microglia	Foxn3	15.0911	2.56331	1.85417e-51	3.08575e-49	0.680723	0.481968
Microglia	Runx1	14.9564	7.46414	1.41482e-50	2.27243e-48	0.490964	0.0111925
Microglia	Ly86	14.9077	8.03251	2.93769e-50	4.66418e-48	0.487952	0.00856709
Microglia	Fyb	14.3162	7.6135	1.73245e-46	2.41721e-44	0.46988	0.0098107
Microglia	Ubash3b	14.1803	3.13163	1.21397e-45	1.66025e-43	0.587349	0.244162
Microglia	Lrmda	14.0405	3.45397	8.81336e-45	1.17057e-42	0.557229	0.180323
Microglia	Dleu2	13.948	3.02913	3.23458e-44	4.11791e-42	0.587349	0.2671
Microglia	Siglech	13.9306	8.5767	4.1284e-44	5.23171e-42	0.454819	0.00594169
Microglia	Mbnl1	13.8751	2.96684	8.96378e-44	1.11547e-41	0.605422	0.352909
Microglia	Snx29	13.8054	3.04695	2.36373e-43	2.8894e-41	0.596386	0.3308
Microglia	Pip4k2a	13.7948	2.90686	2.7409e-43	3.33569e-41	0.599398	0.307171
Microglia	Plcl2	13.3882	3.11691	7.08929e-41	7.56172e-39	0.575301	0.316568
Microglia	Rasgrp3	13.3122	4.4313	1.96592e-40	2.05722e-38	0.472892	0.0678458
Microglia	Slco2b1	13.1809	5.89844	1.13036e-39	1.11925e-37	0.442771	0.0255631
Microglia	Ankrd44	13.1656	3.58567	1.38381e-39	1.35085e-37	0.524096	0.186541
Microglia	Cx3cr1	13.1534	7.56203	1.62741e-39	1.58306e-37	0.433735	0.0128506
Microglia	Itgb5	12.9327	5.13926	2.94362e-38	2.766e-36	0.445783	0.0446318
Microglia	Rapgef5	12.6815	2.3682	7.48958e-37	6.65296e-35	0.60241	0.391599
Microglia	Entpd1	12.5935	4.17411	2.29422e-36	2.01847e-34	0.457831	0.0801437
Microglia	Abca9	12.127	5.30044	7.5999e-34	6.15703e-32	0.415663	0.0357883
Microglia	Gm2629	12.08	8.58098	1.34695e-33	1.07061e-31	0.394578	0.00511262
Microglia	Ophn1	11.9398	3.19298	7.34255e-33	5.66607e-31	0.524096	0.276358
Microglia	Picalm	11.8088	2.90148	3.51335e-32	2.65191e-30	0.53012	0.275529
Microglia	Fli1	11.7089	3.9636	1.14699e-31	8.44978e-30	0.427711	0.0692276
Microglia	Bmp2k	11.5644	3.42248	6.24376e-31	4.51545e-29	0.457831	0.132928
Microglia	Dennd4a	11.4565	2.74376	2.18177e-30	1.52206e-28	0.542169	0.345862
Microglia	P2ry12	11.4468	6.7937	2.43967e-30	1.69769e-28	0.38253	0.0182396
Microglia	Fchsd2	11.3052	2.55254	1.23689e-29	8.4371e-28	0.548193	0.36493
Microglia	Hpgds	11.3013	7.13199	1.29313e-29	8.79905e-28	0.373494	0.0110543
Microglia	Gm10790	11.1071	6.87519	1.15813e-28	7.49286e-27	0.36747	0.0113307
Microglia	8030442B05Rik	11.0759	8.67699	1.64239e-28	1.05518e-26	0.361446	0.00373083
Microglia	Csf1r	11.0192	6.96091	3.08786e-28	1.96556e-26	0.364458	0.0109161
Microglia	Mef2c	10.989	2.02282	4.3189e-28	2.7303e-26	0.569277	0.399199
Microglia	Lpcat2	10.7477	4.79168	6.07903e-27	3.73199e-25	0.388554	0.064115
Microglia	Agmo	10.7306	3.75486	7.31237e-27	4.47919e-25	0.403614	0.08194
Microglia	Gab2	10.6977	2.4141	1.04331e-26	6.29311e-25	0.536145	0.353047
Microglia	Serinc3	10.546	3.41733	5.30184e-26	3.123e-24	0.430723	0.14191
Microglia	Chn2	10.3263	2.51562	5.35882e-25	3.07781e-23	0.490964	0.246926
Microglia	Arhgap22	10.0026	4.90331	1.48381e-23	8.06922e-22	0.36747	0.0675694
Microglia	Ptprj	9.96473	2.12139	2.17459e-23	1.17334e-21	0.551205	0.442449
Microglia	Sirpa	9.91694	4.06411	3.5135e-23	1.86662e-21	0.391566	0.112616
Microglia	Tbxas1	9.88006	6.37454	5.08031e-23	2.68353e-21	0.331325	0.0158906
Microglia	Blnk	9.79391	6.99528	1.19582e-22	6.20973e-21	0.325301	0.0114688
Microglia	Wnk1	9.76478	2.05054	1.59457e-22	8.20327e-21	0.545181	0.424347
Microglia	Adap2	9.7192	3.60856	2.49733e-22	1.26822e-20	0.364458	0.0675694
Microglia	Cyrib	9.68048	2.29683	3.65e-22	1.82672e-20	0.51506	0.391737
Microglia	Lgmn	9.67952	4.44465	3.68455e-22	1.84068e-20	0.361446	0.0719912
Microglia	Slc9a9	9.58458	2.00095	9.28334e-22	4.54719e-20	0.53012	0.404449
Microglia	Fam102b	9.44354	4.78212	3.60393e-21	1.70483e-19	0.346386	0.0609369
Microglia	Dip2b	9.27392	2.04426	1.79422e-20	8.27496e-19	0.533133	0.435954
Microglia	Selplg	9.10388	8.08571	8.71587e-20	3.93439e-18	0.298193	0.00442172
Microglia	Lair1	9.05659	5.46081	1.34586e-19	5.99688e-18	0.310241	0.0233522
Microglia	Tgfbr2	8.83643	3.88809	9.88269e-19	4.23286e-17	0.331325	0.0614896
Microglia	Gtf2h2	8.64927	3.52217	5.18305e-18	2.12443e-16	0.370482	0.138732
Microglia	Cfh	8.6358	3.1489	5.83193e-18	2.38686e-16	0.340361	0.0755838
Microglia	St3gal6	8.5139	2.9357	1.68173e-17	6.69445e-16	0.361446	0.116347
Microglia	Itgam	8.47041	8.17646	2.44541e-17	9.66479e-16	0.277108	0.00359265
Microglia	Pik3ap1	8.20097	6.91566	2.38449e-16	8.85401e-15	0.271084	0.00704712
Microglia	E230029C05Rik	8.1138	4.54966	4.90628e-16	1.7905e-14	0.310241	0.0678458
Microglia	Il6ra	8.11299	4.80824	4.93907e-16	1.80009e-14	0.286145	0.0306757
Microglia	Lcp2	8.0981	7.05118	5.58236e-16	2.02121e-14	0.268072	0.00759983
Microglia	Nckap1l	8.03769	7.23867	9.15493e-16	3.27609e-14	0.26506	0.00607987
Microglia	Itga9	7.99734	3.74979	1.2714e-15	4.50883e-14	0.310241	0.0692276
Microglia	Myo1f	7.96484	7.68935	1.65434e-15	5.85182e-14	0.262048	0.00525079
Microglia	Plcg2	7.82773	5.52236	4.96751e-15	1.70263e-13	0.268072	0.0190687
Microglia	Wasf2	7.73841	2.69578	1.00669e-14	3.37918e-13	0.355422	0.147437
Microglia	Vsir	7.70222	7.50896	1.33725e-14	4.43491e-13	0.253012	0.00442172
Microglia	0610040J01Rik	7.41517	4.15514	1.21473e-13	3.86615e-12	0.277108	0.0486389
Microglia	Skap2	7.33857	3.66946	2.15888e-13	6.74675e-12	0.295181	0.0782092
Microglia	Pld1	7.32687	2.37953	2.3559e-13	7.33756e-12	0.346386	0.143153
Microglia	Lrch1	7.14377	2.05303	9.08065e-13	2.69744e-11	0.445783	0.357607
Microglia	Arhgap5	7.11356	2.06032	1.13086e-12	3.3413e-11	0.427711	0.31035
Microglia	Ivns1abp	7.02563	3.46234	2.13109e-12	6.17769e-11	0.298193	0.0970015
Microglia	Rrbp1	7.00523	3.16315	2.46578e-12	7.10319e-11	0.307229	0.110681
Microglia	Mylip	7.0049	4.1236	2.47167e-12	7.11273e-11	0.274096	0.0637004
Microglia	Fkbp5	6.91053	2.59047	4.82854e-12	1.35838e-10	0.340361	0.161669
Microglia	Rptor	6.64208	2.05836	3.09277e-11	8.15276e-10	0.421687	0.338124
Microglia	Smap2	6.50438	2.98079	7.80131e-11	1.99002e-09	0.325301	0.166091
Microglia	Mgat4a	6.44688	3.4246	1.14173e-10	2.85959e-09	0.286145	0.106121
Microglia	Slc7a8	6.3389	3.35065	2.31409e-10	5.63252e-09	0.298193	0.130994
Microglia	Maf	6.22323	3.47558	4.87038e-10	1.1451e-08	0.256024	0.0710239
Microglia	Abhd12	6.19343	2.51201	5.88691e-10	1.37474e-08	0.355422	0.232279
Microglia	P3h2	6.16054	3.44601	7.24979e-10	1.68305e-08	0.268072	0.0920271
Microglia	Ski	6.15739	2.41255	7.39526e-10	1.71394e-08	0.349398	0.221639
Microglia	Tns3	5.94746	2.81828	2.72333e-09	5.96154e-08	0.259036	0.08346
Microglia	Itga6	5.86139	2.79952	4.59014e-09	9.81479e-08	0.262048	0.0916125
Microglia	Cttnbp2nl	5.68323	2.87316	1.32174e-08	2.72476e-07	0.271084	0.113998
Microglia	Cyfip1	5.24254	2.24067	1.58382e-07	2.87642e-06	0.319277	0.210446
Microglia	Cables1	4.93507	2.18123	8.01238e-07	1.33396e-05	0.283133	0.158767
Microglia	Nrip1	4.74373	2.51392	2.09817e-06	3.32744e-05	0.268072	0.151582
Microglia	E2f3	4.69391	2.47747	2.68027e-06	4.16921e-05	0.274096	0.163604
Microglia	Tubgcp5	4.65323	2.69309	3.2678e-06	5.01349e-05	0.253012	0.133343
Microglia	Zfp652	4.49874	2.35358	6.83575e-06	0.000100342	0.289157	0.196767
Microglia	Ints6l	4.35071	2.16777	1.35696e-05	0.000191067	0.298193	0.217217
Microglia	Nek7	4.34041	2.03888	1.42216e-05	0.000199434	0.253012	0.141771
Macrophage	Mrc1	6.47383	10.7493	9.55513e-11	1.38e-06	1	0.0099272
Macrophage	F13a1	6.46709	11.1238	9.99057e-11	1.38e-06	1	0.0104567
Macrophage	Rbpj	5.949	7.61323	2.69783e-09	2.48434e-05	0.928571	0.124289
Macrophage	Mctp1	5.62795	4.56971	1.82366e-08	0.000125951	0.928571	0.432429
Macrophage	Frmd4b	5.584	4.42185	2.3505e-08	0.00012987	0.928571	0.341363
Macrophage	Psd3	5.37857	3.64642	7.50783e-08	0.000345685	0.928571	0.474785
Macrophage	Slc9a9	5.15693	4.69886	2.51035e-07	0.000866886	0.857143	0.409133
Macrophage	Mbnl1	4.96883	3.83534	6.73597e-07	0.00206764	0.857143	0.363071
Macrophage	Arhgap15	4.94391	6.54747	7.65701e-07	0.00211533	0.785714	0.0929186
Macrophage	Cfh	4.78856	5.05657	1.67984e-06	0.00386727	0.785714	0.0859034
Macrophage	Cd163	4.61178	9.6088	3.99235e-06	0.00525204	0.714286	0.00502978
Macrophage	Ctsc	4.57952	7.81105	4.66041e-06	0.0058522	0.714286	0.0137657
Macrophage	Myo5a	4.42288	3.51225	9.73929e-06	0.00927785	0.785714	0.453607
Macrophage	Colec12	4.29728	4.79972	1.72909e-05	0.0134666	0.714286	0.0950364
Macrophage	Vav3	4.29262	4.71172	1.76574e-05	0.0134666	0.714286	0.13276
Macrophage	Nrp1	4.13274	3.98567	3.58463e-05	0.0220065	0.714286	0.20728
Macrophage	Rreb1	4.08983	4.08402	4.31687e-05	0.024877	0.714286	0.170218
Macrophage	Bank1	4.08475	6.83176	4.41241e-05	0.024877	0.642857	0.0189279
Macrophage	Wwp1	4.06473	3.8738	4.80871e-05	0.024999	0.714286	0.23415
Macrophage	Dab2	4.05249	6.53329	5.06748e-05	0.024999	0.642857	0.0431502
Macrophage	P2rx7	4.02911	5.85419	5.59885e-05	0.025779	0.642857	0.0312376
Macrophage	Dock8	3.94225	5.45725	8.07204e-05	0.0316981	0.642857	0.0455328
Macrophage	Ptprj	3.94005	2.57978	8.14655e-05	0.0316981	0.785714	0.446592
Macrophage	Ccnd3	3.80704	3.38025	0.000140643	0.0467608	0.714286	0.187823
EC 1	Dlc1	30.8591	4.53976	4.23272e-209	1.16933e-204	0.992147	0.375122
EC 1	Atp13a5	30.7774	7.10923	5.26115e-208	7.26723e-204	0.950262	0.0414638
EC 1	Slco1a4	29.694	5.78544	9.1688e-194	8.44324e-190	0.960733	0.0791707
EC 1	Igf1r	29.6812	4.16926	1.34162e-193	9.26588e-190	0.984293	0.488104
EC 1	Ebf1	29.6025	5.2626	1.38923e-192	7.67578e-189	0.971204	0.133575
EC 1	Flt1	29.0165	5.47606	4.07479e-185	1.60814e-181	0.95288	0.0907194
EC 1	Utrn	28.9248	4.06748	5.82525e-184	2.01161e-180	0.973822	0.325588
EC 1	Ccdc141	28.7198	5.03992	2.15728e-181	6.62189e-178	0.942408	0.144845
EC 1	Atp10a	28.3188	5.05535	2.02889e-176	5.60502e-173	0.926702	0.12467
EC 1	Sgms1	28.2489	4.01776	1.46877e-175	3.68876e-172	0.958115	0.372061
EC 1	Mecom	27.9237	5.36288	1.37607e-171	3.16794e-168	0.91623	0.0880757
EC 1	Gpcpd1	27.9095	4.3881	2.04524e-171	4.34629e-168	0.931937	0.263949
EC 1	Atp1a2	27.2658	4.33358	1.07901e-163	1.98725e-160	0.942408	0.181578
EC 1	Adgrl4	26.6935	5.21708	5.60206e-157	9.67266e-154	0.866492	0.0702658
EC 1	9530026P05Rik	26.5169	4.25214	6.18316e-155	1.0048e-151	0.900524	0.173369
EC 1	Tbc1d4	26.4218	4.44603	7.6999e-154	1.18176e-150	0.879581	0.15528
EC 1	Ptprb	25.7828	4.70561	1.38325e-146	2.01125e-143	0.850785	0.0843189
EC 1	Abcb1a	25.6391	4.94761	5.59187e-145	7.72405e-142	0.835079	0.0641436
EC 1	Slco1c1	25.1249	4.3322	2.65751e-139	3.19202e-136	0.848168	0.108668
EC 1	Pde8b	24.257	3.13835	5.58491e-130	6.17155e-127	0.876963	0.376235
EC 1	Pitpnc1	24.2294	3.0457	1.0894e-129	1.15753e-126	0.939791	0.411159
EC 1	Lef1	24.037	4.64017	1.14105e-127	1.1675e-124	0.787958	0.0752748
EC 1	Slc6a20a	23.9132	5.36695	2.23513e-126	2.20528e-123	0.759162	0.0396549
EC 1	Myo1b	23.9061	4.52329	2.64645e-126	2.44968e-123	0.780105	0.10672
EC 1	Abcc4	23.8807	4.27146	4.8563e-126	4.32775e-123	0.803665	0.120217
EC 1	Rbpms	23.8162	4.68392	2.26899e-125	1.95884e-122	0.780105	0.0614999
EC 1	Abcc9	23.7764	6.55322	5.86696e-125	4.91154e-122	0.735602	0.0183665
EC 1	Heg1	23.443	3.73417	1.55636e-121	1.26459e-118	0.824607	0.151106
EC 1	Cald1	23.3211	4.32943	2.71066e-120	2.08013e-117	0.777487	0.104355
EC 1	Epas1	23.1491	4.26989	1.48355e-118	1.10769e-115	0.772251	0.0816752
EC 1	Itga1	23.0999	4.8429	4.63797e-118	3.28535e-115	0.746073	0.0527341
EC 1	Rgs5	22.9527	4.85077	1.38594e-116	9.57202e-114	0.743455	0.0541255
EC 1	Colec12	22.8477	4.66937	1.54194e-115	1.03897e-112	0.746073	0.0616391
EC 1	Adgrf5	22.5933	4.57121	5.04539e-113	3.31866e-110	0.73822	0.0557952
EC 1	Hip1	22.3962	2.9805	4.291e-111	2.75682e-108	0.856021	0.329484
EC 1	Ptprm	22.1843	2.69206	4.86461e-109	2.98644e-106	0.91623	0.400584
EC 1	Pdgfd	22.0819	4.0856	4.72107e-108	2.83531e-105	0.751309	0.0872409
EC 1	Ptn	22.0784	3.04228	5.09535e-108	2.99498e-105	0.848168	0.311535
EC 1	Dock9	21.5562	2.41835	4.63337e-103	2.56003e-100	0.876963	0.493391
EC 1	Rapgef5	21.2948	2.65778	1.26747e-100	6.73368e-98	0.837696	0.377626
EC 1	Prex2	21.2816	2.93357	1.67989e-100	8.75636e-98	0.858639	0.257827
EC 1	Arhgap31	21.1586	3.26291	2.29813e-99	1.15433e-96	0.78534	0.16669
EC 1	Tns1	21.1175	4.00333	5.48814e-99	2.70742e-96	0.71466	0.0857103
EC 1	Abcg2	20.6899	4.27603	4.27057e-95	1.99964e-92	0.688482	0.0759705
EC 1	Slc38a11	20.6853	5.18713	4.70281e-95	2.16533e-92	0.657068	0.0328371
EC 1	Phldb2	20.6431	4.29899	1.12501e-94	5.09501e-92	0.683246	0.0698483
EC 1	Egflam	20.6215	5.31389	1.75995e-94	7.84198e-92	0.651832	0.0349242
EC 1	Rbms1	20.5294	2.91355	1.17729e-93	5.08183e-91	0.777487	0.274802
EC 1	Rapgef2	20.4753	2.22666	3.57269e-93	1.51845e-90	0.853403	0.489912
EC 1	Plcb4	20.3879	2.49552	2.14322e-92	8.70713e-90	0.829843	0.394601
EC 1	Igfbp7	20.0818	4.37146	1.06516e-89	4.08697e-87	0.659686	0.0549603
EC 1	Zbtb16	20.0149	2.30727	4.08622e-89	1.54638e-86	0.874346	0.444692
EC 1	Vtn	19.9941	5.21485	6.20387e-89	2.31606e-86	0.63089	0.0276889
EC 1	Map3k20	19.9377	4.12581	1.91868e-88	7.06741e-86	0.664921	0.0781967
EC 1	Adap2	19.8252	4.24285	1.80484e-87	6.47537e-85	0.65445	0.0500904
EC 1	Plxdc2	19.6248	2.29176	9.4876e-86	3.31778e-83	0.887435	0.470572
EC 1	Cyyr1	19.5618	4.399	3.27166e-85	1.12979e-82	0.643979	0.0542646
EC 1	Cp	19.524	4.02473	6.86617e-85	2.34179e-82	0.65445	0.0634479
EC 1	Itpr2	19.3532	3.01328	1.91471e-83	6.29711e-81	0.732984	0.16822
EC 1	Sparcl1	19.3162	2.73735	3.92426e-83	1.27543e-80	0.769634	0.254905
EC 1	Dock6	19.2531	4.51446	1.32908e-82	4.26943e-80	0.625654	0.0524558
EC 1	Spock2	19.1842	3.2685	5.0154e-82	1.59259e-79	0.693717	0.21358
EC 1	Fn1	19.0647	4.46481	4.95909e-81	1.55682e-78	0.623037	0.049673
EC 1	Slc39a10	19.0196	3.72535	1.1736e-80	3.6429e-78	0.659686	0.138584
EC 1	Tek	18.9183	4.22988	8.06122e-80	2.39461e-77	0.623037	0.0513427
EC 1	Arhgap6	18.6382	3.37665	1.5754e-77	4.58127e-75	0.662304	0.138166
EC 1	Cobll1	18.6219	3.17259	2.13591e-77	6.14654e-75	0.685864	0.142479
EC 1	Apbb2	18.6015	2.11239	3.12155e-77	8.81934e-75	0.811518	0.446501
EC 1	Notch3	18.5369	4.75297	1.04074e-76	2.9042e-74	0.596859	0.0418812
EC 1	Bmpr2	18.5019	2.46011	1.99231e-76	5.50395e-74	0.748691	0.363017
EC 1	Chn2	18.4583	2.87873	4.46801e-76	1.22211e-73	0.719895	0.23306
EC 1	Airn	18.4528	3.40383	4.94816e-76	1.34018e-73	0.65445	0.142479
EC 1	Hmcn1	18.4048	4.4728	1.20203e-75	3.19301e-73	0.602094	0.0467511
EC 1	Plce1	18.359	3.12391	2.79465e-75	7.35286e-73	0.675393	0.134548
EC 1	Kitl	18.3291	3.40651	4.84902e-75	1.26377e-72	0.649215	0.136636
EC 1	Il34	18.3157	4.49315	6.20525e-75	1.60212e-72	0.599476	0.0649784
EC 1	Arhgap42	18.2216	3.54429	3.4752e-74	8.88944e-72	0.638743	0.138305
EC 1	Svil	18.2049	3.25437	4.72216e-74	1.19683e-71	0.657068	0.127174
EC 1	Lama2	18.185	2.75631	6.79087e-74	1.7055e-71	0.730366	0.182134
EC 1	St3gal6	18.1134	3.48377	2.49947e-73	6.11066e-71	0.636126	0.100042
EC 1	Dach1	18.1107	3.18553	2.62586e-73	6.36334e-71	0.662304	0.14888
EC 1	Ror1	18.11	3.50239	2.65931e-73	6.38836e-71	0.636126	0.110338
EC 1	Arhgap29	17.9598	3.91221	4.02484e-72	9.58535e-70	0.604712	0.0747182
EC 1	Sema3c	17.9437	4.12273	5.37258e-72	1.26857e-69	0.599476	0.0711006
EC 1	Esyt2	17.9357	2.30028	6.20867e-72	1.45357e-69	0.735602	0.366217
EC 1	Extl3	17.626	3.07717	1.55515e-69	3.46472e-67	0.65445	0.171977
EC 1	Tbx3os1	17.5702	5.26963	4.16812e-69	9.13876e-67	0.554974	0.0260192
EC 1	Slc2a1	17.372	4.01544	1.34389e-67	2.878e-65	0.578534	0.0542646
EC 1	Zfp366	17.3453	4.62605	2.14204e-67	4.55201e-65	0.560209	0.0358981
EC 1	Pard3b	17.2981	2.44387	4.85825e-67	1.02453e-64	0.717277	0.216224
EC 1	Nostrin	17.1833	4.55705	3.54443e-66	7.36228e-64	0.554974	0.0345067
EC 1	Ctdspl	16.9189	2.45838	3.26201e-64	6.6262e-62	0.693717	0.310978
EC 1	Ccnd3	16.7545	2.53775	5.24954e-63	1.0509e-60	0.680628	0.162655
EC 1	Gab1	16.7258	2.45058	8.50397e-63	1.69015e-60	0.704188	0.204397
EC 1	Itih5	16.6048	3.65011	6.43809e-62	1.24377e-59	0.570681	0.0681787
EC 1	Eps8	16.4628	2.93312	6.78945e-61	1.29355e-58	0.620419	0.159037
EC 1	Fzd6	16.4196	4.45217	1.38531e-60	2.60343e-58	0.531414	0.0363156
EC 1	Myo10	16.3903	3.22703	2.24435e-60	4.18935e-58	0.589005	0.113817
EC 1	Maml2	16.3592	2.02924	3.73915e-60	6.88652e-58	0.829843	0.383331
EC 1	Pltp	16.349	4.11548	4.42505e-60	8.09578e-58	0.539267	0.0461945
EC 1	Stard13	16.2469	2.28112	2.34797e-59	4.21202e-57	0.717277	0.243217
EC 1	Prkch	16.226	2.87688	3.30305e-59	5.88709e-57	0.612565	0.181578
EC 1	Pid1	16.1112	2.0161	2.12856e-58	3.69834e-56	0.743455	0.399332
EC 1	Ccdc85a	15.9769	2.04918	1.85196e-57	3.17778e-55	0.725131	0.412133
EC 1	Lin7a	15.9379	2.42484	3.45573e-57	5.89308e-55	0.657068	0.299569
EC 1	Myh9	15.7718	3.4792	4.86802e-56	8.005e-54	0.554974	0.10519
EC 1	Mtus1	15.5286	3.03284	2.22295e-54	3.54979e-52	0.573298	0.11966
EC 1	Pld1	15.4736	2.77424	5.23284e-54	8.21378e-52	0.591623	0.128705
EC 1	Slc16a12	15.4614	4.85408	6.32404e-54	9.81506e-52	0.494764	0.0314457
EC 1	Cgnl1	15.4514	4.18104	7.38126e-54	1.13919e-51	0.507853	0.0449423
EC 1	Timp3	15.2545	2.97669	1.53634e-52	2.29421e-50	0.565445	0.106164
EC 1	Fli1	15.025	3.44657	5.03701e-51	7.24752e-49	0.520942	0.0617782
EC 1	Bcl2l1	15.0111	2.33856	6.21319e-51	8.89355e-49	0.638743	0.225407
EC 1	Susd6	14.9922	2.49209	8.25562e-51	1.17562e-48	0.609948	0.222624
EC 1	Gbe1	14.9619	3.22652	1.30206e-50	1.84465e-48	0.539267	0.109225
EC 1	Pdgfrb	14.8506	4.64169	6.89885e-50	9.57727e-48	0.47644	0.0300543
EC 1	Cyth3	14.8228	2.93121	1.04275e-49	1.42609e-47	0.560209	0.159315
EC 1	Wasf2	14.7981	2.73389	1.50693e-49	2.04071e-47	0.565445	0.134827
EC 1	Dcdc2a	14.7933	4.44243	1.61735e-49	2.17955e-47	0.481675	0.0432726
EC 1	Sntb1	14.7665	3.81422	2.40832e-49	3.22972e-47	0.5	0.0628913
EC 1	Slc22a8	14.7595	4.68085	2.67385e-49	3.56849e-47	0.471204	0.023793
EC 1	Cert1	14.7323	2.48135	3.99635e-49	5.2573e-47	0.602094	0.24266
EC 1	Stard8	14.6862	3.71884	7.90759e-49	1.02082e-46	0.497382	0.0588563
EC 1	Trpc3	14.6704	4.04633	9.96974e-49	1.28104e-46	0.494764	0.0755531
EC 1	Mcc	14.5689	2.50812	4.43093e-48	5.58944e-46	0.594241	0.196466
EC 1	Jcad	14.5476	3.52736	6.04858e-48	7.561e-46	0.505236	0.0832058
EC 1	Garre1	14.4533	2.65256	2.38955e-47	2.93394e-45	0.570681	0.176569
EC 1	Ets1	14.3015	4.0695	2.14153e-46	2.56112e-44	0.471204	0.0389592
EC 1	Slc7a5	14.1747	4.57422	1.3139e-45	1.55118e-43	0.455497	0.0275497
EC 1	Morrbid	14.172	4.91235	1.36594e-45	1.60576e-43	0.450262	0.022819
EC 1	Atp10d	14.0662	3.51941	6.12398e-45	7.10845e-43	0.489529	0.0798664
EC 1	Eogt	13.9651	3.28234	2.54714e-44	2.8839e-42	0.497382	0.0941979
EC 1	Eng	13.9454	3.99242	3.35571e-44	3.78388e-42	0.458115	0.0342285
EC 1	Paqr5	13.8973	4.09118	6.57728e-44	7.29734e-42	0.455497	0.033811
EC 1	Prom1	13.8964	4.12837	6.66282e-44	7.35307e-42	0.455497	0.0342285
EC 1	Syne2	13.8962	2.9309	6.68073e-44	7.35307e-42	0.513089	0.100042
EC 1	Gcnt2	13.8859	3.65974	7.70847e-44	8.45056e-42	0.479058	0.0761096
EC 1	Mcf2l	13.8841	2.70023	7.91011e-44	8.63734e-42	0.54712	0.200223
EC 1	Cfh	13.7731	3.13797	3.70065e-43	3.93208e-41	0.489529	0.0658133
EC 1	Cped1	13.7497	3.18896	5.11291e-43	5.37069e-41	0.484293	0.0677612
EC 1	Pten	13.562	2.00307	6.72857e-42	6.93595e-40	0.623037	0.333101
EC 1	Lhfp	13.456	2.38381	2.83836e-41	2.90417e-39	0.560209	0.193405
EC 1	Septin11	13.3393	2.37339	1.36781e-40	1.3691e-38	0.557592	0.236399
EC 1	Ppfibp1	13.3144	2.85484	1.90945e-40	1.8907e-38	0.5	0.1198
EC 1	Gatm	13.2592	2.62906	3.99134e-40	3.86894e-38	0.513089	0.112286
EC 1	Pdlim5	13.244	2.47979	4.88977e-40	4.72324e-38	0.528796	0.135662
EC 1	Rhobtb1	13.1249	3.40542	2.37055e-39	2.26605e-37	0.45288	0.0610825
EC 1	Lama4	13.1028	3.63065	3.17456e-39	3.01376e-37	0.450262	0.0647002
EC 1	Xdh	12.9905	4.11188	1.38486e-38	1.28383e-36	0.424084	0.0289411
EC 1	Polk	12.9479	3.1524	2.41537e-38	2.2095e-36	0.468586	0.0954501
EC 1	Akap13	12.9346	2.27369	2.87194e-38	2.60987e-36	0.54712	0.200501
EC 1	Lims1	12.8577	2.03288	7.78858e-38	7.00871e-36	0.589005	0.276611
EC 1	Gjc1	12.8482	4.53963	8.80418e-38	7.89689e-36	0.413613	0.0265758
EC 1	Golim4	12.821	2.9518	1.25069e-37	1.11456e-35	0.473822	0.100042
EC 1	Ahnak	12.6839	3.85959	7.26197e-37	6.34871e-35	0.421466	0.0379853
EC 1	Nid1	12.6335	4.4968	1.3799e-36	1.20256e-34	0.405759	0.0240712
EC 1	Lamc1	12.6202	2.49122	1.63343e-36	1.41903e-34	0.513089	0.171977
EC 1	Calcrl	12.5577	3.34457	3.60691e-36	3.10419e-34	0.434555	0.0552386
EC 1	Ctnna1	12.4756	2.69946	1.01471e-35	8.65198e-34	0.479058	0.117852
EC 1	Apcdd1	12.4149	4.08295	2.17019e-35	1.82785e-33	0.405759	0.0301934
EC 1	Nxpe4	12.3787	2.13366	3.40811e-35	2.84449e-33	0.549738	0.251009
EC 1	Rcsd1	12.3593	3.52555	4.34123e-35	3.59074e-33	0.41623	0.038681
EC 1	Wwtr1	12.2976	3.07314	9.33429e-35	7.4962e-33	0.442408	0.0763879
EC 1	Tfrc	12.128	3.59707	7.50325e-34	5.77395e-32	0.426702	0.0818144
EC 1	Gulp1	12.0807	2.65991	1.33569e-33	1.01373e-31	0.468586	0.119521
EC 1	Denn2b	12.0744	2.55302	1.44154e-33	1.0892e-31	0.479058	0.138027
EC 1	Aff1	12.0717	2.45584	1.48969e-33	1.12137e-31	0.481675	0.125087
EC 1	Afap1l2	12.0576	3.43289	1.76859e-33	1.3241e-31	0.413613	0.0499513
EC 1	Luzp1	11.9157	2.21761	9.80707e-33	7.14855e-31	0.513089	0.211632
EC 1	Fnbp1l	11.9048	2.11551	1.11747e-32	8.12399e-31	0.531414	0.260888
EC 1	Ocln	11.7797	3.89309	4.9695e-32	3.56591e-30	0.390052	0.0352024
EC 1	Abhd2	11.7417	2.58272	7.79241e-32	5.47769e-30	0.465969	0.146932
EC 1	Cnot6l	11.7401	2.23038	7.93767e-32	5.56564e-30	0.518325	0.239043
EC 1	Pde5a	11.7181	3.42813	1.02933e-31	7.18088e-30	0.405759	0.057604
EC 1	Palmd	11.6208	3.51282	3.22913e-31	2.22464e-29	0.408377	0.0723529
EC 1	Ldlrad3	11.5846	2.24158	4.93191e-31	3.3725e-29	0.497382	0.182691
EC 1	Pecam1	11.566	3.54013	6.12631e-31	4.16861e-29	0.390052	0.0389592
EC 1	Erg	11.5316	4.12848	9.1462e-31	6.16276e-29	0.376963	0.0294977
EC 1	Emcn	11.4677	4.55237	1.91768e-30	1.27658e-28	0.366492	0.0186448
EC 1	Mill2	11.4622	3.87349	2.04239e-30	1.35633e-28	0.379581	0.033811
EC 1	Irag1	11.2779	3.98692	1.68646e-29	1.09624e-27	0.371728	0.0315848
EC 1	Rasgrp3	11.214	2.64328	3.47909e-29	2.2404e-27	0.413613	0.0681787
EC 1	Fmo2	11.213	4.13289	3.519e-29	2.26083e-27	0.363874	0.0217059
EC 1	Actb	10.9162	2.5236	9.64389e-28	6.01404e-26	0.437173	0.129539
EC 1	St8sia4	10.8786	3.00571	1.45858e-27	8.99437e-26	0.403141	0.0925282
EC 1	Fgd5	10.8243	3.5529	2.64134e-27	1.59322e-25	0.366492	0.0396549
EC 1	Mylk	10.8215	3.8757	2.72257e-27	1.63864e-25	0.358639	0.0317239
EC 1	Gm49395	10.806	4.67596	3.22515e-27	1.93271e-25	0.34555	0.0193405
EC 1	Clic4	10.7795	2.57815	4.30132e-27	2.56649e-25	0.405759	0.0763879
EC 1	Ecm2	10.7637	4.36481	5.10933e-27	3.04204e-25	0.348168	0.0242104
EC 1	Tbc1d1	10.7561	2.66661	5.54888e-27	3.29663e-25	0.431937	0.144845
EC 1	Fam117b	10.7052	2.21851	9.61766e-27	5.67729e-25	0.471204	0.196048
EC 1	Plat	10.6819	3.4855	1.23649e-26	7.23714e-25	0.36911	0.0535689
EC 1	Ptpn9	10.6409	2.04295	1.92324e-26	1.11621e-24	0.492147	0.243634
EC 1	Trpc4	10.6404	2.11045	1.93369e-26	1.11992e-24	0.479058	0.209962
EC 1	Shroom4	10.4786	2.71825	1.08347e-25	6.15883e-24	0.400524	0.095311
EC 1	Rai14	10.4706	2.77329	1.17848e-25	6.67145e-24	0.39267	0.0865452
EC 1	Col4a1	10.4189	2.94256	2.0339e-25	1.14204e-23	0.39267	0.0999026
EC 1	Gm50021	10.4143	2.14443	2.13442e-25	1.19363e-23	0.460733	0.183248
EC 1	Ednra	10.4043	4.02415	2.36921e-25	1.32226e-23	0.342932	0.029776
EC 1	Lamc3	10.3177	4.44835	5.85863e-25	3.19232e-23	0.329843	0.0176708
EC 1	Col4a2	10.2776	2.50886	8.89595e-25	4.81882e-23	0.418848	0.143036
EC 1	Pald1	10.2325	3.71635	1.41816e-24	7.63705e-23	0.342932	0.0350633
EC 1	Selenop	10.1741	2.95053	2.58894e-24	1.37278e-22	0.366492	0.0592737
EC 1	Adgre5	10.1721	4.2058	2.64251e-24	1.39851e-22	0.329843	0.0221233
EC 1	Nxn	10.1215	2.02611	4.43756e-24	2.33954e-22	0.442408	0.141366
EC 1	Sparc	10.0883	2.94334	6.22319e-24	3.25609e-22	0.361257	0.0555169
EC 1	Ggt5	10.0397	4.67696	1.02035e-23	5.30849e-22	0.319372	0.0157228
EC 1	Ptpn14	9.85088	3.0219	6.79475e-23	3.4254e-21	0.350785	0.0560735
EC 1	Itpkb	9.8234	2.76575	8.92795e-23	4.47629e-21	0.363874	0.0697092
EC 1	Flvcr2	9.6885	4.33775	3.37442e-22	1.64994e-20	0.311518	0.0179491
EC 1	Slc6a6	9.66276	2.00069	4.34033e-22	2.10879e-20	0.463351	0.230416
EC 1	Clic5	9.57714	3.95483	9.97703e-22	4.81022e-20	0.314136	0.0243495
EC 1	Lrrk1	9.52835	2.89267	1.59806e-21	7.63806e-20	0.337696	0.0459162
EC 1	Ndrg1	9.52506	3.00869	1.64953e-21	7.87045e-20	0.340314	0.0532907
EC 1	Nek7	9.51506	2.07413	1.81608e-21	8.65019e-20	0.410995	0.132601
EC 1	Carmn	9.49116	4.36798	2.28471e-21	1.08449e-19	0.306283	0.0196188
EC 1	Ece1	9.48757	2.6505	2.36481e-21	1.12059e-19	0.374346	0.108251
EC 1	B3gnt2	9.48088	2.69586	2.52151e-21	1.18872e-19	0.371728	0.105607
EC 1	Dab2ip	9.42661	2.52329	4.23562e-21	1.97324e-19	0.387435	0.133435
EC 1	Parvb	9.39422	3.28347	5.76446e-21	2.67645e-19	0.327225	0.0467511
EC 1	Cspg4	9.36944	3.70191	7.29158e-21	3.35729e-19	0.314136	0.0320022
EC 1	Serinc3	9.36806	2.06475	7.38765e-21	3.39586e-19	0.408377	0.141088
EC 1	Rbms2	9.36299	2.9941	7.75101e-21	3.55107e-19	0.337696	0.0602477
EC 1	Shroom2	9.36028	2.65043	7.95282e-21	3.63749e-19	0.356021	0.0783359
EC 1	Uaca	9.34391	3.28104	9.28383e-21	4.23226e-19	0.32199	0.0396549
EC 1	Fbxl7	9.29967	2.19646	1.40875e-20	6.34881e-19	0.384817	0.109782
EC 1	Tnfrsf19	9.28231	2.52903	1.65837e-20	7.43735e-19	0.371728	0.107555
EC 1	Lnx2	9.24794	3.66158	2.28859e-20	1.02305e-18	0.316754	0.0422986
EC 1	Arhgef3	9.24575	2.14263	2.33588e-20	1.0425e-18	0.413613	0.172673
EC 1	Car4	9.22729	4.08881	2.77571e-20	1.2368e-18	0.301047	0.0235147
EC 1	Lims2	9.20438	3.24947	3.43662e-20	1.52148e-18	0.316754	0.0385418
EC 1	Limd1	9.19939	3.32919	3.59988e-20	1.5912e-18	0.32199	0.0478642
EC 1	Sdc2	9.14245	2.36689	6.10515e-20	2.6519e-18	0.395288	0.15375
EC 1	Osmr	9.13643	4.40651	6.45458e-20	2.79489e-18	0.293194	0.0164185
EC 1	2610307P16Rik	9.11955	2.94567	7.54346e-20	3.26128e-18	0.324607	0.0485599
EC 1	Ppard	8.96779	2.33925	3.02535e-19	1.28582e-17	0.371728	0.118687
EC 1	Grb10	8.95924	2.0685	3.26914e-19	1.37883e-17	0.421466	0.200362
EC 1	Wls	8.95176	2.17006	3.49865e-19	1.47338e-17	0.390052	0.139975
EC 1	Cd200	8.91656	2.74571	4.81015e-19	2.01341e-17	0.34555	0.0915542
EC 1	Wwc2	8.88905	2.13575	6.16312e-19	2.56419e-17	0.400524	0.165438
EC 1	Kank2	8.81119	3.50385	1.23826e-18	5.11335e-17	0.298429	0.0322805
EC 1	Slc7a1	8.76922	3.37338	1.79906e-18	7.3631e-17	0.316754	0.0631696
EC 1	Sema7a	8.75647	3.29229	2.01454e-18	8.22061e-17	0.306283	0.0459162
EC 1	Pls3	8.73989	2.12675	2.3333e-18	9.50733e-17	0.397906	0.169334
EC 1	Nr2f2	8.73896	3.13533	2.35273e-18	9.5724e-17	0.316754	0.0606651
EC 1	Sp100	8.66597	3.47518	4.47692e-18	1.80554e-16	0.290576	0.026854
EC 1	Itgb1	8.64439	2.13052	5.40934e-18	2.17207e-16	0.384817	0.154028
EC 1	Ano1	8.62835	3.51651	6.2243e-18	2.4777e-16	0.295812	0.0374287
EC 1	Pir	8.61446	3.43971	7.02708e-18	2.78923e-16	0.301047	0.0457771
EC 1	Filip1	8.58756	2.71257	8.88347e-18	3.50592e-16	0.335079	0.0903019
EC 1	Dcbld2	8.49727	2.31053	1.94098e-17	7.56298e-16	0.356021	0.116599
EC 1	Cxcl12	8.47926	3.9491	2.26626e-17	8.79322e-16	0.277487	0.0205927
EC 1	Pla1a	8.47359	5.92008	2.37941e-17	9.20638e-16	0.26178	0.0048699
EC 1	Gm49417	8.42836	3.56509	3.50553e-17	1.34692e-15	0.287958	0.035759
EC 1	Zbtb46	8.34269	2.92485	7.26175e-17	2.76327e-15	0.306283	0.0614999
EC 1	Kank3	8.33258	3.39504	7.91015e-17	3.00586e-15	0.282723	0.0306108
EC 1	Tgfbr3	8.32246	2.16685	8.61558e-17	3.26942e-15	0.366492	0.138027
EC 1	Myo1e	8.32127	2.00503	8.7025e-17	3.29788e-15	0.366492	0.122582
EC 1	Rhoj	8.30892	2.17132	9.65769e-17	3.65484e-15	0.332461	0.0793099
EC 1	Jam2	8.28853	2.62051	1.14655e-16	4.32714e-15	0.308901	0.0584388
EC 1	Tecrl	8.22333	4.46005	1.97932e-16	7.39927e-15	0.26178	0.011966
EC 1	Mrc2	8.19798	3.39492	2.44464e-16	9.0896e-15	0.280105	0.033811
EC 1	Podxl	8.18065	3.33781	2.8231e-16	1.04686e-14	0.282723	0.0372896
EC 1	Acer2	8.16961	3.71912	3.09384e-16	1.14572e-14	0.272251	0.0253235
EC 1	Hspa12b	8.15477	3.93212	3.49835e-16	1.29205e-14	0.267016	0.0200362
EC 1	Arhgap10	8.09338	2.0607	5.80318e-16	2.12907e-14	0.376963	0.164185
EC 1	Rin3	8.06737	3.04656	7.18299e-16	2.61791e-14	0.277487	0.0308891
EC 1	Hpcal1	8.05926	2.6518	7.67589e-16	2.78652e-14	0.314136	0.0826492
EC 1	Elk3	8.00811	3.37098	1.16483e-15	4.1955e-14	0.272251	0.0299151
EC 1	Rnf144b	8.00257	2.57103	1.21846e-15	4.37156e-14	0.316754	0.0868234
EC 1	Cast	7.92324	2.91413	2.31398e-15	8.2167e-14	0.290576	0.0560735
EC 1	Bsg	7.89543	3.3364	2.89321e-15	1.01689e-13	0.277487	0.0432726
EC 1	Mob3b	7.87509	2.03168	3.40506e-15	1.18923e-13	0.329843	0.0907194
EC 1	A4galt	7.81828	3.76083	5.3549e-15	1.85614e-13	0.259162	0.0224016
EC 1	Itga6	7.80479	2.10199	5.96007e-15	2.05559e-13	0.32199	0.0872409
EC 1	Plscr4	7.78999	3.05836	6.70155e-15	2.30557e-13	0.274869	0.0402115
EC 1	Gm42716	7.78073	4.11584	7.21102e-15	2.47776e-13	0.251309	0.0153054
EC 1	Sgpp2	7.77365	2.15136	7.62573e-15	2.61375e-13	0.348168	0.140114
EC 1	Plxdc1	7.73597	3.40694	1.02617e-14	3.4784e-13	0.272251	0.0438291
EC 1	Anxa3	7.7201	2.85675	1.16239e-14	3.9209e-13	0.269634	0.0333936
EC 1	4833422C13Rik	7.70452	3.79967	1.31339e-14	4.41947e-13	0.264398	0.0372896
EC 1	Pakap-2	7.70036	2.91933	1.35684e-14	4.55456e-13	0.28534	0.0588563
EC 1	Notch1	7.65341	2.91418	1.95724e-14	6.51453e-13	0.269634	0.036733
EC 1	Hipk1	7.64238	2.16528	2.13247e-14	7.07222e-13	0.337696	0.126339
EC 1	Rgs12	7.64116	2.84686	2.15267e-14	7.13064e-13	0.280105	0.051621
EC 1	Prdm5	7.57035	2.24845	3.72219e-14	1.21261e-12	0.308901	0.0851537
EC 1	Crybg3	7.44984	2.7858	9.34504e-14	2.99496e-12	0.269634	0.0442466
EC 1	Ltbp4	7.4478	2.3677	9.49081e-14	3.03816e-12	0.303665	0.0890497
EC 1	Il1r1	7.41915	3.54362	1.17877e-13	3.75169e-12	0.251309	0.0274106
EC 1	Sorbs3	7.37669	2.72729	1.62276e-13	5.11762e-12	0.267016	0.0429943
EC 1	Gnb4	7.3174	2.7329	2.52829e-13	7.88335e-12	0.280105	0.066509
EC 1	Tgfbr2	7.31317	2.16574	2.60918e-13	8.11727e-12	0.28534	0.0620565
EC 1	Reck	7.2272	2.10388	4.93043e-13	1.50673e-11	0.324607	0.124809
EC 1	Pde3a	7.2229	2.00562	5.08898e-13	1.55175e-11	0.308901	0.0926673
EC 1	Slc31a1	7.19007	3.42357	6.476e-13	1.95954e-11	0.251309	0.0378461
EC 1	Trp53inp1	7.03832	2.89991	1.94568e-12	5.76114e-11	0.256545	0.0471685
EC 1	Klf3	7.01863	2.41261	2.24053e-12	6.61293e-11	0.274869	0.0667873
EC 1	Gucy1b1	6.97183	2.04235	3.12836e-12	9.0877e-11	0.340314	0.164185
EC 1	Itga4	6.9572	3.37976	3.47102e-12	1.00409e-10	0.251309	0.0488382
EC 1	Rbm20	6.88951	2.66066	5.59848e-12	1.59776e-10	0.269634	0.0695701
EC 1	Afap1l1	6.83964	2.21455	7.93936e-12	2.23126e-10	0.267016	0.0592737
EC 1	Cdc14a	6.76208	2.19713	1.36021e-11	3.76902e-10	0.269634	0.0648393
EC 1	Lima1	6.75107	2.03973	1.46762e-11	4.05851e-10	0.290576	0.0928065
EC 1	Tmod3	6.6831	2.14271	2.33939e-11	6.38617e-10	0.298429	0.111869
EC 1	Gucy1a1	6.62831	2.38522	3.39542e-11	9.1693e-10	0.282723	0.0976764
EC 1	Plekhh2	6.52184	2.06372	6.94495e-11	1.84128e-09	0.293194	0.109921
EC 1	Fam118b	6.48639	2.11363	8.79195e-11	2.3132e-09	0.290576	0.110199
EC 1	Arhgef17	6.19281	2.25769	5.91006e-10	1.46827e-08	0.280105	0.11159
EC 1	2900026A02Rik	6.18111	2.48958	6.36529e-10	1.57711e-08	0.253927	0.0776402
EC 1	Per2	6.0772	2.12605	1.22303e-09	2.98739e-08	0.26178	0.0861277
EC 1	Snrk	6.00806	2.27175	1.87752e-09	4.51816e-08	0.26178	0.0928065
EC 1	Igsf8	5.88747	2.14236	3.92144e-09	9.20422e-08	0.253927	0.0837623
EC2	Sgms1	23.8814	4.64367	4.77851e-126	1.32011e-121	0.921348	0.382635
EC2	Slco1a4	23.5571	6.04151	1.06199e-122	1.46692e-118	0.883895	0.0958641
EC2	Mecom	23.4575	5.91356	1.10752e-121	1.01988e-117	0.883895	0.102301
EC2	Flt1	23.4013	5.74389	4.14251e-121	2.86102e-117	0.883895	0.10682
EC2	Igf1r	23.3907	4.4537	5.31709e-121	2.9378e-117	0.917603	0.498357
EC2	Ccdc141	22.3339	5.13649	1.73077e-110	7.59619e-107	0.861423	0.160367
EC2	Atp10a	22.3292	5.33777	1.92476e-110	7.59619e-107	0.850187	0.140099
EC2	Adgrl4	20.6773	5.35984	5.54668e-95	1.39302e-91	0.786517	0.0857299
EC2	Gpcpd1	19.3895	4.34657	9.47461e-84	2.01343e-80	0.786517	0.279786
EC2	Ptprb	19.2736	4.96343	8.94245e-83	1.7646e-79	0.741573	0.100383
EC2	Abcb1a	18.4216	4.96347	8.81438e-76	1.62337e-72	0.707865	0.0809367
EC2	Ebf1	17.8221	4.03539	4.76467e-71	6.92783e-68	0.752809	0.154752
EC2	Utrn	17.6956	3.2085	4.53369e-70	5.96418e-67	0.797753	0.342235
EC2	Tbc1d4	17.5914	4.37889	2.86878e-69	3.60241e-66	0.707865	0.172966
EC2	Slco1c1	17.5558	4.34636	5.37375e-69	6.45458e-66	0.696629	0.125856
EC2	Ptprm	17.2339	2.85913	1.47965e-66	1.57218e-63	0.805243	0.412764
EC2	Abcc4	17.0178	4.5581	6.05944e-65	5.9785e-62	0.674157	0.135716
EC2	Hip1	16.7775	3.25415	3.56678e-63	3.17857e-60	0.737828	0.342098
EC2	Arhgap31	15.8077	3.59896	2.75226e-56	1.68964e-53	0.666667	0.180772
EC2	Lef1	15.7466	4.48695	7.24367e-56	4.3503e-53	0.617978	0.0927143
EC2	Pdgfd	14.9702	4.1539	1.15005e-50	5.57392e-48	0.599251	0.103259
EC2	Cyyr1	14.6354	4.7882	1.66902e-48	7.20441e-46	0.565543	0.0664202
EC2	Heg1	14.6174	3.57386	2.17503e-48	9.10413e-46	0.621723	0.169132
EC2	Adgrf5	14.3974	4.51654	5.3696e-47	2.0893e-44	0.561798	0.0729937
EC2	Abcg2	13.992	4.24219	1.74352e-44	6.0208e-42	0.558052	0.0903862
EC2	Chn2	13.5858	3.11333	4.86459e-42	1.40125e-39	0.621723	0.244317
EC2	Prex2	13.4049	2.70293	5.65622e-41	1.53195e-38	0.670412	0.274171
EC2	Tek	13.1879	4.55436	1.03039e-39	2.61153e-37	0.513109	0.0643659
EC2	Sema3c	12.8877	4.41014	5.28175e-38	1.19601e-35	0.513109	0.0825801
EC2	Plcb4	12.5908	2.47561	2.37335e-36	4.78586e-34	0.644195	0.408244
EC2	Zbtb16	12.2991	2.1375	9.15581e-35	1.69757e-32	0.677903	0.458641
EC2	Fn1	12.2198	4.32142	2.43684e-34	4.40001e-32	0.483146	0.0638181
EC2	Kitl	11.9872	3.59943	4.1451e-33	6.89834e-31	0.516854	0.149548
EC2	Ccdc85a	11.9056	2.31706	1.10667e-32	1.80904e-30	0.625468	0.420707
EC2	Spock2	11.7877	3.30909	4.51759e-32	7.0114e-30	0.543071	0.22665
EC2	Epas1	11.7756	3.55803	5.2118e-32	7.99895e-30	0.494382	0.102712
EC2	Hmcn1	11.5075	4.32737	1.20884e-30	1.73033e-28	0.456929	0.0608053
EC2	Slc39a10	11.4652	3.61314	1.97355e-30	2.73977e-28	0.501873	0.152561
EC2	Slc2a1	11.3065	4.09068	1.21843e-29	1.59527e-27	0.453184	0.0671049
EC2	Bmpr2	10.1457	2.33551	3.46301e-24	3.39252e-22	0.561798	0.375924
EC2	Nostrin	10.0555	4.32484	8.68375e-24	8.35879e-22	0.397004	0.0484799
EC2	Zfp366	9.98915	4.19845	1.70031e-23	1.59574e-21	0.397004	0.0501233
EC2	9530026P05Rik	9.93663	2.44879	2.88427e-23	2.67385e-21	0.509363	0.199124
EC2	St3gal6	9.53239	3.17041	1.53701e-21	1.26751e-19	0.426966	0.116133
EC2	Prom1	9.51629	4.34505	1.79464e-21	1.46682e-19	0.374532	0.0438236
EC2	Xdh	9.44673	4.63416	3.49569e-21	2.78305e-19	0.367041	0.0372501
EC2	Fmo2	9.3067	4.88314	1.31867e-20	1.00913e-18	0.355805	0.0273898
EC2	Eogt	9.20946	3.57544	3.27756e-20	2.42751e-18	0.400749	0.104081
EC2	Paqr5	9.18671	4.24797	4.05041e-20	2.99189e-18	0.363296	0.0438236
EC2	Bcl2l1	9.04715	2.33117	1.46754e-19	1.03955e-17	0.486891	0.237469
EC2	Tmtc2	8.97653	2.01566	2.79443e-19	1.9544e-17	0.546816	0.367844
EC2	Mtus1	8.87741	2.92269	6.84335e-19	4.67956e-17	0.41573	0.132566
EC2	Prkch	8.82718	2.95885	1.07344e-18	7.21527e-17	0.438202	0.194741
EC2	Extl3	8.7199	2.76402	2.78451e-18	1.83592e-16	0.438202	0.187483
EC2	Pltp	8.50074	3.72313	1.88393e-17	1.17484e-15	0.35206	0.0608053
EC2	Garre1	8.38682	2.76732	4.99467e-17	3.02594e-15	0.423221	0.188168
EC2	Rbpms	8.34083	2.89628	7.37731e-17	4.43056e-15	0.374532	0.0876472
EC2	Mcc	8.16051	2.55032	3.336e-16	1.90021e-14	0.430712	0.20871
EC2	Mcf2l	8.0665	2.90047	7.23406e-16	4.01302e-14	0.419476	0.210353
EC2	Jcad	8.05052	3.51905	8.2443e-16	4.53699e-14	0.355805	0.0953164
EC2	Fnbp1l	7.92343	2.47663	2.31045e-15	1.2346e-13	0.445693	0.268283
EC2	Nxn	7.91579	2.5483	2.4569e-15	1.30779e-13	0.397004	0.147768
EC2	Ccnd3	7.87133	2.07375	3.50877e-15	1.83934e-13	0.434457	0.179814
EC2	Esyt2	7.80549	2.12164	5.92686e-15	3.06621e-13	0.494382	0.380855
EC2	Ppfibp1	7.79618	3.05759	6.3807e-15	3.28367e-13	0.370787	0.130512
EC2	Eng	7.73367	3.90307	1.04492e-14	5.27735e-13	0.314607	0.0461517
EC2	Polk	7.66228	3.23012	1.8266e-14	9.10861e-13	0.35206	0.105588
EC2	Lrch1	7.59148	2.01751	3.16275e-14	1.54371e-12	0.486891	0.356889
EC2	Ocln	7.47689	3.97412	7.61001e-14	3.64357e-12	0.303371	0.0439606
EC2	Fli1	7.46671	3.01633	8.22224e-14	3.90288e-12	0.333333	0.0758696
EC2	Pdlim5	7.44554	2.45933	9.65475e-14	4.54382e-12	0.378277	0.147357
EC2	Fgd5	7.42664	3.8997	1.11394e-13	5.20705e-12	0.303371	0.0471104
EC2	Gbe1	7.40018	2.9468	1.36005e-13	6.34675e-12	0.355805	0.122706
EC2	Tns1	7.30612	2.58696	2.74967e-13	1.24325e-11	0.35206	0.108874
EC2	Cfh	7.1942	2.89409	6.28279e-13	2.75505e-11	0.325843	0.0784717
EC2	Adipor2	7.11646	2.02005	1.10738e-12	4.78007e-11	0.423221	0.219803
EC2	Pecam1	7.06467	3.81635	1.60995e-12	6.82153e-11	0.292135	0.048069
EC2	Myo10	6.95177	2.62575	3.60732e-12	1.4874e-10	0.348315	0.130101
EC2	Fzd6	6.84138	3.49949	7.84362e-12	3.15871e-10	0.28839	0.0529992
EC2	Myo1d	6.8073	2.13724	9.94467e-12	3.97585e-10	0.40824	0.232402
EC2	Myrip	6.72736	2.18741	1.72768e-11	6.73187e-10	0.430712	0.306765
EC2	Itga1	6.68716	2.85417	2.27551e-11	8.75532e-10	0.307116	0.0797042
EC2	Slc6a6	6.68174	2.41455	2.36126e-11	9.06002e-10	0.397004	0.236511
EC2	Cert1	6.64723	2.3249	2.98651e-11	1.13957e-09	0.404494	0.255546
EC2	Ldlrad3	6.61048	2.30432	3.83077e-11	1.44971e-09	0.374532	0.192139
EC2	Cyth3	6.58735	2.59804	4.47733e-11	1.67911e-09	0.359551	0.172966
EC2	Slc7a5	6.56534	3.81486	5.19139e-11	1.93285e-09	0.269663	0.0410846
EC2	Shroom4	6.5649	2.9006	5.20681e-11	1.93598e-09	0.314607	0.103259
EC2	Map3k20	6.39884	2.66583	1.56557e-10	5.55204e-09	0.310861	0.100383
EC2	Erg	6.31195	3.91379	2.75547e-10	9.55115e-09	0.258427	0.0393043
EC2	Lims2	6.26946	3.72461	3.62302e-10	1.24027e-08	0.262172	0.0449192
EC2	Gulp1	6.25788	2.46244	3.90238e-10	1.33425e-08	0.325843	0.130238
EC2	Golim4	6.24139	2.67556	4.33706e-10	1.47194e-08	0.310861	0.111887
EC2	Itih5	6.16641	2.39973	6.98584e-10	2.328e-08	0.299625	0.0860038
EC2	Rhobtb1	6.16028	3.11901	7.26174e-10	2.40543e-08	0.280899	0.0735415
EC2	Jam2	6.05085	3.11791	1.4408e-09	4.59627e-08	0.269663	0.0638181
EC2	Nxpe4	6.0254	2.09724	1.68687e-09	5.34422e-08	0.393258	0.261435
EC2	Dach1	5.94176	2.12948	2.81983e-09	8.8123e-08	0.344569	0.168584
EC2	Ets1	5.9253	3.20566	3.1172e-09	9.69773e-08	0.258427	0.053547
EC2	Svil	5.90845	2.15252	3.45338e-09	1.07074e-07	0.329588	0.147494
EC2	Nek7	5.89123	2.32211	3.83334e-09	1.18456e-07	0.322097	0.140236
EC2	Unc13b	5.88218	2.39239	4.04908e-09	1.24566e-07	0.359551	0.216105
EC2	Arhgap29	5.83218	2.59646	5.47093e-09	1.65542e-07	0.28839	0.0946316
EC2	Ndrg1	5.67848	3.13528	1.35895e-08	3.96854e-07	0.254682	0.0609422
EC2	Palmd	5.57717	3.16203	2.44463e-08	6.84248e-07	0.265918	0.082854
EC2	Atp10d	5.5393	2.84155	3.03678e-08	8.43157e-07	0.273408	0.0942208
EC2	Wasf2	5.51479	2.14834	3.49187e-08	9.60822e-07	0.318352	0.150644
EC2	Entpd1	5.41906	2.39138	5.99142e-08	1.60698e-06	0.273408	0.0902492
EC2	Timp3	5.37315	2.03876	7.73735e-08	2.05136e-06	0.299625	0.123117
EC2	Ctnna1	5.36241	2.30231	8.21175e-08	2.17089e-06	0.29588	0.130238
EC2	Rai14	5.3029	2.75497	1.13975e-07	2.95929e-06	0.265918	0.0960011
EC2	Rgs5	5.27978	2.26937	1.29341e-07	3.31462e-06	0.265918	0.0824432
EC2	Clic4	5.07262	2.45761	3.92376e-07	9.32855e-06	0.254682	0.0870994
EC2	Sgpp2	4.87876	2.53464	1.06753e-06	2.39185e-05	0.284644	0.145714
EC2	Myo1e	4.86007	2.09015	1.17343e-06	2.62062e-05	0.280899	0.129554
EC2	Fbxl7	4.6831	2.24031	2.82572e-06	5.91838e-05	0.265918	0.118461
EC2	Wwc2	4.34536	2.09567	1.39049e-05	0.000259377	0.28839	0.17324
EC2	Usp53	4.18884	2.13888	2.80383e-05	0.000495894	0.269663	0.149959
EC2	Gpd2	4.12475	2.07529	3.71131e-05	0.000638807	0.269663	0.152013
EC2	Dab2ip	4.02512	2.38578	5.69452e-05	0.000944278	0.254682	0.14229
EC2	Arhgef3	3.49525	2.0163	0.000473612	0.00641373	0.265918	0.181868
EC2	Abhd2	3.48393	2.08298	0.000494103	0.00666834	0.250936	0.159819
Pericyte	Atp1a2	16.5664	4.14637	1.22004e-61	3.37049e-57	0.818182	0.204823
Pericyte	Dlc1	13.6758	3.24316	1.41679e-42	3.26169e-39	0.759358	0.397318
Pericyte	Colec12	13.274	4.72855	3.27626e-40	5.65687e-37	0.614973	0.0830398
Pericyte	9530026P05Rik	12.2978	3.32771	9.31207e-35	8.87087e-32	0.647059	0.198998
Pericyte	Cped1	12.2697	4.74114	1.31821e-34	1.21389e-31	0.566845	0.076673
Pericyte	Ptn	11.805	2.8896	3.67685e-32	2.41849e-29	0.673797	0.330127
Pericyte	Slc6a20a	10.8253	4.42042	2.61185e-27	1.12742e-24	0.508021	0.065023
Pericyte	Lama2	10.3662	2.87707	3.53132e-25	1.21945e-22	0.57754	0.200488
Pericyte	Ebf1	9.77966	2.92562	1.37675e-22	3.33633e-20	0.55615	0.166215
Pericyte	Cp	9.08379	3.63617	1.04863e-19	1.92089e-17	0.449198	0.084259
Pericyte	Utrn	9.07364	2.23777	1.1511e-19	2.09212e-17	0.614973	0.351802
Pericyte	Itih5	8.90376	3.58425	5.3986e-19	9.32136e-17	0.44385	0.0846654
Pericyte	Ror1	8.59734	3.31957	8.15881e-18	1.23843e-15	0.454545	0.128827
Pericyte	Phldb2	8.19396	3.25511	2.52769e-16	3.30947e-14	0.42246	0.0926578
Pericyte	Arhgap6	7.99477	2.92746	1.29814e-15	1.63011e-13	0.449198	0.15741
Pericyte	Pld1	7.94535	2.72142	1.93648e-15	2.36713e-13	0.449198	0.144541
Pericyte	Arhgap29	7.85633	3.35687	3.95566e-15	4.69008e-13	0.406417	0.0937415
Pericyte	Il34	7.73547	3.78364	1.03024e-14	1.15697e-12	0.390374	0.0843945
Pericyte	Rbpms	7.69585	3.02235	1.40553e-14	1.55941e-12	0.406417	0.0899485
Pericyte	Bmp6	7.63377	5.10548	2.27983e-14	2.47963e-12	0.352941	0.0386074
Pericyte	Slc7a11	7.61644	4.73511	2.6077e-14	2.82511e-12	0.352941	0.03644
Pericyte	Cald1	7.47076	2.95445	7.97342e-14	7.89512e-12	0.417112	0.131265
Pericyte	Atp13a5	7.3263	3.38393	2.36599e-13	2.25389e-11	0.379679	0.0799241
Pericyte	Ranbp3l	7.26388	5.58812	3.7615e-13	3.52255e-11	0.326203	0.0205906
Pericyte	Rbms1	7.23761	2.23636	4.56646e-13	4.19113e-11	0.491979	0.295313
Pericyte	Tns1	7.10789	2.88728	1.17827e-12	1.01089e-10	0.390374	0.110539
Pericyte	Lama1	7.0937	4.7232	1.30577e-12	1.09645e-10	0.331551	0.0375237
Pericyte	Slc16a12	6.99342	3.92959	2.68258e-12	2.16061e-10	0.336898	0.0476836
Pericyte	Cfh	6.9818	2.98132	2.91421e-12	2.34035e-10	0.368984	0.0800596
Pericyte	Svil	6.83266	2.48693	8.33525e-12	6.27438e-10	0.406417	0.147521
Pericyte	4930594M22Rik	6.65675	4.17411	2.79939e-11	2.0245e-09	0.326203	0.057437
Pericyte	Adam12	6.3881	3.93357	1.67962e-10	1.1345e-08	0.331551	0.0808724
Pericyte	Syne2	6.3839	2.68245	1.72639e-10	1.16325e-08	0.363636	0.114739
Pericyte	Vtn	6.20577	3.92298	5.44304e-10	3.47274e-08	0.304813	0.051883
Pericyte	Timp3	6.09172	2.46197	1.11703e-09	6.84238e-08	0.363636	0.123408
Pericyte	Itga1	5.85876	2.79152	4.66325e-09	2.64532e-07	0.320856	0.0818206
Pericyte	Col4a6	5.84382	4.58859	5.10173e-09	2.88222e-07	0.26738	0.0204552
Pericyte	Ptpn13	5.71432	3.26495	1.10144e-08	5.94302e-07	0.31016	0.0888648
Pericyte	Slc6a13	5.67826	5.81332	1.36069e-08	7.24284e-07	0.251337	0.0107017
Pericyte	Lrrk1	5.6306	3.15115	1.79582e-08	9.43181e-07	0.28877	0.0548632
Pericyte	Airn	5.59927	2.52213	2.15253e-08	1.11778e-06	0.358289	0.163506
Pericyte	Bicc1	5.55308	2.69479	2.80672e-08	1.4359e-06	0.347594	0.152533
Pericyte	Irag1	5.5518	3.77329	2.82748e-08	1.44384e-06	0.272727	0.0430778
Pericyte	Dcdc2a	5.54026	3.58704	3.02025e-08	1.5366e-06	0.283422	0.0598754
Pericyte	2610307P16Rik	5.46935	3.14051	4.5169e-08	2.25649e-06	0.283422	0.0568952
Pericyte	Egflam	5.33473	3.21894	9.56852e-08	4.54974e-06	0.278075	0.0606882
Pericyte	Eya2	5.33123	4.44179	9.7552e-08	4.63054e-06	0.251337	0.0280412
Pericyte	Eya1	5.32286	3.14368	1.02151e-07	4.83222e-06	0.283422	0.0686806
Pericyte	Sned1	5.16304	3.34815	2.42966e-07	1.07567e-05	0.26738	0.0559469
Pericyte	Igfbp7	5.13365	3.02738	2.84181e-07	1.25013e-05	0.283422	0.080466
Pericyte	Hlf	5.00643	2.57468	5.54475e-07	2.29654e-05	0.326203	0.152398
Pericyte	Rgs5	4.96399	2.66548	6.90592e-07	2.82223e-05	0.283422	0.0839881
Pericyte	Uaca	4.92949	3.42303	8.24429e-07	3.32978e-05	0.251337	0.0489027
Pericyte	Cpq	4.85591	2.30342	1.19836e-06	4.6826e-05	0.304813	0.116229
Pericyte	Tgfbr3	4.83246	2.5167	1.34858e-06	5.22521e-05	0.315508	0.145354
Pericyte	Dock6	4.83205	2.71032	1.35133e-06	5.22856e-05	0.272727	0.0765375
Pericyte	Apod	4.78966	2.2765	1.67065e-06	6.33976e-05	0.294118	0.101463
Pericyte	Kcnk2	4.61775	3.11259	3.87925e-06	0.000137925	0.278075	0.107288
Pericyte	Arhgap42	4.55636	2.52548	5.20471e-06	0.000180408	0.315508	0.159713
Pericyte	Adap2	4.46549	2.57345	7.98841e-06	0.0002675	0.256684	0.0761311
Pericyte	Denn2b	4.37715	2.19578	1.20241e-05	0.000382723	0.304813	0.151449
Pericyte	Lama4	4.36044	2.85436	1.29799e-05	0.000408408	0.251337	0.0799241
Pericyte	Myo1b	3.79365	2.21117	0.00014845	0.00372487	0.272727	0.137361
VLMC	Bnc2	11.4676	8.92671	1.91921e-30	5.30201e-26	0.892857	0.0162385
VLMC	Fbxl7	10.0959	5.3977	5.75714e-24	5.30156e-20	0.821429	0.118461
VLMC	Eya2	9.53599	7.27394	1.48461e-21	9.62797e-18	0.75	0.0282178
VLMC	Foxp2	9.51936	4.65865	1.74256e-21	9.62797e-18	0.803571	0.158126
VLMC	Gpc6	9.31158	3.19403	1.25948e-20	5.79905e-17	0.875	0.441768
VLMC	Ildr2	9.14253	4.54983	6.10074e-20	2.4077e-16	0.767857	0.210968
VLMC	Col25a1	8.88623	5.09347	6.32174e-19	1.87792e-15	0.75	0.167044
VLMC	Cped1	8.87816	5.061	6.79765e-19	1.87792e-15	0.732143	0.0839878
VLMC	Stk39	8.49802	3.19772	1.92854e-17	4.84344e-14	0.803571	0.402502
VLMC	Slc4a10	8.42249	3.75748	3.68572e-17	8.48515e-14	0.767857	0.409157
VLMC	Ust	8.19178	4.18221	2.57384e-16	5.07892e-13	0.714286	0.193531
VLMC	Fkbp5	8.12512	4.01339	4.46912e-16	8.23092e-13	0.714286	0.165447
VLMC	Kcnb2	8.07915	2.83566	6.52214e-16	1.05989e-12	0.821429	0.456675
VLMC	Alcam	8.06	2.8471	7.62971e-16	1.17099e-12	0.821429	0.416212
VLMC	Slc47a1	7.83439	11.7272	4.7114e-15	6.85038e-12	0.607143	0.00106482
VLMC	Slc38a2	7.79734	5.21074	6.32249e-15	8.73325e-12	0.642857	0.081725
VLMC	Slc24a3	7.59828	2.83253	3.00094e-14	3.45433e-11	0.75	0.39039
VLMC	Nxn	7.40775	3.92125	1.28461e-13	1.36495e-10	0.660714	0.152802
VLMC	Nr3c2	7.35383	2.54823	1.92614e-13	1.83488e-10	0.767857	0.487954
VLMC	Gulp1	7.21835	3.7632	5.26203e-13	4.54278e-10	0.642857	0.133369
VLMC	Adamtsl3	7.04682	7.66557	1.8305e-12	1.44484e-09	0.553571	0.0157061
VLMC	Aff3	7.03541	2.42701	1.98683e-12	1.52467e-09	0.75	0.426993
VLMC	Pbx3	6.98633	3.08216	2.82169e-12	2.10681e-09	0.678571	0.232796
VLMC	Mllt3	6.90841	2.22881	4.90131e-12	3.47189e-09	0.767857	0.480634
VLMC	Thsd4	6.78248	3.98393	1.1813e-11	7.77015e-09	0.607143	0.158525
VLMC	Trabd2b	6.76348	5.37415	1.34714e-11	8.65489e-09	0.553571	0.0564355
VLMC	Tmtc1	6.72515	2.94294	1.75413e-11	1.10135e-08	0.678571	0.315187
VLMC	Gm6260	6.56427	7.06977	5.22895e-11	3.00073e-08	0.517857	0.0182351
VLMC	Phldb2	6.46286	3.82996	1.0274e-10	5.45826e-08	0.571429	0.097298
VLMC	Tbx15	6.25806	6.17534	3.89791e-10	1.82515e-07	0.5	0.0236923
VLMC	Slc9a2	6.05203	6.38861	1.43029e-09	5.81078e-07	0.482143	0.0212964
VLMC	Hmcn1	5.8825	3.76347	4.04127e-09	1.37832e-06	0.517857	0.0714761
VLMC	Mpped2	5.87525	2.78666	4.222e-09	1.40526e-06	0.607143	0.290962
VLMC	Dock5	5.85432	3.75098	4.78963e-09	1.55669e-06	0.517857	0.0858512
VLMC	Zfhx4	5.78766	3.14103	7.13737e-09	2.14323e-06	0.553571	0.161587
VLMC	Itgbl1	5.73905	5.89361	9.52118e-09	2.71167e-06	0.464286	0.0316784
VLMC	Tcf7l1	5.62079	3.58572	1.90083e-08	5.19925e-06	0.5	0.0789299
VLMC	Trpm3	5.6102	2.60505	2.02088e-08	5.42028e-06	0.732143	0.435112
VLMC	Crim1	5.59529	2.64955	2.20255e-08	5.85075e-06	0.589286	0.276587
VLMC	Sned1	5.42848	4.20862	5.68353e-08	1.3895e-05	0.464286	0.0581658
VLMC	Col23a1	5.37041	4.57967	7.85557e-08	1.80848e-05	0.464286	0.0748037
VLMC	Slc23a2	5.33619	3.29579	9.49177e-08	2.14934e-05	0.535714	0.224544
VLMC	Rspo3	5.32834	5.11067	9.91159e-08	2.20821e-05	0.446429	0.0556369
VLMC	Prdm6	5.2525	7.63745	1.50049e-07	3.11672e-05	0.410714	0.00479169
VLMC	Piezo2	5.14827	5.97307	2.62896e-07	4.87433e-05	0.410714	0.016904
VLMC	Afap1l1	5.10616	3.9361	3.28763e-07	5.97527e-05	0.446429	0.0669506
VLMC	Tspan11	5.00627	7.56351	5.54962e-07	9.58212e-05	0.392857	0.00771995
VLMC	Adam12	5.00071	3.92483	5.71195e-07	9.80114e-05	0.446429	0.0843871
VLMC	Slc26a2	4.9733	7.00361	6.58216e-07	0.000110877	0.392857	0.0110475
VLMC	Notch2	4.90624	3.86417	9.28374e-07	0.000152829	0.428571	0.062292
VLMC	Slc26a7	4.79539	7.84468	1.62361e-06	0.000253412	0.375	0.005191
VLMC	Zbtb7c	4.7705	3.56028	1.83772e-06	0.000284361	0.446429	0.114734
VLMC	Prkag2	4.76261	2.44317	1.91106e-06	0.000290082	0.553571	0.299614
VLMC	Sh3pxd2a	4.75816	3.49845	1.95367e-06	0.000294929	0.464286	0.150672
VLMC	Nhsl2	4.71949	2.70005	2.36439e-06	0.000349297	0.5	0.22095
VLMC	Ttc28	4.70976	2.10569	2.4801e-06	0.000360505	0.589286	0.350725
VLMC	Egfr	4.69988	3.40895	2.60319e-06	0.000374561	0.428571	0.0782643
VLMC	Slit2	4.66532	2.6756	3.0814e-06	0.000438797	0.517857	0.228404
VLMC	Mrc2	4.63337	4.45035	3.59763e-06	0.000499437	0.392857	0.0436577
VLMC	Neat1	4.60608	2.41258	4.10322e-06	0.000550269	0.482143	0.13084
VLMC	Slc16a9	4.56367	4.99514	5.02672e-06	0.000642908	0.375	0.0266205
VLMC	Adamts2	4.53605	4.31405	5.73183e-06	0.000726364	0.392857	0.0608279
VLMC	Mpp6	4.43053	2.52547	9.4001e-06	0.00113401	0.5	0.247038
VLMC	Tgfbr3	4.41374	2.89171	1.01598e-05	0.00121504	0.446429	0.147345
VLMC	9530026P05Rik	4.40886	2.16194	1.03914e-05	0.00123739	0.517857	0.207773
VLMC	Gm20696	4.33772	2.37088	1.43967e-05	0.00163002	0.535714	0.338613
VLMC	Efemp1	4.26041	4.52066	2.04051e-05	0.00221064	0.357143	0.0338081
VLMC	Ahcyl2	4.23939	2.04738	2.2413e-05	0.00237235	0.553571	0.398509
VLMC	Gm5089	4.11972	3.82006	3.79328e-05	0.00370294	0.357143	0.0444563
VLMC	Akap13	4.10085	2.16914	4.11638e-05	0.0039762	0.482143	0.216026
VLMC	Cald1	4.02685	2.46937	5.65286e-05	0.00522294	0.428571	0.136164
VLMC	Eva1c	4.0123	4.48462	6.01289e-05	0.00549724	0.339286	0.0360708
VLMC	Plce1	4.01166	2.30874	6.02933e-05	0.00549724	0.446429	0.159723
VLMC	Fn1	3.93521	3.04254	8.31245e-05	0.00733673	0.375	0.0764009
VLMC	Ror1	3.92127	2.64721	8.80817e-05	0.00765983	0.410714	0.134833
VLMC	Airn	3.90854	2.48544	9.28563e-05	0.00799143	0.428571	0.166378
VLMC	Afdn	3.88721	2.13271	0.000101404	0.00859321	0.5	0.297085
VLMC	Smoc1	3.87625	4.08469	0.000106078	0.00893209	0.339286	0.0496473
VLMC	Fmn1	3.84267	2.23169	0.000121701	0.0100063	0.446429	0.206575
VLMC	Smad6	3.65239	4.56573	0.000259811	0.0195041	0.303571	0.0244909
VLMC	Parva	3.60052	3.47589	0.000317578	0.0230879	0.339286	0.0818581
VLMC	Uaca	3.5865	3.54667	0.00033515	0.0242344	0.321429	0.05191
VLMC	Clic4	3.55645	2.61056	0.0003759	0.0266272	0.357143	0.0910422
VLMC	Gm29683	3.52177	3.50327	0.000428677	0.0297554	0.321429	0.0593638
VLMC	Plpp3	3.42752	2.05463	0.000609128	0.039971	0.392857	0.139225
VLMC	Gm26740	3.41094	6.56689	0.000647384	0.0421289	0.267857	0.00385998
VLMC	2610307P16Rik	3.39136	2.74026	0.00069546	0.044474	0.321429	0.0605617
VSMC	Timp3	19.9311	5.00549	2.18795e-88	6.04443e-84	0.947059	0.110555
VSMC	Ebf1	19.8673	4.96877	7.80878e-88	1.07863e-83	0.988235	0.157183
VSMC	Utrn	19.4422	3.96426	3.39622e-84	3.12746e-80	0.982353	0.343965
VSMC	Dlc1	18.6006	3.64884	3.17945e-77	2.19589e-73	0.970588	0.393296
VSMC	Pde3a	18.4848	5.18775	2.73634e-76	1.51188e-72	0.870588	0.0859576
VSMC	Cald1	18.0788	4.43031	4.68472e-73	2.157e-69	0.888235	0.121097
VSMC	Rbpms	18.0172	4.48847	1.42821e-72	5.63653e-69	0.888235	0.0796054
VSMC	Myh11	17.9848	7.94557	2.56176e-72	8.84639e-69	0.811765	0.0110826
VSMC	Epas1	17.7815	4.12148	9.83112e-71	3.01772e-67	0.894118	0.098662
VSMC	Slc38a11	17.5998	5.05728	2.47224e-69	6.82981e-66	0.835294	0.0466279
VSMC	Ptprm	17.4748	3.14397	2.22799e-68	5.59549e-65	0.976471	0.413975
VSMC	Thsd4	17.258	4.30159	9.74626e-67	2.24375e-63	0.835294	0.146371
VSMC	9530026P05Rik	17.2046	3.73653	2.45095e-66	5.20847e-63	0.911765	0.193945
VSMC	Igfbp7	17.1726	4.49003	4.259e-66	8.40423e-63	0.835294	0.0682525
VSMC	Tns1	17.1213	3.97273	1.02945e-65	1.89597e-62	0.864706	0.100284
VSMC	Mecom	17.1169	4.01522	1.10997e-65	1.9165e-62	0.905882	0.112042
VSMC	Flt1	16.9832	3.91475	1.09311e-64	1.77637e-61	0.911765	0.116367
VSMC	Filip1l	16.961	5.60806	1.59601e-64	2.44952e-61	0.788235	0.058116
VSMC	Cp	16.6181	4.17988	5.15823e-62	6.78578e-59	0.823529	0.0764968
VSMC	Notch3	16.5364	4.59773	2.00719e-61	2.52048e-58	0.794118	0.0532504
VSMC	Ptprb	16.3839	3.82775	2.49127e-60	2.99234e-57	0.847059	0.106366
VSMC	Actb	16.3146	3.97757	7.77428e-60	8.94884e-57	0.811765	0.129747
VSMC	Itga1	16.0819	3.94568	3.41885e-58	3.77797e-55	0.805882	0.0712258
VSMC	Rgs5	16.0494	4.39477	5.77121e-58	6.13213e-55	0.788235	0.0728477
VSMC	Syne2	16.0439	3.84058	6.30431e-58	6.45048e-55	0.811765	0.105014
VSMC	Atp1a2	15.8583	3.21744	1.23164e-56	1.21519e-53	0.929412	0.203676
VSMC	Heg1	15.7851	3.30059	3.93973e-56	3.75307e-53	0.864706	0.169482
VSMC	Slc6a6	15.7159	3.30817	1.17664e-55	1.08353e-52	0.829412	0.22868
VSMC	Rbms1	15.6701	2.82039	2.42314e-55	2.15941e-52	0.894118	0.286525
VSMC	Mylk	15.5566	5.40342	1.43539e-54	1.23919e-51	0.723529	0.0327071
VSMC	Phldb2	15.4607	3.9428	6.39113e-54	5.35034e-51	0.776471	0.0852818
VSMC	Abcc4	15.4204	3.46009	1.1937e-53	9.69915e-51	0.817647	0.139478
VSMC	Ano1	15.2827	5.07755	9.97092e-53	7.87019e-50	0.717647	0.0351399
VSMC	Cobll1	15.1375	3.20945	9.16885e-52	6.84591e-49	0.829412	0.154751
VSMC	Arhgap6	15.0803	3.25469	2.18322e-51	1.5872e-48	0.8	0.15002
VSMC	Fchsd2	14.9873	2.59772	8.88325e-51	6.13522e-48	0.870588	0.361535
VSMC	Sgms1	14.9559	2.7406	1.42557e-50	9.60555e-48	0.894118	0.390323
VSMC	Atp10a	14.7218	3.03878	4.67278e-49	3.07358e-46	0.823529	0.15002
VSMC	Eln	14.7107	5.54611	5.50413e-49	3.53621e-46	0.682353	0.0281119
VSMC	Lpp	14.6372	2.59034	1.62613e-48	1.02098e-45	0.858824	0.298824
VSMC	Arhgap31	14.5266	2.96333	8.21508e-48	4.82872e-45	0.835294	0.183268
VSMC	Plce1	14.5035	3.03031	1.15075e-47	6.62307e-45	0.8	0.147182
VSMC	Plcb4	14.443	2.37084	2.77342e-47	1.56365e-44	0.9	0.40546
VSMC	Adap2	14.4388	3.68449	2.94874e-47	1.62924e-44	0.729412	0.0656846
VSMC	Ctnna3	14.3715	3.0315	7.8075e-47	4.22922e-44	0.829412	0.278281
VSMC	Map3k20	14.3247	3.77737	1.53472e-46	8.15349e-44	0.723529	0.0936613
VSMC	Colec12	14.2555	3.95357	4.14277e-46	2.1594e-43	0.717647	0.081903
VSMC	Apod	14.0137	3.79597	1.28566e-44	6.57737e-42	0.717647	0.0921746
VSMC	Cyth3	13.9917	3.2249	1.75161e-44	8.79817e-42	0.741176	0.166644
VSMC	Entpd1	13.9571	3.44194	2.84818e-44	1.40507e-41	0.717647	0.0824436
VSMC	Irag1	13.9002	4.69842	6.32086e-44	3.06351e-41	0.658824	0.0347344
VSMC	Pdgfd	13.8872	3.36276	7.57465e-44	3.60789e-41	0.741176	0.106501
VSMC	Sparcl1	13.8314	2.67889	1.64814e-43	7.71719e-41	0.829412	0.268279
VSMC	Arhgap29	13.8219	3.50608	1.88021e-43	8.65709e-41	0.705882	0.0875794
VSMC	Ror1	13.7217	3.61262	7.52342e-43	3.40725e-40	0.711765	0.123665
VSMC	Pip5k1b	13.7166	2.79124	8.07298e-43	3.59716e-40	0.776471	0.246385
VSMC	Adgrf5	13.7078	3.30524	9.11464e-43	3.99684e-40	0.711765	0.0759562
VSMC	Ntn4	13.5948	4.75543	4.30175e-42	1.85688e-39	0.647059	0.059062
VSMC	Adgrl4	13.4892	3.03953	1.81057e-41	7.6952e-39	0.735294	0.0960941
VSMC	Cped1	13.4124	3.90378	5.11479e-41	2.14093e-38	0.670588	0.0754156
VSMC	Myo1b	13.2645	3.07044	3.71805e-40	1.48862e-37	0.711765	0.127585
VSMC	Myo1e	13.2376	3.17934	5.32039e-40	2.09973e-37	0.705882	0.121773
VSMC	Bmx	13.1952	6.45779	9.35682e-40	3.59016e-37	0.6	0.0081092
VSMC	Myo1d	13.1249	2.55272	2.37055e-39	8.97107e-37	0.776471	0.226247
VSMC	Pitpnc1	13.1122	2.15828	2.80464e-39	1.04704e-36	0.929412	0.426544
VSMC	Hip1	13.1062	2.34817	3.03266e-39	1.11707e-36	0.847059	0.344776
VSMC	Ednra	13.0112	4.54887	1.05736e-38	3.74494e-36	0.617647	0.0324368
VSMC	Itih5	12.9481	3.87972	2.40885e-38	8.42366e-36	0.652941	0.0806866
VSMC	Kitl	12.9422	3.0183	2.59917e-38	8.97559e-36	0.705882	0.15002
VSMC	Rock1	12.8137	2.03281	1.37423e-37	4.57402e-35	0.841176	0.388836
VSMC	Gcnt2	12.8049	3.39748	1.53862e-37	5.06023e-35	0.652941	0.08366
VSMC	Arhgap10	12.611	2.93305	1.83705e-36	5.76709e-34	0.688235	0.16313
VSMC	Denn2b	12.5978	2.81368	2.17201e-36	6.742e-34	0.694118	0.142857
VSMC	Tpm1	12.5081	3.81651	6.74062e-36	2.06907e-33	0.623529	0.0959589
VSMC	Sntb1	12.4661	3.42664	1.14286e-35	3.46951e-33	0.635294	0.0723071
VSMC	Pdlim5	12.4648	2.78611	1.16158e-35	3.48803e-33	0.705882	0.142857
VSMC	Pecam1	12.4581	4.03798	1.26271e-35	3.75092e-33	0.605882	0.04406
VSMC	Tbx3os1	12.45	3.96728	1.39784e-35	4.06492e-33	0.605882	0.0400054
VSMC	Septin11	12.4109	2.52667	2.28137e-35	6.56511e-33	0.717647	0.241925
VSMC	Filip1	12.3013	3.76988	8.91012e-35	2.51174e-32	0.617647	0.0908231
VSMC	Rhoj	12.2971	3.14912	9.38643e-35	2.61929e-32	0.641176	0.0794702
VSMC	Myom1	12.2628	6.45319	1.43476e-34	3.96366e-32	0.558824	0.012299
VSMC	Gulp1	12.2578	2.84487	1.52551e-34	4.17265e-32	0.676471	0.124747
VSMC	Aff1	12.2477	2.73019	1.72788e-34	4.67984e-32	0.688235	0.130558
VSMC	Ttc28	12.2244	2.05179	2.30189e-34	6.17397e-32	0.823529	0.341668
VSMC	Lifr	12.1908	2.73776	3.48013e-34	9.15639e-32	0.676471	0.136775
VSMC	Actn4	12.1459	2.79585	6.03122e-34	1.57187e-31	0.670588	0.160427
VSMC	Serpini1	12.1292	2.63588	7.39834e-34	1.91016e-31	0.705882	0.233951
VSMC	Il34	12.1175	3.50111	8.53736e-34	2.16379e-31	0.617647	0.0798757
VSMC	Ctdspl	12.0482	2.22731	1.98299e-33	4.9802e-31	0.764706	0.320314
VSMC	Myh9	12.0447	3.09119	2.06935e-33	5.15025e-31	0.641176	0.116097
VSMC	Ndst3	12.035	2.3676	2.32731e-33	5.74055e-31	0.741176	0.238005
VSMC	Cyyr1	11.9568	3.15067	5.98273e-33	1.46265e-30	0.623529	0.0716313
VSMC	Itgb1	11.9352	2.87039	7.75795e-33	1.88001e-30	0.652941	0.15448
VSMC	Dock6	11.9288	3.30943	8.37345e-33	2.01152e-30	0.611765	0.0691985
VSMC	Zfhx3	11.9132	2.03126	1.01046e-32	2.40647e-30	0.811765	0.265171
VSMC	Lamc1	11.8628	2.55641	1.846e-32	4.35876e-30	0.682353	0.177862
VSMC	Ano6	11.856	2.28135	2.00382e-32	4.69132e-30	0.723529	0.257873
VSMC	Slco1a4	11.8534	2.40272	2.06678e-32	4.79806e-30	0.688235	0.110691
VSMC	Atp10d	11.7659	3.22975	5.84928e-32	1.3466e-29	0.611765	0.0887958
VSMC	Crim1	11.7448	2.50012	7.51119e-32	1.71491e-29	0.711765	0.268955
VSMC	Akap13	11.7202	2.3484	1.00432e-31	2.2742e-29	0.705882	0.206785
VSMC	Cmss1	11.6702	2.06452	1.80996e-31	4.00016e-29	0.776471	0.347209
VSMC	Carmn	11.6692	4.81507	1.83162e-31	4.01589e-29	0.547059	0.0223003
VSMC	Uaca	11.6379	4.06903	2.64462e-31	5.70783e-29	0.564706	0.0421679
VSMC	Col1a2	11.5942	4.78484	4.41087e-31	9.37344e-29	0.541176	0.0186512
VSMC	Slc6a20a	11.5733	3.34749	5.62974e-31	1.18723e-28	0.594118	0.0640627
VSMC	Lama2	11.5444	2.26224	7.87683e-31	1.64853e-28	0.747059	0.197459
VSMC	Ccnd3	11.538	2.21166	8.49133e-31	1.75061e-28	0.729412	0.176375
VSMC	Abcb1a	11.4911	2.69625	1.46175e-30	2.92626e-28	0.635294	0.0908231
VSMC	Gpcpd1	11.4622	2.2833	2.04249e-30	4.05942e-28	0.747059	0.287336
VSMC	Tbc1d1	11.4139	2.76991	3.56213e-30	7.02911e-28	0.629412	0.148534
VSMC	Arhgap42	11.3911	2.48572	4.62932e-30	9.00631e-28	0.652941	0.152318
VSMC	mt-Nd5	11.3638	2.40897	6.33176e-30	1.22323e-27	0.676471	0.208812
VSMC	Myrip	11.3517	2.0962	7.27708e-30	1.39609e-27	0.723529	0.301662
VSMC	Cd2ap	11.3246	2.26886	9.91043e-30	1.88818e-27	0.7	0.253007
VSMC	Garre1	11.3211	2.41666	1.03222e-29	1.95316e-27	0.670588	0.185566
VSMC	Slco1c1	11.3025	2.43438	1.275e-29	2.39613e-27	0.670588	0.133937
VSMC	Cfh	11.2675	2.92693	1.89955e-29	3.52194e-27	0.6	0.0754156
VSMC	Kirrel	11.2496	3.72765	2.32663e-29	4.25665e-27	0.558824	0.0597378
VSMC	Tek	11.2196	3.17527	3.26565e-29	5.93532e-27	0.582353	0.0686579
VSMC	Pard3b	11.2116	2.02976	3.57709e-29	6.45886e-27	0.747059	0.229896
VSMC	Nr2f2	11.1738	3.55656	5.48077e-29	9.70588e-27	0.558824	0.0624409
VSMC	Eogt	11.1633	2.90462	6.16527e-29	1.08485e-26	0.6	0.103392
VSMC	Mprip	11.1363	2.12501	8.34731e-29	1.45033e-26	0.705882	0.288823
VSMC	Pld1	11.0961	2.54709	1.31079e-28	2.26324e-26	0.647059	0.140695
VSMC	Sparc	11.0649	3.25513	1.8559e-28	3.17996e-26	0.564706	0.0596026
VSMC	Gm50021	11.0645	2.50044	1.86474e-28	3.17996e-26	0.647059	0.186917
VSMC	Lhfp	11.0624	2.16622	1.90995e-28	3.23706e-26	0.694118	0.200838
VSMC	Pde5a	11.0018	3.38856	3.74426e-28	6.30726e-26	0.558824	0.0640627
VSMC	Lama1	10.9929	5.11357	4.13386e-28	6.88506e-26	0.517647	0.0339235
VSMC	Pltp	10.9444	3.04263	7.0714e-28	1.16979e-25	0.564706	0.0597378
VSMC	Col4a6	10.9359	5.42125	7.76665e-28	1.27715e-25	0.505882	0.0155426
VSMC	Ahnak	10.9174	3.65042	9.52194e-28	1.55653e-25	0.541176	0.0462225
VSMC	Svil	10.9021	2.44747	1.12585e-27	1.81887e-25	0.641176	0.142722
VSMC	Fgd5	10.8334	3.65983	2.39001e-27	3.83875e-25	0.535294	0.0451412
VSMC	Pdgfrb	10.8037	3.49926	3.30764e-27	5.28189e-25	0.535294	0.0414921
VSMC	Serinc3	10.7893	2.50735	3.86813e-27	6.14143e-25	0.617647	0.143938
VSMC	Podxl	10.7466	3.81645	6.15169e-27	9.60151e-25	0.523529	0.038789
VSMC	Kank2	10.7429	3.76784	6.40157e-27	9.93538e-25	0.523529	0.0347344
VSMC	Mill2	10.6903	3.79875	1.12978e-26	1.72438e-24	0.523529	0.0404109
VSMC	Col4a5	10.625	4.78656	2.28009e-26	3.46097e-24	0.5	0.0256791
VSMC	Lef1	10.6052	2.46202	2.81884e-26	4.25537e-24	0.6	0.100014
VSMC	Gm4876	10.5988	2.40222	3.01707e-26	4.52986e-24	0.617647	0.144344
VSMC	Airn	10.5968	2.41048	3.08363e-26	4.60478e-24	0.623529	0.157859
VSMC	Angpt1	10.5574	3.96232	4.69708e-26	6.97642e-24	0.517647	0.0506825
VSMC	Ptpn14	10.5519	3.29558	4.97768e-26	7.35365e-24	0.535294	0.0602784
VSMC	Ltbp4	10.4354	3.14122	1.70839e-25	2.48399e-23	0.547059	0.0896067
VSMC	Lima1	10.423	2.82164	1.94703e-25	2.81616e-23	0.558824	0.0923098
VSMC	Msrb3	10.3864	3.03084	2.86091e-25	4.07399e-23	0.552941	0.108123
VSMC	Grk5	10.3789	2.45528	3.09332e-25	4.37462e-23	0.6	0.152183
VSMC	Jcad	10.3513	2.93418	4.12943e-25	5.79084e-23	0.552941	0.0942019
VSMC	A4galt	10.287	4.33927	8.06771e-25	1.10885e-22	0.488235	0.0239222
VSMC	Tbc1d4	10.2214	2.13441	1.59029e-24	2.17492e-22	0.641176	0.181511
VSMC	Prdm16	10.2207	2.82517	1.6014e-24	2.17932e-22	0.547059	0.0751453
VSMC	Plekhg3	10.2099	3.05584	1.78957e-24	2.42347e-22	0.529412	0.0628463
VSMC	Jag1	10.208	4.78877	1.82561e-24	2.46021e-22	0.476471	0.0175699
VSMC	Acta2	10.1868	8.04718	2.27067e-24	3.04512e-22	0.458824	0.00310853
VSMC	Apoe	10.1342	3.28381	3.89721e-24	5.20118e-22	0.523529	0.067847
VSMC	Afap1l2	10.1301	3.26313	4.06414e-24	5.39789e-22	0.517647	0.0579808
VSMC	Mtus1	9.97146	2.19458	2.03221e-23	2.61125e-21	0.594118	0.13218
VSMC	Tcf7l1	9.96099	2.84781	2.25811e-23	2.88808e-21	0.529412	0.0717665
VSMC	Lrrk1	9.95215	3.20094	2.468e-23	3.14199e-21	0.505882	0.0504122
VSMC	Phactr2	9.90997	2.09555	3.7675e-23	4.75255e-21	0.629412	0.200973
VSMC	Lmo7	9.90704	2.36285	3.87955e-23	4.84962e-21	0.594118	0.183268
VSMC	Iqgap1	9.87328	2.3386	5.43558e-23	6.73378e-21	0.582353	0.167861
VSMC	Ctnna1	9.81347	2.37099	9.85259e-23	1.20972e-20	0.570588	0.126098
VSMC	Map3k5	9.74238	2.18838	1.9885e-22	2.4094e-20	0.6	0.192864
VSMC	Luzp1	9.73734	2.13942	2.08963e-22	2.52088e-20	0.611765	0.218002
VSMC	Vtn	9.73284	3.16815	2.184e-22	2.62327e-20	0.494118	0.0481146
VSMC	Sox13	9.72434	3.81483	2.37436e-22	2.82733e-20	0.470588	0.0302744
VSMC	Cpq	9.70008	2.48146	3.01271e-22	3.5568e-20	0.552941	0.110961
VSMC	Fli1	9.63248	2.39011	5.83024e-22	6.79604e-20	0.529412	0.0747398
VSMC	Pdzrn3	9.61992	2.2522	6.58839e-22	7.64752e-20	0.605882	0.195162
VSMC	Gm609	9.57929	4.75216	9.77167e-22	1.12013e-19	0.447059	0.0152723
VSMC	Igf2	9.57446	4.49245	1.02391e-21	1.16887e-19	0.452941	0.0227058
VSMC	Myof	9.56526	3.65102	1.11914e-21	1.27232e-19	0.470588	0.0400054
VSMC	Klf9	9.52552	2.00983	1.64214e-21	1.85166e-19	0.6	0.181106
VSMC	St3gal6	9.50369	2.21337	2.02582e-21	2.2658e-19	0.558824	0.117178
VSMC	Nrp1	9.44728	2.01897	3.4775e-21	3.85821e-19	0.611765	0.198946
VSMC	Cemip2	9.41206	3.10836	4.86491e-21	5.33325e-19	0.5	0.0987971
VSMC	Adarb1	9.38095	2.14477	6.53825e-21	7.05569e-19	0.6	0.231383
VSMC	Hsp90ab1	9.37726	2.91156	6.77123e-21	7.27868e-19	0.505882	0.0983917
VSMC	Wasf2	9.3715	2.05111	7.15059e-21	7.65668e-19	0.576471	0.146912
VSMC	Stard8	9.36222	2.97765	7.80778e-21	8.3281e-19	0.494118	0.0714961
VSMC	Glul	9.34665	2.0272	9.04641e-21	9.57533e-19	0.576471	0.133396
VSMC	Tgfbr2	9.34101	2.60194	9.54198e-21	1.00613e-18	0.494118	0.0636573
VSMC	Rnf152	9.32562	3.24854	1.10336e-20	1.15899e-18	0.488235	0.0866333
VSMC	Cgnl1	9.30444	3.04179	1.34695e-20	1.3989e-18	0.482353	0.0587917
VSMC	Vegfc	9.29917	3.85547	1.41543e-20	1.45905e-18	0.458824	0.0524395
VSMC	C1qtnf7	9.26664	4.53846	1.92108e-20	1.97293e-18	0.435294	0.018516
VSMC	Eng	9.25613	3.03546	2.11979e-20	2.16094e-18	0.470588	0.0460873
VSMC	Fzd6	9.25102	2.99796	2.22368e-20	2.2585e-18	0.476471	0.0517638
VSMC	Ctbp2	9.19484	2.13267	3.75563e-20	3.77283e-18	0.564706	0.166374
VSMC	Rcsd1	9.19044	2.98881	3.91255e-20	3.9021e-18	0.470588	0.0482498
VSMC	Golim4	9.18974	2.41326	3.93781e-20	3.91316e-18	0.523529	0.109609
VSMC	Sdc2	9.18314	2.36222	4.18701e-20	4.13244e-18	0.547059	0.157183
VSMC	Tmem51	9.1831	4.22862	4.18839e-20	4.13244e-18	0.435294	0.0210839
VSMC	Slc2a1	9.18062	2.66958	4.28619e-20	4.21389e-18	0.494118	0.0712258
VSMC	Col4a1	9.17162	2.85683	4.65962e-20	4.56478e-18	0.5	0.105825
VSMC	Lama4	9.15652	2.79288	5.36005e-20	5.21397e-18	0.488235	0.074875
VSMC	Flna	9.08104	4.09316	1.07541e-19	1.03157e-17	0.441176	0.0410866
VSMC	Wwtr1	9.0569	2.53568	1.34209e-19	1.27851e-17	0.5	0.0855521
VSMC	Cd200	9.03459	2.89611	1.6462e-19	1.56281e-17	0.488235	0.0955535
VSMC	Gucy1a1	9.0033	2.80354	2.19042e-19	2.06527e-17	0.488235	0.0982565
VSMC	Clic4	8.99916	2.50427	2.27452e-19	2.13727e-17	0.5	0.08366
VSMC	Tgfbr3	8.94181	2.40207	3.82851e-19	3.57319e-17	0.523529	0.140965
VSMC	Fbxl7	8.91715	2.37202	4.78424e-19	4.42038e-17	0.517647	0.11461
VSMC	Zfp366	8.89062	2.74178	6.07701e-19	5.59612e-17	0.464706	0.0531153
VSMC	Cavin1	8.88829	5.75741	6.20552e-19	5.69547e-17	0.405882	0.00689282
VSMC	Egflam	8.85457	2.76679	8.40092e-19	7.65953e-17	0.464706	0.0568996
VSMC	Abcg2	8.85285	2.16898	8.53158e-19	7.75307e-17	0.511765	0.0975808
VSMC	Nid1	8.81227	3.44847	1.22638e-18	1.09551e-16	0.435294	0.034329
VSMC	Slc16a12	8.812	3.11713	1.2293e-18	1.09551e-16	0.447059	0.045817
VSMC	Fermt2	8.76441	2.11226	1.8775e-18	1.65184e-16	0.541176	0.156778
VSMC	Plekhg2	8.70928	4.24349	3.05805e-18	2.67347e-16	0.411765	0.0181106
VSMC	Cdk6	8.67783	3.27057	4.03395e-18	3.49347e-16	0.435294	0.0450061
VSMC	Myocd	8.67458	6.67536	4.15077e-18	3.58341e-16	0.394118	0.00675767
VSMC	Vwf	8.67281	3.79166	4.21601e-18	3.61713e-16	0.417647	0.0244628
VSMC	Fn1	8.62612	2.22004	6.34668e-18	5.36188e-16	0.476471	0.0694688
VSMC	Selenop	8.54783	2.67162	1.25427e-17	1.05321e-15	0.458824	0.0659549
VSMC	Slc1a5	8.53088	4.50487	1.45244e-17	1.21591e-15	0.4	0.0154075
VSMC	Cspg4	8.48886	3.34371	2.08672e-17	1.72598e-15	0.423529	0.0375726
VSMC	Gjc1	8.46389	3.18906	2.58611e-17	2.13265e-15	0.423529	0.0374375
VSMC	Atp1b2	8.45363	3.21376	2.8239e-17	2.30808e-15	0.429412	0.0478443
VSMC	Dab2ip	8.41048	2.27882	4.08348e-17	3.31795e-15	0.5	0.138127
VSMC	Wtip	8.38167	4.72759	5.21828e-17	4.20292e-15	0.394118	0.0209488
VSMC	Atp2b4	8.36493	2.45493	6.01508e-17	4.8166e-15	0.494118	0.149209
VSMC	Axl	8.32196	4.11702	8.6523e-17	6.80993e-15	0.394118	0.0183809
VSMC	Cast	8.32089	3.09854	8.73041e-17	6.85188e-15	0.429412	0.0596026
VSMC	Sh3bgrl	8.31161	2.75118	9.44137e-17	7.38887e-15	0.452941	0.0867685
VSMC	Tgfb2	8.3035	3.18544	1.01091e-16	7.86691e-15	0.423529	0.0521692
VSMC	Lamc3	8.29908	3.8466	1.04924e-16	8.11939e-15	0.4	0.0250034
VSMC	Itm2b	8.29341	2.02576	1.10043e-16	8.49177e-15	0.523529	0.168536
VSMC	Cav1	8.29146	4.18965	1.11865e-16	8.60831e-15	0.394118	0.0210839
VSMC	Ece1	8.28365	2.55372	1.19455e-16	9.16681e-15	0.470588	0.113664
VSMC	Dab2	8.25078	3.74811	1.57366e-16	1.19763e-14	0.405882	0.0359508
VSMC	Lmod1	8.21329	7.29759	2.15209e-16	1.62441e-14	0.370588	0.00270307
VSMC	Col4a2	8.16689	2.27091	3.16438e-16	2.36908e-14	0.494118	0.149209
VSMC	Vim	8.13159	5.06769	4.23709e-16	3.12978e-14	0.376471	0.0116232
VSMC	Tnfaip8	8.11108	3.63085	5.01698e-16	3.68614e-14	0.394118	0.0277064
VSMC	Myl9	8.11075	5.75227	5.03092e-16	3.68659e-14	0.370588	0.00689282
VSMC	Septin8	8.10262	2.0264	5.37889e-16	3.93114e-14	0.511765	0.174888
VSMC	Rasl12	8.08189	5.58535	6.37727e-16	4.612e-14	0.370588	0.0081092
VSMC	Dag1	8.05233	2.00988	8.12312e-16	5.82881e-14	0.511765	0.174078
VSMC	Lamb2	8.04955	5.15569	8.31023e-16	5.94762e-14	0.370588	0.00878497
VSMC	Tmod3	8.04585	2.35041	8.56466e-16	6.11389e-14	0.464706	0.113394
VSMC	Amotl1	8.02386	2.87821	1.02472e-15	7.25873e-14	0.423529	0.0666306
VSMC	Map3k7cl	8.00732	12.1095	1.17237e-15	8.24122e-14	0.358824	0.000270307
VSMC	Plscr4	7.98612	3.08756	1.39248e-15	9.73888e-14	0.405882	0.0439249
VSMC	Sp100	7.95329	3.29753	1.81628e-15	1.26709e-13	0.394118	0.0320314
VSMC	Bmp6	7.93495	3.43449	2.1058e-15	1.45437e-13	0.394118	0.0383836
VSMC	Dysf	7.92269	3.66273	2.32436e-15	1.59337e-13	0.394118	0.0448709
VSMC	Lims2	7.79898	2.87886	6.24074e-15	4.22566e-13	0.4	0.0446006
VSMC	Acer2	7.78345	3.48125	7.05714e-15	4.76676e-13	0.382353	0.0298689
VSMC	Abca9	7.78287	2.78238	7.08991e-15	4.77721e-13	0.4	0.0444655
VSMC	Erg	7.7744	2.96217	7.58057e-15	5.09539e-13	0.394118	0.0390593
VSMC	Agmo	7.76721	2.05612	8.02328e-15	5.37988e-13	0.452941	0.0878497
VSMC	Morrbid	7.75848	3.26228	8.59543e-15	5.74958e-13	0.388235	0.0364914
VSMC	Tm4sf1	7.72106	4.79673	1.15365e-14	7.69826e-13	0.358824	0.0118935
VSMC	Coro2a	7.71407	3.12718	1.2187e-14	8.11272e-13	0.405882	0.0698743
VSMC	Reck	7.67136	2.04326	1.70181e-14	1.11939e-12	0.464706	0.127315
VSMC	Parp4	7.63339	2.78721	2.28654e-14	1.49687e-12	0.394118	0.0460873
VSMC	Itprid2	7.58863	2.18453	3.23312e-14	2.1016e-12	0.447059	0.107582
VSMC	Bcam	7.58795	4.88168	3.24999e-14	2.10412e-12	0.352941	0.0127044
VSMC	Itpkb	7.58786	2.40838	3.25222e-14	2.10412e-12	0.423529	0.0767671
VSMC	Ston1	7.57658	3.37208	3.54797e-14	2.26889e-12	0.370588	0.0267604
VSMC	Slc7a11	7.56791	3.58795	3.79268e-14	2.41421e-12	0.376471	0.0366266
VSMC	C2cd2	7.5658	2.66017	3.85483e-14	2.44812e-12	0.411765	0.0756859
VSMC	Ntn1	7.54942	2.85176	4.3721e-14	2.76393e-12	0.394118	0.0535207
VSMC	Adamts10	7.51493	2.60046	5.69419e-14	3.559e-12	0.411765	0.080146
VSMC	Pcp4l1	7.50861	3.22265	5.97586e-14	3.71822e-12	0.382353	0.0466279
VSMC	Edn3	7.39201	4.98353	1.44627e-13	8.78122e-12	0.341176	0.00892012
VSMC	Smad6	7.38986	3.82477	1.46982e-13	8.90466e-12	0.352941	0.0190566
VSMC	Gm16070	7.34866	3.29868	2.00199e-13	1.20232e-11	0.382353	0.0613596
VSMC	Mob3b	7.31476	2.01393	2.57841e-13	1.53515e-11	0.435294	0.095148
VSMC	Tbx15	7.26897	3.87437	3.62252e-13	2.12025e-11	0.347059	0.0198675
VSMC	Zbtb7c	7.22931	2.25388	4.85449e-13	2.81154e-11	0.429412	0.110015
VSMC	Col5a2	7.22319	4.08827	5.07829e-13	2.935e-11	0.341176	0.0159481
VSMC	Lbh	7.14322	3.93525	9.11674e-13	5.2037e-11	0.347059	0.0285174
VSMC	Tbx18	7.1357	4.28581	9.62978e-13	5.47392e-11	0.335294	0.0136505
VSMC	Wnt5b	7.11573	3.83326	1.11323e-12	6.27637e-11	0.347059	0.0300041
VSMC	Tln1	7.0994	2.76222	1.25301e-12	7.03318e-11	0.370588	0.0513583
VSMC	Gnb4	7.06509	2.48119	1.60515e-12	8.88656e-11	0.388235	0.0701446
VSMC	Arhgef17	7.05545	2.25551	1.72045e-12	9.46793e-11	0.417647	0.113259
VSMC	Dcn	7.00367	5.05324	2.4934e-12	1.35596e-10	0.323529	0.00905528
VSMC	Parva	7.00202	2.52434	2.52297e-12	1.36934e-10	0.388235	0.0767671
VSMC	Asb2	6.99377	6.20709	2.67602e-12	1.44956e-10	0.317647	0.00418976
VSMC	Limd1	6.98539	2.71848	2.84068e-12	1.53275e-10	0.370588	0.054602
VSMC	Ets1	6.96744	2.26424	3.22752e-12	1.72797e-10	0.376471	0.0535207
VSMC	Yap1	6.95649	2.6142	3.48851e-12	1.86049e-10	0.370588	0.0564941
VSMC	Msn	6.93001	3.27904	4.20815e-12	2.23137e-10	0.341176	0.0267604
VSMC	Vcam1	6.92694	4.53357	4.30048e-12	2.27596e-10	0.323529	0.0121638
VSMC	Cemip	6.89873	3.03203	5.24684e-12	2.76094e-10	0.388235	0.0964995
VSMC	Rassf3	6.87907	2.98342	6.02464e-12	3.15819e-10	0.352941	0.0447358
VSMC	Ncf2	6.87718	4.73128	6.10472e-12	3.18807e-10	0.317647	0.00837951
VSMC	Stk24	6.86405	2.25952	6.69356e-12	3.46935e-10	0.4	0.0962292
VSMC	Ggt5	6.85475	3.35228	7.14384e-12	3.68889e-10	0.335294	0.0240573
VSMC	Mob2	6.84925	2.52345	7.42405e-12	3.82643e-10	0.382353	0.081092
VSMC	Mrc1	6.84124	5.74217	7.85105e-12	4.03147e-10	0.311765	0.00486552
VSMC	Anxa3	6.83978	2.55565	7.93123e-12	4.06509e-10	0.352941	0.0382484
VSMC	Creb3l2	6.82889	2.30961	8.55765e-12	4.35384e-10	0.388235	0.0797405
VSMC	Pla2r1	6.82102	4.07951	9.03947e-12	4.5821e-10	0.323529	0.0160833
VSMC	Mgp	6.80467	5.4543	1.01278e-11	5.12436e-10	0.311765	0.00648736
VSMC	Eva1c	6.72546	3.09903	1.75043e-11	8.71306e-10	0.335294	0.0314907
VSMC	Nos3	6.6822	3.68822	2.35383e-11	1.1612e-09	0.323529	0.0218949
VSMC	Stat3	6.67785	2.01886	2.42473e-11	1.19404e-09	0.405882	0.10988
VSMC	Snrk	6.67636	2.28399	2.44951e-11	1.2041e-09	0.388235	0.0947425
VSMC	Hspa12b	6.67224	3.14875	2.51926e-11	1.23618e-09	0.329412	0.0256791
VSMC	Plcg2	6.63172	3.15176	3.31803e-11	1.61097e-09	0.323529	0.0232464
VSMC	Enpp1	6.62687	4.50476	3.42875e-11	1.65889e-09	0.311765	0.015002
VSMC	Plat	6.6181	2.62162	3.63837e-11	1.75111e-09	0.358824	0.0628463
VSMC	Abca8a	6.59712	2.71155	4.19214e-11	2.00714e-09	0.347059	0.0467631
VSMC	Zfp36l1	6.57584	3.64538	4.83792e-11	2.30833e-09	0.317647	0.0204082
VSMC	mt-Cytb	6.54543	2.29952	5.93228e-11	2.80625e-09	0.388235	0.106771
VSMC	Palld	6.53406	2.99094	6.40119e-11	3.00747e-09	0.335294	0.0410866
VSMC	Sgms2	6.51726	3.11229	7.16011e-11	3.33005e-09	0.335294	0.04406
VSMC	Sulf1	6.513	2.00076	7.36623e-11	3.41442e-09	0.394118	0.101365
VSMC	mt-Nd4	6.51219	2.28696	7.40639e-11	3.42729e-09	0.382353	0.0979862
VSMC	Adgra2	6.50937	3.06332	7.54687e-11	3.48063e-09	0.329412	0.036086
VSMC	Eps8l2	6.49698	5.14021	8.19504e-11	3.76699e-09	0.3	0.00864982
VSMC	Rhoa	6.45505	2.26518	1.08183e-10	4.89143e-09	0.376471	0.0905528
VSMC	Calcrl	6.42576	2.11484	1.3121e-10	5.84646e-09	0.364706	0.0677119
VSMC	B3gnt2	6.42152	2.04984	1.3492e-10	6.00209e-09	0.394118	0.112718
VSMC	Zbtb46	6.37938	2.42	1.77805e-10	7.8217e-09	0.352941	0.0674415
VSMC	Rai14	6.36319	2.05524	1.97602e-10	8.65125e-09	0.382353	0.0955535
VSMC	Gm30624	6.35579	4.17528	2.07356e-10	9.06395e-09	0.3	0.0141911
VSMC	Mamdc2	6.34305	4.45512	2.25265e-10	9.81571e-09	0.3	0.0166239
VSMC	Trabd2b	6.29956	2.70308	2.98493e-10	1.2795e-08	0.335294	0.0537911
VSMC	Itga8	6.29944	2.3671	2.98733e-10	1.2795e-08	0.376471	0.104474
VSMC	Pla2g4a	6.28603	2.62009	3.2568e-10	1.38846e-08	0.323529	0.0358157
VSMC	Rbms2	6.28291	2.2051	3.32294e-10	1.4123e-08	0.352941	0.067847
VSMC	Ltbp1	6.2746	2.90457	3.50529e-10	1.48296e-08	0.341176	0.0659549
VSMC	Ehd4	6.27079	3.27172	3.5923e-10	1.51744e-08	0.311765	0.0306798
VSMC	Col8a1	6.26401	2.72112	3.75212e-10	1.58012e-08	0.335294	0.0548723
VSMC	Arhgef6	6.21571	2.35419	5.10939e-10	2.13221e-08	0.347059	0.0705501
VSMC	Pdgfb	6.18518	3.46778	6.20327e-10	2.55397e-08	0.305882	0.0286525
VSMC	Plekha2	6.15522	2.99065	7.49757e-10	3.0595e-08	0.311765	0.0350047
VSMC	P3h2	6.13649	2.05871	8.43654e-10	3.41241e-08	0.364706	0.0936613
VSMC	Rasgrp2	6.12543	3.03686	9.04388e-10	3.64739e-08	0.311765	0.0371672
VSMC	Sema3g	6.10326	6.21597	1.03926e-09	4.16097e-08	0.276471	0.00270307
VSMC	Stab1	6.09669	3.97507	1.08285e-09	4.32296e-08	0.288235	0.0137856
VSMC	Gm20732	6.08058	2.18995	1.19752e-09	4.76695e-08	0.358824	0.0924449
VSMC	Epb41l4a	6.06712	2.76049	1.30223e-09	5.13936e-08	0.323529	0.052845
VSMC	C030034L19Rik	6.04206	5.4204	1.52161e-09	5.97101e-08	0.276471	0.00567644
VSMC	Adgre5	6.02633	2.85824	1.67723e-09	6.54452e-08	0.305882	0.0314907
VSMC	Ddr2	6.0168	3.33134	1.77899e-09	6.9123e-08	0.294118	0.0221652
VSMC	Rin3	6.0119	2.61148	1.83361e-09	7.11451e-08	0.311765	0.0371672
VSMC	Col18a1	5.99917	4.4235	1.98324e-09	7.64143e-08	0.282353	0.0139208
VSMC	Ecm2	5.9906	2.89204	2.09068e-09	8.03298e-08	0.305882	0.0344641
VSMC	Pdlim3	5.97754	6.75332	2.26538e-09	8.65606e-08	0.270588	0.00297337
VSMC	Spata6	5.97484	2.49658	2.30319e-09	8.77625e-08	0.323529	0.0544668
VSMC	Gm48591	5.96486	2.86894	2.4484e-09	9.29114e-08	0.311765	0.0451412
VSMC	Rbpj	5.95876	2.26109	2.54164e-09	9.61856e-08	0.370588	0.120151
VSMC	mt-Nd2	5.94069	2.15675	2.8383e-09	1.06537e-07	0.358824	0.101906
VSMC	Col13a1	5.93089	5.55075	3.01299e-09	1.12787e-07	0.270588	0.00459522
VSMC	Ocln	5.91575	2.39838	3.30371e-09	1.23335e-07	0.317647	0.0470334
VSMC	Slc7a2	5.89651	2.62009	3.71277e-09	1.38047e-07	0.305882	0.0375726
VSMC	Sox17	5.86141	4.14717	4.5894e-09	1.68824e-07	0.276471	0.0125693
VSMC	Rgs4	5.8508	3.47502	4.89214e-09	1.79482e-07	0.294118	0.0344641
VSMC	2900026A02Rik	5.83889	2.42215	5.25498e-09	1.92029e-07	0.335294	0.0808217
VSMC	Prom1	5.82398	2.28763	5.74625e-09	2.09152e-07	0.317647	0.0494661
VSMC	4930594M22Rik	5.82078	2.5144	5.8572e-09	2.1235e-07	0.317647	0.0582511
VSMC	2610307P16Rik	5.81557	2.118	6.0429e-09	2.18796e-07	0.323529	0.0564941
VSMC	F13a1	5.77009	5.68776	7.9229e-09	2.82423e-07	0.264706	0.00648736
VSMC	Bgn	5.76675	4.26945	8.08132e-09	2.87329e-07	0.270588	0.0110826
VSMC	Mfge8	5.75017	3.6569	8.91513e-09	3.16161e-07	0.276471	0.0170293
VSMC	Aldh1a1	5.71459	2.07347	1.09972e-08	3.85054e-07	0.317647	0.0547371
VSMC	Ehd2	5.68871	4.6765	1.28006e-08	4.44257e-07	0.264706	0.00959589
VSMC	Crispld2	5.68714	5.77186	1.29182e-08	4.47775e-07	0.258824	0.0037843
VSMC	Acacb	5.67039	2.8509	1.42475e-08	4.92001e-07	0.288235	0.0306798
VSMC	Lama3	5.66938	2.88721	1.43318e-08	4.94297e-07	0.3	0.0477091
VSMC	Pacsin2	5.62933	2.01362	1.80909e-08	6.1398e-07	0.341176	0.0940668
VSMC	Fbln2	5.62102	4.36344	1.89828e-08	6.42671e-07	0.264706	0.013245
VSMC	Zic4	5.58414	3.22367	2.3486e-08	7.81794e-07	0.276471	0.0248682
VSMC	Paqr5	5.58363	2.26262	2.35556e-08	7.8309e-07	0.305882	0.049331
VSMC	Acss3	5.57099	3.06656	2.533e-08	8.40056e-07	0.276471	0.0241925
VSMC	4930554G24Rik	5.56682	6.20056	2.59436e-08	8.58346e-07	0.252941	0.00351399
VSMC	Zic1	5.54204	2.93665	2.98974e-08	9.78608e-07	0.282353	0.0321665
VSMC	St8sia6	5.53458	3.30775	3.11972e-08	1.01995e-06	0.282353	0.0367617
VSMC	Rgs3	5.52622	2.32101	3.27202e-08	1.0647e-06	0.3	0.0471685
VSMC	Ptgds	5.45192	2.62505	4.98291e-08	1.58958e-06	0.294118	0.0482498
VSMC	Niban2	5.38292	2.50986	7.32853e-08	2.29805e-06	0.288235	0.0473037
VSMC	Ephx1	5.37882	2.96201	7.49739e-08	2.34567e-06	0.270588	0.0274361
VSMC	Slc6a13	5.36787	4.02831	7.9671e-08	2.48699e-06	0.252941	0.0112177
VSMC	Fmnl3	5.36491	2.6274	8.09905e-08	2.52533e-06	0.276471	0.032572
VSMC	Septin9	5.36008	2.52817	8.31851e-08	2.58792e-06	0.294118	0.0559535
VSMC	Mndal	5.34466	4.1395	9.05894e-08	2.79935e-06	0.252941	0.0129747
VSMC	Apcdd1	5.33413	2.27423	9.60041e-08	2.94037e-06	0.288235	0.0436545
VSMC	Tns2	5.33093	3.42602	9.77088e-08	2.98926e-06	0.258824	0.0178402
VSMC	Ncl	5.27007	2.06492	1.36373e-07	4.09503e-06	0.317647	0.0852818
VSMC	Osmr	5.26327	2.77165	1.41515e-07	4.23105e-06	0.264706	0.0250034
VSMC	Pakap-2	5.25177	2.21146	1.50646e-07	4.47542e-06	0.3	0.0650088
VSMC	Parvb	5.23615	2.1192	1.63962e-07	4.83933e-06	0.294118	0.055548
VSMC	Sema7a	5.19728	2.27724	2.0223e-07	5.91197e-06	0.288235	0.0537911
VSMC	Lats2	5.18123	2.26794	2.20428e-07	6.4168e-06	0.282353	0.0463576
VSMC	Akap12	5.17511	2.43615	2.27782e-07	6.61693e-06	0.288235	0.0594675
VSMC	Nfic	5.16955	2.53678	2.34658e-07	6.80239e-06	0.294118	0.0689282
VSMC	Gas6	5.11919	2.14113	3.06846e-07	8.75716e-06	0.305882	0.0837951
VSMC	Ccnd2	5.09053	2.48238	3.57071e-07	1.00863e-05	0.288235	0.0648736
VSMC	Gnai2	5.06987	2.34865	3.98098e-07	1.11653e-05	0.288235	0.0619003
VSMC	Mrc2	5.06868	2.39914	4.00593e-07	1.12239e-05	0.270588	0.0410866
VSMC	Dstn	5.05707	2.68566	4.25753e-07	1.18687e-05	0.276471	0.0539262
VSMC	Pdgfra	5.02421	2.67267	5.05504e-07	1.39372e-05	0.258824	0.0306798
VSMC	F11r	5.01669	2.63557	5.25704e-07	1.44509e-05	0.252941	0.0252737
VSMC	Pald1	4.95561	2.33288	7.21046e-07	1.94148e-05	0.270588	0.0455467
VSMC	Pir	4.93946	2.24317	7.83413e-07	2.09918e-05	0.276471	0.0536559
VSMC	Gsn	4.89107	2.62708	1.0029e-06	2.63367e-05	0.252941	0.0316259
VSMC	Gm49395	4.86111	2.36514	1.16732e-06	3.02801e-05	0.252941	0.030815
VSMC	Uba2	4.83686	2.61108	1.31907e-06	3.39614e-05	0.270588	0.0594675
VSMC	Prkar1a	4.7696	2.18848	1.84589e-06	4.63586e-05	0.288235	0.0809569
VSMC	Nos1	4.74543	2.93065	2.08066e-06	5.18775e-05	0.252941	0.0435194
VSMC	Elk3	4.72796	2.23613	2.26785e-06	5.60891e-05	0.252941	0.0373023
VSMC	Tpcn1	4.70954	2.1666	2.4828e-06	6.11583e-05	0.276471	0.0675767
VSMC	Sorbs3	4.70945	2.14345	2.48388e-06	6.11583e-05	0.264706	0.0494661
VSMC	Ifnar1	4.66665	2.0873	3.06146e-06	7.45161e-05	0.276471	0.0702798
VSMC	Sp1	4.6205	2.15511	3.82811e-06	9.1484e-05	0.264706	0.0585214
VSMC	Rnf213	4.60662	2.18765	4.09263e-06	9.76364e-05	0.252941	0.0429788
VSMC	Slc22a8	4.59808	2.11108	4.26394e-06	0.000101199	0.252941	0.0416272
VSMC	Inf2	4.55183	2.0988	5.3182e-06	0.000124403	0.252941	0.0462225
VSMC	Dcdc2a	4.51413	2.02773	6.35784e-06	0.000146246	0.264706	0.060819
VSMC	Stk38l	4.48001	2.23999	7.46394e-06	0.000169711	0.264706	0.069604
VSMC	Hspa5	4.32235	2.21407	1.54373e-05	0.000328814	0.258824	0.0701446
VSMC	Smc1a	4.2562	2.0043	2.07932e-05	0.000432229	0.252941	0.0631166

### Sheet: Table S5
Table S5. Differentially expressed genes across annotated cell types from no treatment control of mouse brain FFPE block related to Figure S10.
Cell type	Gene Name	Scores	Logfoldchanges	P-value	Adjusted P-value	Gene expressing cell fraction in Group	Gene expressing cell fraction not in Group
CGN	Ralyl	47.3368	3.17964	0	0	0.907395	0.373016
CGN	Kcnip4	46.3134	3.34098	0	0	0.915249	0.446429
CGN	Rims1	42.4511	2.94799	0	0	0.832134	0.356151
CGN	Olfm3	39.9087	3.74562	0	0	0.743128	0.193948
CGN	Astn2	37.398	2.57838	4.21636e-306	8.74262e-303	0.788613	0.375992
CGN	Tenm1	36.079	3.15553	4.83952e-285	9.1225e-282	0.706806	0.240575
CGN	Car10	34.5133	2.69632	5.05879e-261	8.74117e-258	0.721204	0.285714
CGN	Chn2	31.9936	3.27755	1.33843e-224	1.73453e-221	0.626309	0.166667
CGN	Galnt13	31.3522	2.72444	9.08228e-216	1.10777e-212	0.657723	0.280258
CGN	Cadps2	31.2908	3.72117	6.22848e-215	7.17486e-212	0.586715	0.117063
CGN	Camk4	29.8559	3.06041	7.35104e-196	8.02231e-193	0.602749	0.201389
CGN	Cacna1a	27.7296	2.27394	3.0681e-169	3.02938e-166	0.632199	0.321925
CGN	Mctp1	27.1398	2.38716	3.34321e-162	2.8884e-159	0.612238	0.258929
CGN	Caln1	27.0643	3.03872	2.59143e-161	2.14934e-158	0.550065	0.175099
CGN	Cdh18	26.8404	2.17513	1.0921e-158	8.70949e-156	0.63089	0.286706
CGN	Lrrtm3	26.3787	2.36362	2.40867e-153	1.84977e-150	0.602749	0.291667
CGN	Sphkap	25.6706	2.91429	2.48873e-145	1.66464e-142	0.535668	0.184524
CGN	Zfp385b	25.3827	2.24778	3.9166e-142	2.53783e-139	0.594241	0.278274
CGN	Cntn6	24.7751	2.92906	1.66151e-135	1.04398e-132	0.516361	0.178075
CGN	Ndst3	23.7467	3.05126	1.18966e-124	6.6669e-122	0.486584	0.145337
CGN	Pde10a	23.5237	2.19525	2.33602e-122	1.24198e-119	0.558901	0.266865
CGN	Reln	23.5166	3.31182	2.76034e-122	1.43089e-119	0.462042	0.104663
CGN	Zfpm2	21.7851	2.07067	3.21228e-105	1.41716e-102	0.535995	0.250496
CGN	Lin7a	20.7741	2.68205	7.42279e-96	3.01788e-93	0.456479	0.173115
CGN	Unc13c	20.6044	2.52271	2.50704e-94	9.62657e-92	0.459751	0.166667
CGN	Stxbp5l	19.3856	2.15644	1.02171e-83	3.20987e-81	0.481021	0.246032
CGN	Kctd8	19.2777	2.63507	8.2672e-83	2.41437e-80	0.428338	0.15377
CGN	Cdh8	18.6809	2.29007	7.08705e-78	1.90844e-75	0.440118	0.179563
CGN	Ablim1	17.8959	2.40811	1.26865e-71	3.02362e-69	0.416885	0.167163
CGN	Trhde	17.6334	2.58692	1.36388e-69	3.17753e-67	0.39856	0.146825
CGN	Pld5	16.7777	2.57395	3.55076e-63	7.51276e-61	0.373037	0.123512
CGN	Rbfox3	16.5003	2.43507	3.64995e-61	7.13979e-59	0.39267	0.172619
CGN	Gabrb2	16.3462	2.07007	4.62656e-60	8.6425e-58	0.422448	0.215774
CGN	Scn2a	15.2155	2.13306	2.79014e-52	4.45028e-50	0.39856	0.21379
CGN	Patj	14.8577	2.92493	6.19924e-50	9.24757e-48	0.320681	0.0992063
CGN	Plcxd3	14.3999	2.67523	5.18405e-47	7.26292e-45	0.328534	0.119544
CGN	Lhfp	14.1143	2.53282	3.09998e-45	4.1739e-43	0.319045	0.106647
CGN	Zfp521	13.7973	2.37209	2.64658e-43	3.4085e-41	0.322644	0.117063
CGN	Tmem163	13.3251	2.8575	1.65395e-40	2.00554e-38	0.289267	0.0858135
CGN	Airn	13.23	2.2572	5.88682e-40	7.01513e-38	0.321335	0.12748
CGN	Etv1	12.4205	2.53748	2.02359e-35	2.12991e-33	0.275196	0.0833333
CGN	Erc1	11.9222	2.12103	9.0668e-33	8.99522e-31	0.306937	0.136905
CGN	Epb41	11.0906	2.42205	1.39398e-28	1.22996e-26	0.270288	0.108135
CGN	Cdh7	10.8986	2.69699	1.1703e-27	9.98612e-26	0.250982	0.0873016
CGN	Chd7	10.6516	2.09628	1.71319e-26	1.42663e-24	0.262107	0.0987103
CGN	Fam135b	9.4339	2.18156	3.95136e-21	2.71296e-19	0.257526	0.126984
CB Int	Hcn1	15.058	3.69488	3.06098e-51	6.34694e-47	0.943925	0.200201
CB Int	Cntn4	14.4246	3.80453	3.62307e-47	2.50415e-43	0.906542	0.175629
CB Int	Grid2	14.3612	3.18085	9.0662e-47	4.69969e-43	0.962617	0.493857
CB Int	Frmd4a	14.0747	3.51772	5.4368e-45	2.25464e-41	0.906542	0.196173
CB Int	Kcnma1	13.9842	3.7981	1.94724e-44	6.72933e-41	0.878505	0.156294
CB Int	Gria3	13.7228	4.24995	7.41783e-43	2.19727e-39	0.831776	0.112185
CB Int	Adarb2	13.4818	4.19054	2.00215e-41	5.18933e-38	0.841121	0.119839
CB Int	Esrrg	13.1965	4.44051	9.19239e-40	1.93667e-36	0.794393	0.0827795
CB Int	Cacna2d3	12.4489	3.71107	1.41842e-35	2.45092e-32	0.785047	0.106143
CB Int	Slc24a2	11.7538	3.19973	6.75145e-32	9.99938e-29	0.785047	0.146022
CB Int	Slc24a3	11.3421	4.0622	8.11842e-30	1.12224e-26	0.700935	0.0900302
CB Int	Xkr4	11.2867	2.55079	1.52597e-29	1.97756e-26	0.850467	0.262034
CB Int	Snhg11	11.2003	2.18654	4.06242e-29	4.95496e-26	0.915888	0.417523
CB Int	Csmd1	10.7324	2.23352	7.17122e-27	7.43476e-24	0.878505	0.35287
CB Int	Etl4	10.7095	3.80952	9.18151e-27	9.06565e-24	0.672897	0.0944612
CB Int	Plcb1	10.6095	2.30345	2.69329e-26	2.53843e-23	0.831776	0.258207
CB Int	Frmpd4	10.5007	3.24479	8.57566e-26	7.73114e-23	0.700935	0.157301
CB Int	Adgrl3	10.396	2.33341	2.58503e-25	2.14402e-22	0.794393	0.368177
CB Int	Inpp4b	10.2434	2.19657	1.26684e-24	1.01031e-21	0.82243	0.297684
CB Int	Mdga2	9.92559	2.16792	3.2219e-23	2.38593e-20	0.82243	0.256596
CB Int	Eml5	9.89433	2.92645	4.40557e-23	3.14998e-20	0.682243	0.139778
CB Int	Ptprz1	9.88275	3.24484	4.94561e-23	3.41824e-20	0.64486	0.0843907
CB Int	Sntg1	9.80918	2.58132	1.02797e-22	6.87577e-20	0.700935	0.149245
CB Int	Sorcs3	9.47041	4.51828	2.78756e-21	1.7e-18	0.570093	0.048137
CB Int	Shisa6	8.93365	5.20067	4.12185e-19	2.4419e-16	0.523364	0.0247734
CB Int	Myo16	8.86872	3.49425	7.39898e-19	4.14643e-16	0.560748	0.0622356
CB Int	Erc2	8.56308	2.24346	1.09896e-17	5.84278e-15	0.663551	0.191742
CB Int	Grid1	8.5125	3.38892	1.70228e-17	8.82421e-15	0.551402	0.0914401
CB Int	Pkp4	8.336	2.09316	7.68451e-17	3.8863e-14	0.663551	0.180463
CB Int	Ptprk	8.30918	3.16271	9.63683e-17	4.75761e-14	0.551402	0.0900302
CB Int	Hecw1	8.299	2.86051	1.04991e-16	5.06275e-14	0.570093	0.110574
CB Int	Gm49685	8.23438	3.22197	1.80498e-16	8.13613e-14	0.53271	0.0721047
CB Int	Tbc1d4	8.17806	2.94097	2.88458e-16	1.27259e-13	0.542056	0.0715005
CB Int	Marchf11	8.01654	5.54418	1.08764e-15	4.60248e-13	0.46729	0.0199396
CB Int	Asic2	7.99919	2.40203	1.25237e-15	5.12359e-13	0.598131	0.167573
CB Int	Dscam	7.99843	2.32894	1.2602e-15	5.12359e-13	0.579439	0.125478
CB Int	Mgat4c	7.85376	2.34259	4.03748e-15	1.60994e-12	0.570093	0.118429
CB Int	Kcna2	7.85059	3.63515	4.14084e-15	1.62001e-12	0.495327	0.0574018
CB Int	Spock3	7.80014	2.73982	6.18366e-15	2.33124e-12	0.53271	0.0942598
CB Int	Grm8	7.78213	3.37185	7.1315e-15	2.64057e-12	0.504673	0.0785498
CB Int	Syndig1	7.63546	3.29746	2.25016e-14	8.04433e-12	0.495327	0.0670695
CB Int	Tnr	7.61784	2.339	2.57949e-14	8.91428e-12	0.560748	0.133132
CB Int	B230303A05Rik	7.59129	3.30559	3.16746e-14	1.05931e-11	0.495327	0.0765358
CB Int	Sgcz	7.57507	2.45874	3.58931e-14	1.18134e-11	0.551402	0.126284
CB Int	Sgcd	7.5699	2.8368	3.73513e-14	1.21012e-11	0.514019	0.0924471
CB Int	Shank2	7.51341	4.21869	5.76047e-14	1.83759e-11	0.457944	0.0463243
CB Int	Cabp1	7.46807	3.26551	8.13777e-14	2.55662e-11	0.485981	0.0676737
CB Int	Galnt18	7.42193	3.72272	1.15425e-13	3.57215e-11	0.46729	0.056999
CB Int	Nos1ap	7.32501	3.75223	2.38883e-13	7.17861e-11	0.457944	0.0511581
CB Int	Kit	7.31053	6.10942	2.66093e-13	7.88206e-11	0.420561	0.00946626
CB Int	Vav3	7.12399	4.22543	1.04846e-12	2.97805e-10	0.429907	0.0298087
CB Int	Trim9	7.00078	2.22002	2.54544e-12	7.0373e-10	0.53271	0.144209
CB Int	Rbms1	6.9877	3.12955	2.7943e-12	7.62365e-10	0.448598	0.0547835
CB Int	Adgrb1	6.91777	2.80171	4.58811e-12	1.21967e-09	0.476636	0.0952669
CB Int	Frmd3	6.79506	3.87177	1.0827e-11	2.80622e-09	0.420561	0.0408862
CB Int	Slc6a1	6.78021	3.81561	1.20002e-11	3.07189e-09	0.420561	0.0426989
CB Int	Plxna4	6.65149	2.67468	2.90137e-11	7.07763e-09	0.457944	0.086002
CB Int	Thsd7a	6.56731	2.85753	5.12307e-11	1.221e-08	0.439252	0.069285
CB Int	Clmp	6.53769	3.53002	6.24772e-11	1.45558e-08	0.411215	0.0435045
CB Int	Mgat5	6.43506	2.68195	1.23424e-10	2.81231e-08	0.439252	0.0757301
CB Int	Adam11	6.33674	3.16986	2.34682e-10	5.2324e-08	0.411215	0.0537764
CB Int	Atp1a3	6.27068	2.06949	3.59483e-10	7.92966e-08	0.485981	0.132125
CB Int	Rtl4	6.257	3.75861	3.9246e-10	8.56597e-08	0.392523	0.0471299
CB Int	Efna5	6.23541	3.11843	4.50594e-10	9.58264e-08	0.411215	0.0646526
CB Int	Nav1	6.08674	2.9568	1.15232e-09	2.36568e-07	0.401869	0.0622356
CB Int	Gabrg2	6.06676	2.20636	1.30519e-09	2.65325e-07	0.448598	0.104532
CB Int	Parm1	5.94515	4.53475	2.76212e-09	5.50698e-07	0.35514	0.0225579
CB Int	Ntn1	5.79658	5.33067	6.76827e-09	1.29945e-06	0.336449	0.00926485
CB Int	Socs2	5.74289	5.042	9.30725e-09	1.75442e-06	0.336449	0.0138973
CB Int	Btbd11	5.58822	3.53934	2.29411e-08	4.13639e-06	0.345794	0.0298087
CB Int	Gldc	5.49974	5.59744	3.80358e-08	6.6275e-06	0.317757	0.00725076
CB Int	Fstl4	5.47191	2.88223	4.45207e-08	7.69281e-06	0.364486	0.058006
CB Int	Cdh12	5.45159	2.59584	4.99206e-08	8.55458e-06	0.373832	0.0672709
CB Int	Hipk2	5.39794	2.51264	6.7409e-08	1.13636e-05	0.373832	0.0660624
CB Int	Cacng2	5.29195	2.45626	1.21021e-07	1.96045e-05	0.364486	0.0616314
CB Int	Serpini1	5.18175	2.31638	2.19819e-07	3.40145e-05	0.373832	0.0807654
CB Int	Grik3	4.9887	3.74906	6.07862e-07	9.13335e-05	0.308411	0.0288016
CB Int	Megf10	4.9093	3.85503	9.14038e-07	0.000135376	0.299065	0.0217523
CB Int	Bcan	4.89945	3.04072	9.61034e-07	0.000141327	0.317757	0.0422961
CB Int	9530026P05Rik	4.88648	3.23941	1.02657e-06	0.000148853	0.308411	0.0320242
CB Int	Chst9	4.8413	5.72282	1.28992e-06	0.000183195	0.280374	0.00805639
CB Int	Phactr2	4.78492	3.53712	1.71059e-06	0.000241287	0.299065	0.0302115
CB Int	Fmn1	4.7644	2.71303	1.89419e-06	0.000263598	0.317757	0.0475327
CB Int	Pvalb	4.66731	5.80041	3.05172e-06	0.000403041	0.271028	0.00886203
CB Int	Lamb1	4.57265	6.52776	4.81584e-06	0.000616397	0.261682	0.0040282
CB Int	Gm40841	4.57012	2.57983	4.87448e-06	0.000620075	0.317757	0.0622356
CB Int	Whrn	4.55047	4.4551	5.35268e-06	0.000672654	0.271028	0.0151057
CB Int	Gm14093	4.53062	4.19138	5.88119e-06	0.000733339	0.271028	0.01571
CB Int	Plch1	4.52331	5.93573	6.08801e-06	0.000751399	0.261682	0.00745217
CB Int	Pam	4.35659	2.09495	1.32104e-05	0.00154756	0.336449	0.0950655
CB Int	Trpc5	4.33697	3.91331	1.44459e-05	0.00167338	0.271028	0.0294058
CB Int	Trim67	4.33233	5.09829	1.47537e-05	0.00169954	0.252336	0.00765358
CB Int	Nwd2	4.32092	3.55732	1.55377e-05	0.00177997	0.271028	0.0302115
CB Int	Coro6	4.30287	4.29353	1.68597e-05	0.00189992	0.261682	0.0219537
CB Int	Hunk	4.28179	5.04464	1.85397e-05	0.00207795	0.252336	0.0120846
CB Int	Dach1	4.16465	2.86842	3.11834e-05	0.00334171	0.271028	0.0354481
CB Int	Dner	4.16405	2.83298	3.12656e-05	0.00334171	0.280374	0.048137
CB Int	Gad2	4.15434	2.97028	3.2623e-05	0.00345575	0.271028	0.0374622
CB Int	Phf24	4.14366	2.63203	3.41804e-05	0.00357945	0.28972	0.060423
CB Int	Gab2	4.08437	2.17655	4.41958e-05	0.004582	0.28972	0.0576032
CB Int	Prkcg	4.06526	3.74667	4.79797e-05	0.00487593	0.252336	0.0251762
CB Int	Cnr1	4.03099	2.06566	5.5542e-05	0.00556359	0.28972	0.0567976
CB Int	Mpp7	4.00981	2.18221	6.07687e-05	0.00600019	0.28972	0.0598187
CB Int	Cntn3	3.92042	2.26044	8.83933e-05	0.00856465	0.28972	0.0719033
CB Int	Gm13629	3.90408	3.22909	9.45862e-05	0.009038	0.252336	0.0332326
CB Int	Gm10530	3.84916	2.66867	0.000118524	0.0112219	0.252336	0.0330312
CB Int	Gad1	3.75557	2.50947	0.000172945	0.0157975	0.261682	0.0493454
CB Int	Gm19938	3.47442	2.25515	0.000511968	0.0431531	0.252336	0.0563948
CB Int	Clstn3	3.46874	2.02994	0.000522898	0.0438959	0.271028	0.0767372
OB Int	Kcnb2	21.3978	4.88272	1.40202e-101	2.90709e-97	0.972067	0.170652
OB Int	Meis2	19.3984	4.68862	7.96052e-84	4.12653e-80	0.905028	0.0901288
OB Int	Celf2	18.8979	2.96088	1.18763e-79	4.9251e-76	0.960894	0.451053
OB Int	Epha5	18.229	4.61511	3.03981e-74	1.05051e-70	0.849162	0.101574
OB Int	Lrrc7	18.1193	3.92191	2.24361e-73	6.64589e-70	0.877095	0.14674
OB Int	Prkg1	17.9309	4.29553	6.76388e-72	1.75311e-68	0.854749	0.117106
OB Int	Tenm3	17.8687	4.83916	2.06575e-71	4.75925e-68	0.832402	0.0919681
OB Int	Lrrtm4	17.4442	3.64685	3.81265e-68	7.90553e-65	0.888268	0.180053
OB Int	Dgkb	16.6439	3.73366	3.34963e-62	5.78788e-59	0.821229	0.167586
OB Int	Pbx1	16.6237	2.96383	4.69418e-62	7.48722e-59	0.882682	0.268547
OB Int	Pbx3	16.6067	4.48497	6.22929e-62	9.22602e-59	0.782123	0.0809319
OB Int	Nkain2	16.4641	3.07479	6.64655e-61	9.18775e-58	0.905028	0.203965
OB Int	Epha6	16.4042	4.22531	1.78428e-60	2.31231e-57	0.787709	0.105252
OB Int	Ppm1e	15.6879	4.2903	1.83093e-55	2.10913e-52	0.743017	0.0948293
OB Int	Dlgap2	15.581	4.36297	9.80534e-55	1.07007e-51	0.731844	0.0745964
OB Int	Kcnh7	15.4652	3.74812	5.96023e-54	6.17927e-51	0.765363	0.11915
OB Int	Adarb2	15.2136	3.48984	2.87288e-52	2.83663e-49	0.776536	0.111588
OB Int	Kcnq5	15.1446	4.13768	8.23012e-52	7.75688e-49	0.726257	0.0925812
OB Int	Cpa6	14.9542	7.10022	1.46229e-50	1.31829e-47	0.664804	0.013693
OB Int	Myo16	14.9109	4.86801	2.80023e-50	2.32251e-47	0.687151	0.0502759
OB Int	Fam155a	14.561	2.02591	4.97233e-48	3.81856e-45	0.944134	0.497241
OB Int	Plcb1	14.0629	2.4845	6.41715e-45	4.58827e-42	0.821229	0.250153
OB Int	Dync1i1	14.0357	2.57533	9.42954e-45	6.51739e-42	0.798883	0.244226
OB Int	Asic2	13.9071	3.08876	5.7356e-44	3.83637e-41	0.73743	0.156141
OB Int	Grm5	13.5917	3.24151	4.4836e-42	2.90523e-39	0.698324	0.129368
OB Int	Cacna1c	13.575	2.16161	5.63673e-42	3.54175e-39	0.843575	0.347844
OB Int	Ptpro	13.5135	5.3546	1.30154e-41	7.93747e-39	0.614525	0.0296342
OB Int	Tenm4	13.3369	3.43788	1.41162e-40	8.36286e-38	0.664804	0.100347
OB Int	Cpne4	13.2036	5.33933	8.36125e-40	4.81585e-37	0.603352	0.0353566
OB Int	Cadps	13.1836	2.12714	1.0911e-39	6.11461e-37	0.832402	0.309013
OB Int	Grin2b	12.9599	3.1544	2.06472e-38	1.12663e-35	0.664804	0.121602
OB Int	Prkca	12.8059	3.48593	1.5189e-37	8.07549e-35	0.642458	0.106479
OB Int	Pcbp3	12.5882	2.97291	2.45255e-36	1.27134e-33	0.670391	0.13366
OB Int	Chsy3	12.21	3.98568	2.74962e-34	1.39057e-31	0.586592	0.0635602
OB Int	Apc	12.1029	2.64719	1.0195e-33	5.03315e-31	0.675978	0.182914
OB Int	Zeb2	12.0358	2.77864	2.30377e-33	1.1109e-30	0.659218	0.137952
OB Int	Tenm2	11.8923	2.44756	1.29754e-32	5.9788e-30	0.715084	0.246883
OB Int	Grm8	11.3304	3.7874	9.28037e-30	3.84857e-27	0.553073	0.0705089
OB Int	Dclk1	11.1926	2.24427	4.43203e-29	1.80192e-26	0.670391	0.202943
OB Int	Kcnma1	11.1267	2.58006	9.30038e-29	3.70852e-26	0.625698	0.154915
OB Int	Gria1	10.93	2.56398	8.28641e-28	3.24186e-25	0.597765	0.122011
OB Int	Hdac9	10.9167	2.28348	9.59676e-28	3.68498e-25	0.659218	0.204374
OB Int	Gria3	10.8638	2.87845	1.71413e-27	6.34687e-25	0.575419	0.110975
OB Int	Sox2ot	10.7175	2.93138	8.42901e-27	3.01337e-24	0.569832	0.101369
OB Int	Robo2	10.4567	2.63766	1.36563e-25	4.56717e-23	0.575419	0.126712
OB Int	Kalrn	10.3894	2.96205	2.77161e-25	9.12213e-23	0.547486	0.104844
OB Int	Cdk14	10.3748	3.00393	3.22981e-25	1.03031e-22	0.541899	0.103413
OB Int	Frmpd4	10.1707	2.32627	2.68074e-24	8.05582e-22	0.592179	0.15328
OB Int	Dgki	10.1666	2.18884	2.7939e-24	8.27592e-22	0.614525	0.178827
OB Int	Htr1f	9.93769	4.50944	2.85375e-23	8.21841e-21	0.463687	0.0308604
OB Int	Stox2	9.73496	2.3341	2.13909e-22	5.9938e-20	0.569832	0.150419
OB Int	Mef2c	9.60613	2.78039	7.53304e-22	2.05523e-19	0.513966	0.0995299
OB Int	Slc35f4	9.3832	3.79296	6.39975e-21	1.67973e-18	0.458101	0.0559984
OB Int	Ptprm	9.24821	2.78886	2.28273e-20	5.91654e-18	0.49162	0.0891069
OB Int	St6galnac3	9.22883	2.05282	2.73602e-20	7.00388e-18	0.569832	0.16309
OB Int	Gm45455	9.12915	3.88751	6.90365e-20	1.72466e-17	0.446927	0.0568159
OB Int	Bcl11a	9.10379	3.76693	8.72306e-20	2.10317e-17	0.441341	0.0498672
OB Int	Stxbp6	8.98538	4.03727	2.57837e-19	6.14511e-17	0.430168	0.0429185
OB Int	Dscam	8.96808	2.51135	3.01738e-19	7.10969e-17	0.502793	0.121602
OB Int	Sntg1	8.9647	2.14849	3.11131e-19	7.24865e-17	0.536313	0.147149
OB Int	Ano4	8.96187	3.11285	3.19229e-19	7.35469e-17	0.463687	0.0797057
OB Int	Pcdh7	8.84678	2.1372	9.008e-19	1.96612e-16	0.536313	0.156959
OB Int	Synpr	8.71255	2.0063	2.97127e-18	6.41764e-16	0.547486	0.162477
OB Int	C130073E24Rik	8.61152	3.6704	7.20998e-18	1.51009e-15	0.424581	0.0533415
OB Int	Cttnbp2	8.33359	2.57477	7.84289e-17	1.61012e-14	0.458101	0.103209
OB Int	Gad1	8.17713	3.76667	2.90673e-16	5.68594e-14	0.396648	0.0412835
OB Int	Luzp2	8.14125	2.32615	3.91217e-16	7.511e-14	0.47486	0.123033
OB Int	Fgf13	8.12605	2.02994	4.43509e-16	8.43684e-14	0.50838	0.154915
OB Int	Dcx	8.02598	3.9887	1.00716e-15	1.8985e-13	0.385475	0.0402616
OB Int	Eml5	8.00925	2.12899	1.15411e-15	2.1559e-13	0.486034	0.138974
OB Int	Etl4	7.97388	2.93177	1.53764e-15	2.83339e-13	0.430168	0.0948293
OB Int	Dok6	7.96986	2.65394	1.58859e-15	2.88942e-13	0.435754	0.0968731
OB Int	Galntl6	7.93868	2.17738	2.04352e-15	3.62157e-13	0.50838	0.179236
OB Int	Sipa1l1	7.9071	2.61603	2.63445e-15	4.62927e-13	0.435754	0.0980993
OB Int	Ppp1r12b	7.8785	2.16062	3.31347e-15	5.77352e-13	0.469274	0.123442
OB Int	Ano3	7.80644	2.06944	5.88259e-15	1.00806e-12	0.486034	0.152463
OB Int	5730522E02Rik	7.60082	3.17321	2.94249e-14	4.92036e-12	0.391061	0.0653996
OB Int	Lgr5	7.56593	4.37626	3.85106e-14	6.38814e-12	0.351955	0.0198242
OB Int	Neto1	7.52661	3.85565	5.20733e-14	8.56937e-12	0.368715	0.0478234
OB Int	Csgalnact1	7.2754	3.6284	3.45408e-13	5.3448e-11	0.357542	0.0429185
OB Int	Tshz1	7.16197	3.37546	7.95241e-13	1.19488e-10	0.351955	0.0359698
OB Int	Slc9a9	7.07677	2.11761	1.47553e-12	2.20109e-10	0.418994	0.108318
OB Int	Gabra2	7.02537	2.88403	2.13496e-12	3.1396e-10	0.374302	0.0737789
OB Int	Pakap	7.02361	2.80806	2.16215e-12	3.15719e-10	0.368715	0.0643777
OB Int	Tanc2	7.01365	2.11146	2.32174e-12	3.36652e-10	0.424581	0.126507
OB Int	Zfp804b	6.91452	3.12774	4.69441e-12	6.62167e-10	0.357542	0.0596771
OB Int	Zmat4	6.68048	3.67494	2.3816e-11	3.24885e-09	0.329609	0.0418966
OB Int	Adcy2	6.66523	2.95285	2.64255e-11	3.58127e-09	0.346369	0.0588596
OB Int	Ankrd6	6.65091	3.95956	2.91286e-11	3.89665e-09	0.312849	0.020233
OB Int	Kcnip1	6.64202	2.95518	3.09406e-11	4.11252e-09	0.340782	0.0498672
OB Int	Syt6	6.6308	4.10791	3.33876e-11	4.3816e-09	0.312849	0.0222767
OB Int	Dlx6os1	6.59481	4.25356	4.25802e-11	5.51812e-09	0.307263	0.0173718
OB Int	Nrg1	6.53424	2.23793	6.39334e-11	8.23391e-09	0.402235	0.128755
OB Int	Man1a	6.49238	3.36069	8.44914e-11	1.0748e-08	0.324022	0.0427141
OB Int	Cdh10	6.41352	2.12742	1.42201e-10	1.75508e-08	0.385475	0.108931
OB Int	Tmtc1	6.39754	3.36476	1.57905e-10	1.93737e-08	0.318436	0.0416922
OB Int	Dclk2	6.24571	2.14104	4.21884e-10	5.08591e-08	0.368715	0.0956468
OB Int	Pid1	6.14497	2.4106	7.99805e-10	9.4227e-08	0.346369	0.0825669
OB Int	Frmd3	6.05683	3.41131	1.38833e-09	1.60821e-07	0.301676	0.0396485
OB Int	Rasa2	6.04568	2.24258	1.48781e-09	1.70441e-07	0.340782	0.0723483
OB Int	Spock3	6.00106	2.25974	1.96028e-09	2.2261e-07	0.351955	0.0944206
OB Int	Esrrg	5.86218	2.30999	4.56837e-09	5.12028e-07	0.340782	0.0889025
OB Int	Serpini1	5.80621	2.39259	6.39041e-09	7.08584e-07	0.329609	0.0780707
OB Int	Chrm2	5.76848	3.45015	7.9991e-09	8.82242e-07	0.284916	0.0337216
OB Int	Csrnp3	5.60649	2.33682	2.06471e-08	2.18427e-06	0.318436	0.0774576
OB Int	Rasgrf2	5.54065	3.98681	3.01359e-08	3.12434e-06	0.268156	0.0290211
OB Int	Prickle1	5.48649	2.3387	4.0999e-08	4.22943e-06	0.318436	0.0839975
OB Int	A830018L16Rik	5.47956	2.67107	4.26395e-08	4.37688e-06	0.301676	0.067852
OB Int	Kcnh5	5.38066	4.08309	7.42138e-08	7.5804e-06	0.256983	0.0230942
OB Int	Trpc4	5.24125	4.05127	1.59491e-07	1.60536e-05	0.251397	0.0237073
OB Int	Kcnc2	4.92349	2.47161	8.50152e-07	7.97642e-05	0.273743	0.060699
OB Int	Camk2a	4.78806	2.50892	1.68404e-06	0.000150511	0.268156	0.0631514
OB Int	Hs3st5	4.74487	2.25122	2.0864e-06	0.000184878	0.290503	0.0891069
OB Int	Abl2	4.58577	2.05753	4.52322e-06	0.000387558	0.273743	0.072757
OB Int	Hs6st2	4.55225	2.09134	5.30758e-06	0.00044854	0.268156	0.0690783
OB Int	Dapk1	4.55123	2.50163	5.33322e-06	0.00044854	0.256983	0.0623339
OB Int	Fam171b	4.43597	2.05705	9.16599e-06	0.000739521	0.26257	0.0686695
OB Int	Ppp3cc	4.41398	2.33567	1.01485e-05	0.000812471	0.251397	0.0596771
OB Int	Garem1	4.2621	2.04349	2.0251e-05	0.00156681	0.251397	0.0627427
OB neuroblast	Sox2ot	15.7746	4.82169	4.65421e-56	8.15145e-52	0.741573	0.0952186
OB neuroblast	Meis2	15.3052	4.28747	7.06271e-53	4.88151e-49	0.735955	0.0964446
OB neuroblast	Robo2	14.0749	4.00531	5.4214e-45	2.24826e-41	0.691011	0.122599
OB neuroblast	Adarb2	13.9537	4.09612	2.98685e-44	1.03221e-40	0.691011	0.114834
OB neuroblast	Zeb2	13.5062	3.45204	1.43827e-41	4.26038e-38	0.691011	0.136902
OB neuroblast	Nxph1	10.8762	4.58497	1.49717e-27	2.21742e-24	0.522472	0.0664078
OB neuroblast	Grip1	10.5218	3.81638	6.8568e-26	8.88598e-23	0.52809	0.101144
OB neuroblast	Mdga2	10.1473	2.13384	3.40592e-24	3.92343e-21	0.662921	0.254189
OB neuroblast	Pcdh15	9.64045	3.19505	5.39507e-22	5.59334e-19	0.511236	0.117082
OB neuroblast	Gria1	9.49084	3.08831	2.2917e-21	2.15993e-18	0.511236	0.125255
OB neuroblast	Hdac9	9.44567	2.51753	3.53153e-21	3.18375e-18	0.567416	0.207805
OB neuroblast	Dcc	9.36034	2.80969	7.94833e-21	6.59235e-18	0.533708	0.176134
OB neuroblast	Kcnh7	9.22636	2.78945	2.79977e-20	2.07333e-17	0.511236	0.128525
OB neuroblast	Lrrc7	8.89865	2.4612	5.65317e-19	3.90728e-16	0.522472	0.159787
OB neuroblast	Sntg1	8.84933	2.72964	8.805e-19	5.88941e-16	0.5	0.148549
OB neuroblast	Sox5	8.75355	3.2555	2.06748e-18	1.26086e-15	0.455056	0.08868
OB neuroblast	Pcbp3	8.50209	2.38759	1.86201e-17	1.04348e-14	0.5	0.139967
OB neuroblast	Ppm1e	8.43779	2.78813	3.23391e-17	1.76461e-14	0.460674	0.105231
OB neuroblast	Pbx3	8.23582	3.22501	1.78339e-16	8.80444e-14	0.438202	0.093584
OB neuroblast	Ccdc88a	7.7975	2.79586	6.31473e-15	2.84643e-12	0.426966	0.104822
OB neuroblast	Nol4	7.67929	2.22131	1.59977e-14	7.05771e-12	0.483146	0.176543
OB neuroblast	Pcdh7	7.37338	2.64796	1.66358e-13	6.89885e-11	0.44382	0.1604
OB neuroblast	Synpr	7.20486	2.04524	5.81051e-13	2.23113e-10	0.466292	0.165509
OB neuroblast	Epha6	6.95676	2.69066	3.48179e-12	1.22364e-09	0.404494	0.11933
OB neuroblast	Dscaml1	6.93938	2.27118	3.93811e-12	1.36094e-09	0.421348	0.135881
OB neuroblast	Tenm4	6.76917	2.62187	1.29524e-11	4.33173e-09	0.38764	0.110544
OB neuroblast	Zfp804b	6.64168	4.20711	3.1012e-11	1.00302e-08	0.337079	0.0604822
OB neuroblast	Klf12	6.3605	2.00788	2.01096e-10	6.13196e-08	0.410112	0.145076
OB neuroblast	Grin2b	6.27434	2.28236	3.51124e-10	1.03094e-07	0.38764	0.131794
OB neuroblast	Spock3	6.16223	2.771	7.17298e-10	2.03742e-07	0.348315	0.0946056
OB neuroblast	Chrm3	6.12945	3.05566	8.81844e-10	2.47095e-07	0.331461	0.0725378
OB neuroblast	Ptprm	5.93362	2.58792	2.96325e-09	7.68038e-07	0.342697	0.0946056
OB neuroblast	Dlx6os1	5.89055	4.79069	3.84906e-09	9.73296e-07	0.275281	0.0185942
OB neuroblast	Sorbs2	5.72805	2.04293	1.01592e-08	2.42128e-06	0.376404	0.148141
OB neuroblast	Cdk14	5.62584	2.37229	1.84611e-08	4.25323e-06	0.342697	0.110748
OB neuroblast	Htr1f	5.52396	3.83718	3.31437e-08	7.0849e-06	0.275281	0.0378014
OB neuroblast	Grm5	5.30297	2.12286	1.13936e-07	2.27159e-05	0.353933	0.142011
OB neuroblast	Chsy3	5.17999	2.76022	2.21899e-07	4.26026e-05	0.292135	0.0743768
OB neuroblast	Dlgap2	5.0499	2.30386	4.42047e-07	8.11137e-05	0.303371	0.0903147
OB neuroblast	Mgat4c	5.00269	2.64889	5.65369e-07	0.000102833	0.314607	0.121169
OB neuroblast	Cntn5	4.98877	2.15921	6.0764e-07	0.00010956	0.325843	0.120964
OB neuroblast	Kalrn	4.96777	2.17763	6.77262e-07	0.000121061	0.314607	0.113404
OB neuroblast	Bcl11a	4.77763	3.10928	1.77377e-06	0.00030396	0.258427	0.0565999
OB neuroblast	Zswim6	4.4484	2.06827	8.65129e-06	0.00126327	0.286517	0.0999183
OB neuroblast	Ptprk	4.4238	2.10079	9.69785e-06	0.00140619	0.280899	0.0931753
OB neuroblast	Plxna4	4.1551	2.43917	3.25144e-05	0.00434959	0.258427	0.0878627
OB neuroblast	Lhfpl3	4.07204	2.12201	4.66035e-05	0.00611598	0.269663	0.102166
Neuron	Snhg11	29.0372	2.5647	2.23467e-185	2.31679e-181	0.952224	0.356775
Neuron	Lingo2	28.4383	4.64998	6.80194e-178	4.70127e-174	0.756178	0.0479283
Neuron	Grm7	26.1251	3.47518	1.89209e-150	9.8081e-147	0.739703	0.0768197
Neuron	Lrrtm4	25.4618	3.04873	5.22555e-143	2.16703e-139	0.775947	0.127436
Neuron	Nrg1	25.3407	3.80466	1.13785e-141	3.93222e-138	0.701812	0.0618141
Neuron	Lrfn5	24.8011	3.85827	8.71654e-136	2.58196e-132	0.6771	0.0537514
Neuron	Sgcz	24.3649	3.88246	4.03031e-131	1.04461e-127	0.672158	0.062262
Neuron	Csmd1	24.1141	2.25343	1.77724e-128	4.09456e-125	0.874794	0.294513
Neuron	Mdga2	23.22	2.22372	2.85823e-119	5.92654e-116	0.820428	0.193505
Neuron	Lrrc7	22.8368	2.69249	1.97643e-115	3.72557e-112	0.69687	0.101232
Neuron	Tenm2	22.8309	2.53055	2.2602e-115	3.90543e-112	0.762768	0.195521
Neuron	Grm5	22.8266	3.00679	2.49707e-115	3.98283e-112	0.667216	0.0790594
Neuron	Sntg1	22.5468	2.86339	1.44302e-112	1.99473e-109	0.672158	0.0913774
Neuron	Kcnma1	22.1717	2.57424	6.44802e-109	8.35624e-106	0.68369	0.101904
Neuron	Nkain2	22.1398	2.18604	1.30806e-108	1.59545e-105	0.757825	0.156775
Neuron	mt-Cytb	21.2973	2.53197	1.20259e-100	1.38531e-97	0.688633	0.141321
Neuron	Grin2b	21.1258	2.87921	4.60732e-99	4.77664e-96	0.61944	0.0756999
Neuron	Cntn5	21.0892	3.27971	9.994e-99	9.86789e-96	0.599671	0.0640538
Neuron	mt-Nd4	21.0474	2.6134	2.41446e-98	2.27563e-95	0.672158	0.137514
Neuron	Kcnh7	20.8616	2.89831	1.19639e-96	1.07857e-93	0.614498	0.0777156
Neuron	Atp1b1	20.2369	3.03767	4.63409e-91	4.00366e-88	0.598023	0.0866741
Neuron	Epha6	20.1381	2.7836	3.42456e-90	2.84033e-87	0.588138	0.0669653
Neuron	Asic2	19.9073	2.4686	3.52042e-88	2.80754e-85	0.632619	0.11467
Neuron	Cntnap5a	19.5037	4.83457	1.0211e-84	7.84169e-82	0.507414	0.0194849
Neuron	Gria1	18.7974	2.2883	7.93197e-79	5.87391e-76	0.573311	0.0797312
Neuron	Pcdh15	18.732	2.67679	2.71595e-78	1.94191e-75	0.556837	0.0730123
Neuron	Agbl4	18.6441	3.73491	1.40903e-77	9.73873e-75	0.504119	0.0340426
Neuron	mt-Nd5	18.5522	2.27579	7.82352e-77	5.23293e-74	0.593081	0.104367
Neuron	Robo1	18.5331	2.50962	1.1169e-76	7.23713e-74	0.584843	0.106159
Neuron	Gria3	18.5228	2.69227	1.35163e-76	8.49277e-74	0.5486	0.0701008
Neuron	mt-Nd2	18.4131	2.30859	1.03063e-75	6.2853e-73	0.599671	0.119149
Neuron	Tenm4	18.3537	2.73161	3.0836e-75	1.77607e-72	0.537068	0.0636058
Neuron	Adgrb1	18.309	3.1757	7.01397e-75	3.93066e-72	0.514003	0.0474804
Neuron	Mgat4c	18.3027	2.80046	7.88153e-75	4.30062e-72	0.540362	0.0718925
Neuron	Frmpd4	18.2331	2.26804	2.81985e-74	1.49922e-71	0.591433	0.11131
Neuron	Kcnq5	18.0516	2.95923	7.66412e-73	3.87599e-70	0.522241	0.0595745
Neuron	Slc22a17	18.0302	2.42031	1.12835e-72	5.57054e-70	0.551895	0.0804031
Neuron	Pcdh7	17.9448	2.00741	5.26718e-72	2.48216e-69	0.591433	0.113102
Neuron	Marchf1	17.5931	2.66152	2.78344e-69	1.28255e-66	0.510708	0.056215
Neuron	Kalrn	17.4953	2.66255	1.55577e-68	6.94056e-66	0.517298	0.0665174
Neuron	Dscam	17.2621	2.20538	9.07137e-67	3.87518e-64	0.533773	0.0808511
Neuron	mt-Nd1	17.2616	2.48851	9.15765e-67	3.87518e-64	0.53542	0.0882419
Neuron	Unc5d	17.1048	4.66958	1.36654e-65	5.55592e-63	0.444811	0.0154535
Neuron	Slc35f1	17.0758	3.14788	2.2457e-65	8.95472e-63	0.474465	0.0396417
Neuron	Gm26871	17.0609	3.12786	2.89948e-65	1.13435e-62	0.479407	0.0441209
Neuron	Robo2	16.9331	2.08606	2.56299e-64	9.84141e-62	0.53542	0.0891377
Neuron	Egfem1	16.8589	3.94997	9.01979e-64	3.33974e-61	0.449753	0.0246361
Neuron	Pcsk1n	16.6156	3.8155	5.37159e-62	1.95403e-59	0.448105	0.0293393
Neuron	Cacnb2	16.5093	2.53011	3.143e-61	1.08617e-58	0.490939	0.0636058
Neuron	Gm49685	16.4702	3.81677	6.00755e-61	2.04207e-58	0.446458	0.0322508
Neuron	Khdrbs2	16.4434	3.35264	9.34753e-61	3.07653e-58	0.456343	0.0405375
Neuron	Grip1	16.3908	2.47495	2.22337e-60	7.20338e-58	0.489292	0.0653975
Neuron	Kctd16	16.3092	4.22803	8.48537e-60	2.70683e-57	0.429984	0.0201568
Neuron	Atp1a3	16.1851	2.34862	6.42228e-59	1.92994e-56	0.509061	0.0893617
Neuron	Camk2a	16.1063	4.1323	2.3051e-58	6.82803e-56	0.426689	0.0219485
Neuron	Etl4	16.0599	2.59069	4.87188e-58	1.42279e-55	0.47117	0.0571109
Neuron	Gabrg3	15.8198	3.3056	2.27128e-56	6.45135e-54	0.438221	0.0380739
Neuron	Dok6	15.7139	2.52223	1.21447e-55	3.35761e-53	0.466227	0.0602464
Neuron	Pam	15.6318	2.67811	4.42149e-55	1.19064e-52	0.453048	0.0521837
Neuron	Syp	14.9983	2.68209	7.53634e-51	1.86031e-48	0.434926	0.0492721
Neuron	Epha5	14.995	2.0758	7.9197e-51	1.93194e-48	0.474465	0.0808511
Neuron	Ndrg4	14.7141	3.29751	5.23097e-49	1.2187e-46	0.408567	0.0356103
Neuron	Cttnbp2	14.5261	2.1591	8.2843e-48	1.88764e-45	0.449753	0.0703247
Neuron	Dlgap2	14.4289	2.51103	3.4025e-47	7.58612e-45	0.425041	0.0533035
Neuron	Mef2c	14.3617	2.30341	8.99865e-47	1.98497e-44	0.441516	0.0696529
Neuron	Itm2c	14.3559	2.77602	9.78898e-47	2.13657e-44	0.415157	0.0474804
Neuron	B230303A05Rik	14.3549	2.9591	9.92972e-47	2.14472e-44	0.406919	0.0416573
Neuron	Tafa2	14.1078	3.37197	3.39888e-45	7.04758e-43	0.382208	0.025084
Neuron	Cntn3	14.0929	2.98272	4.20169e-45	8.62595e-43	0.392092	0.0335946
Neuron	Calm1	14.0362	2.96019	9.35781e-45	1.88383e-42	0.401977	0.0452408
Neuron	Cdh12	13.7148	3.27021	8.27566e-43	1.57427e-40	0.378913	0.0322508
Neuron	Kif1a	13.6561	2.18752	1.85584e-42	3.49827e-40	0.416804	0.0609183
Neuron	Atrnl1	13.4883	2.92825	1.83356e-41	3.39454e-39	0.375618	0.0322508
Neuron	Grid1	13.3726	2.19032	8.74208e-41	1.57624e-38	0.406919	0.0595745
Neuron	Phf24	13.0251	3.15969	8.80743e-39	1.50927e-36	0.355848	0.0257559
Neuron	Thy1	12.9132	4.68937	3.79202e-38	6.3458e-36	0.332784	0.00895857
Neuron	Chrm3	12.9131	2.59941	3.79493e-38	6.3458e-36	0.372323	0.0421053
Neuron	Zwint	12.9084	2.98681	4.03675e-38	6.64301e-36	0.357496	0.0291153
Neuron	Sgcd	12.8804	2.30011	5.80608e-38	9.4054e-36	0.39374	0.0615901
Neuron	Tafa1	12.8006	4.29588	1.62723e-37	2.57563e-35	0.336079	0.0147816
Neuron	Cntnap5b	12.7569	3.60353	2.85207e-37	4.48013e-35	0.341021	0.0192609
Neuron	Abr	12.7245	2.38956	4.3201e-37	6.68486e-35	0.370675	0.043449
Neuron	Ccdc85a	12.633	2.31851	1.38852e-36	2.0863e-34	0.365733	0.0412094
Neuron	A230006K03Rik	12.6143	4.23725	1.76014e-36	2.62565e-34	0.331137	0.0145577
Neuron	Miat	12.4949	4.94076	7.96077e-36	1.15431e-33	0.321252	0.00828667
Neuron	Pde1a	12.2891	3.69967	1.03625e-34	1.46168e-32	0.329489	0.0201568
Neuron	Rbms3	12.2528	2.11791	1.62325e-34	2.25893e-32	0.38056	0.062486
Neuron	Kcnc2	12.2159	2.96072	2.55702e-34	3.53466e-32	0.341021	0.031131
Neuron	Pak3	12.1957	2.90661	3.27645e-34	4.49915e-32	0.339374	0.0293393
Neuron	Kcnt2	12.1477	4.06899	5.89805e-34	7.99321e-32	0.319605	0.0145577
Neuron	Pdzrn4	11.9909	3.27475	3.96353e-33	5.13649e-31	0.324547	0.0212766
Neuron	A830018L16Rik	11.8749	2.41794	1.59738e-32	1.99528e-30	0.344316	0.0396417
Neuron	Gabra2	11.7822	2.29198	4.82034e-32	5.9494e-30	0.350906	0.0481523
Neuron	Ptprn	11.5926	2.74981	4.4934e-31	5.48062e-29	0.324547	0.0291153
Neuron	Efna5	11.5521	2.62622	7.20377e-31	8.58449e-29	0.331137	0.0367301
Neuron	Snrpn	11.429	2.17314	2.99452e-30	3.48828e-28	0.336079	0.0405375
Neuron	Grm8	11.4067	2.00288	3.87049e-30	4.4835e-28	0.347611	0.0521837
Neuron	Cds2	11.3807	2.15945	5.21746e-30	6.01022e-28	0.339374	0.0452408
Neuron	Thrb	11.3693	2.30064	5.94496e-30	6.81043e-28	0.334432	0.0427772
Neuron	Eef1a2	11.3309	3.43639	9.22225e-30	1.05068e-27	0.306425	0.0206047
Neuron	Gabbr1	11.1453	2.03522	7.55187e-29	8.51021e-27	0.332784	0.043897
Neuron	Impact	11.0602	2.43219	1.95571e-28	2.14559e-26	0.317957	0.0347144
Neuron	Rgs6	11.0001	2.06359	3.81868e-28	4.14557e-26	0.331137	0.0472564
Neuron	Tuba1a	10.9948	3.06936	4.04595e-28	4.36942e-26	0.304778	0.0264278
Neuron	Pkm	10.9345	2.64193	7.88722e-28	8.45197e-26	0.311367	0.0322508
Neuron	Tmem132b	10.8722	3.13367	1.56357e-27	1.65412e-25	0.294893	0.0199328
Neuron	5730522E02Rik	10.6694	2.27434	1.41487e-26	1.44519e-24	0.317957	0.0441209
Neuron	Chsy3	10.5512	2.09243	5.01434e-26	5.0472e-24	0.321252	0.0494961
Neuron	Tspoap1	10.4321	2.01624	1.77017e-25	1.74783e-23	0.30972	0.0405375
Neuron	Gm20754	10.4028	2.6793	2.40769e-25	2.35488e-23	0.294893	0.0306831
Neuron	Thsd7a	10.3897	2.27845	2.76118e-25	2.68794e-23	0.311367	0.0452408
Neuron	Trank1	10.3821	2.90118	2.99126e-25	2.88483e-23	0.288303	0.02486
Neuron	Olfm1	10.2736	2.10382	9.27206e-25	8.69937e-23	0.313015	0.0472564
Neuron	Zfp804b	10.2509	2.09101	1.17248e-24	1.08533e-22	0.301483	0.0387458
Neuron	Ubb	10.224	3.21505	1.54889e-24	1.41481e-22	0.278418	0.0203807
Neuron	Chn1	10.1965	3.66922	2.05494e-24	1.85257e-22	0.270181	0.0136618
Neuron	Bcl11a	10.1383	2.44746	3.73729e-24	3.32587e-22	0.291598	0.0326988
Neuron	Neto1	10.0974	2.63923	5.67384e-24	4.93286e-22	0.285008	0.0284434
Neuron	Nkain3	10.0705	3.63951	7.46242e-24	6.42046e-22	0.270181	0.0170213
Neuron	Shisa9	10.0408	2.69589	1.00818e-23	8.63829e-22	0.283361	0.0286674
Neuron	Calm3	10.0236	4.08192	1.2009e-23	1.02052e-21	0.261944	0.0103024
Neuron	Ak5	9.96568	3.10419	2.15402e-23	1.81559e-21	0.270181	0.0181411
Neuron	Hspa8	9.93254	3.28387	3.00488e-23	2.51235e-21	0.268534	0.0179171
Neuron	Aldoa	9.89884	3.35928	4.21149e-23	3.49301e-21	0.265239	0.0154535
Neuron	Nav1	9.87869	2.05515	5.1503e-23	4.25464e-21	0.293245	0.0389698
Neuron	Calr	9.79114	2.16152	1.22906e-22	9.95488e-21	0.285008	0.0340426
Neuron	Zcchc18	9.56095	2.5477	1.16676e-21	8.96032e-20	0.266886	0.0235162
Neuron	Grik1	9.55298	2.94527	1.26022e-21	9.60684e-20	0.268534	0.0275476
Neuron	Gm40841	9.40342	2.04825	5.28197e-21	3.89756e-19	0.280066	0.0387458
Neuron	Trerf1	9.34182	2.44374	9.46928e-21	6.88932e-19	0.268534	0.0304591
Neuron	Prkar1a	9.31325	2.87041	1.23978e-20	8.9884e-19	0.255354	0.0194849
Neuron	Syt16	9.22415	2.65506	2.85819e-20	2.03658e-18	0.257002	0.0230683
Neuron	Dner	9.04547	2.54189	1.49017e-19	1.01307e-17	0.255354	0.0255319
Neuron	Pakap-1	8.97772	2.15638	2.76441e-19	1.83131e-17	0.261944	0.0324748
Neuron	Pde8b	8.97089	2.45769	2.94119e-19	1.93605e-17	0.253707	0.0259798
Neuron	Fstl4	8.88795	2.09186	6.22457e-19	3.99587e-17	0.265239	0.0371781
Astro	Gabrb1	22.4228	4.6102	2.35672e-111	4.88665e-107	0.881423	0.158539
Astro	Npas3	20.9573	4.97965	1.60978e-97	1.66894e-93	0.818182	0.0913053
Astro	Slc1a2	19.4251	5.25857	4.73173e-84	2.45281e-80	0.758893	0.0800996
Astro	Gpc5	18.5637	5.98764	6.31747e-77	2.18321e-73	0.715415	0.0585184
Astro	Mir99ahg	17.8321	3.48296	3.98222e-71	9.17459e-68	0.758893	0.169952
Astro	Luzp2	17.5734	4.49855	3.93969e-69	6.2838e-66	0.70751	0.105416
Astro	Ptprz1	17.3796	4.65613	1.17825e-67	1.74508e-64	0.687747	0.0651587
Astro	Slc1a3	17.0246	5.37998	5.39833e-65	6.58438e-62	0.660079	0.0425399
Astro	Frmd4a	16.0881	3.16371	3.09368e-58	3.05464e-55	0.715415	0.184686
Astro	Sparcl1	15.8389	4.0848	1.67705e-56	1.5119e-53	0.648221	0.0832123
Astro	Prex2	15.1526	5.7805	7.28678e-52	6.04366e-49	0.581028	0.0275991
Astro	Mdga2	14.7449	2.60494	3.31891e-49	2.5488e-46	0.727273	0.244449
Astro	Lama2	14.6062	5.39201	2.56342e-48	1.8983e-45	0.565217	0.0284291
Astro	Gm3764	14.3942	4.39039	5.62356e-47	3.88682e-44	0.577075	0.0564432
Astro	Atp1a2	14.0569	4.41477	6.98941e-45	4.39168e-42	0.561265	0.043785
Astro	Rorb	14.0438	5.73258	8.41274e-45	5.13054e-42	0.541502	0.0313343
Astro	Msi2	13.6295	2.69515	2.67503e-42	1.54074e-39	0.648221	0.195476
Astro	Pitpnc1	13.577	3.45084	5.48166e-42	3.07195e-39	0.58498	0.111849
Astro	Trps1	13.5513	3.15052	7.78738e-42	4.24925e-39	0.600791	0.12513
Astro	Grm3	13.5357	3.57572	9.62365e-42	5.11658e-39	0.577075	0.096493
Astro	Qk	13.4505	2.81241	3.05942e-41	1.54724e-38	0.624506	0.157709
Astro	Dgkb	13.4454	2.73933	3.27436e-41	1.61652e-38	0.632411	0.167462
Astro	Plpp3	13.395	5.74804	6.46869e-41	2.98063e-38	0.513834	0.0209587
Astro	B3galt1	13.2773	2.31282	3.13432e-40	1.38277e-37	0.683794	0.283046
Astro	Slc4a4	13.093	2.26852	3.61064e-39	1.55972e-36	0.679842	0.284499
Astro	Hdac8	12.8225	2.67095	1.22708e-37	4.98891e-35	0.616601	0.198381
Astro	Apoe	12.5297	4.1156	5.13708e-36	2.00976e-33	0.513834	0.0614235
Astro	Dtna	12.4703	2.28461	1.08444e-35	4.16405e-33	0.640316	0.251504
Astro	Plcb1	12.459	2.39421	1.24955e-35	4.70399e-33	0.640316	0.250882
Astro	Nwd1	12.4295	6.77373	1.80828e-35	6.57803e-33	0.470356	0.0112056
Astro	Gpm6b	12.422	2.83321	1.98415e-35	7.09335e-33	0.573123	0.148371
Astro	Rgs20	12.1243	4.4924	7.85604e-34	2.62734e-31	0.486166	0.0485578
Astro	Nckap5	12.0301	4.69393	2.46947e-33	8.00071e-31	0.474308	0.035277
Astro	Gpc6	11.1314	3.34249	8.82209e-29	2.50584e-26	0.486166	0.0927578
Astro	Pcdh7	10.3013	2.39157	6.95298e-25	1.73699e-22	0.509881	0.152521
Astro	Mir100hg	10.0753	3.1653	7.1047e-24	1.66981e-21	0.44664	0.0892301
Astro	Cdh20	9.99834	3.08496	1.54966e-23	3.49262e-21	0.44664	0.0896452
Astro	Farp1	9.9443	2.7576	2.67048e-23	5.89069e-21	0.466403	0.12181
Astro	Bmpr1b	9.86341	6.27668	5.99797e-23	1.2955e-20	0.375494	0.0114132
Astro	Sox5	9.54807	2.87331	1.32134e-21	2.71266e-19	0.43083	0.0842498
Astro	Mertk	9.52169	5.35437	1.70391e-21	3.46378e-19	0.367589	0.0151484
Astro	Sfxn5	9.04787	3.99553	1.45785e-19	2.77325e-17	0.371542	0.042955
Astro	Cpe	8.89509	2.13194	5.83712e-19	1.09038e-16	0.490119	0.219548
Astro	Sox6	8.89201	4.22657	6.00142e-19	1.11107e-16	0.355731	0.026769
Astro	Nebl	8.76557	2.49395	1.85833e-18	3.32177e-16	0.426877	0.117867
Astro	Gja1	8.71674	5.60749	2.86317e-18	5.07417e-16	0.335968	0.0141108
Astro	Stox2	8.69615	2.25704	3.43329e-18	5.98229e-16	0.450593	0.150239
Astro	Tspan7	8.53395	2.10284	1.41437e-17	2.42371e-15	0.466403	0.184063
Astro	Cdh10	8.5027	2.66355	1.85238e-17	3.0975e-15	0.403162	0.103756
Astro	Phka1	8.42176	3.68958	3.70873e-17	6.10322e-15	0.351779	0.04337
Astro	Paqr8	8.19033	3.47299	2.60501e-16	4.06127e-14	0.347826	0.0481428
Astro	Trim9	8.16807	2.31619	3.13366e-16	4.84899e-14	0.418972	0.13841
Astro	Ttyh1	8.04064	3.61729	8.93707e-16	1.37267e-13	0.343874	0.0558207
Astro	Cst3	7.99739	3.35852	1.27089e-15	1.93764e-13	0.347826	0.0589334
Astro	Sema6d	7.98833	2.58739	1.36775e-15	2.05509e-13	0.387352	0.106246
Astro	Nhsl1	7.98245	4.95165	1.43453e-15	2.13993e-13	0.312253	0.0176385
Astro	Gm6145	7.84586	7.00451	4.29988e-15	6.32327e-13	0.296443	0.00539531
Astro	Bcan	7.75933	4.27042	8.53782e-15	1.22792e-12	0.316206	0.034032
Astro	Fat3	7.74944	2.6769	9.22966e-15	1.30392e-12	0.367589	0.0950405
Astro	Fmn2	7.619	2.19968	2.55655e-14	3.5106e-12	0.399209	0.13675
Astro	Pla2g7	7.40286	5.18179	1.33286e-13	1.77159e-11	0.288538	0.0155634
Astro	Myo6	7.18418	2.66636	6.761e-13	8.54812e-11	0.335968	0.0742893
Astro	Prkd1	7.17121	4.49324	7.43369e-13	9.34167e-11	0.288538	0.0261465
Astro	Camk2g	7.10492	3.26755	1.20392e-12	1.50381e-10	0.312253	0.0560282
Astro	Rgs6	7.06948	3.14808	1.5551e-12	1.91935e-10	0.320158	0.0686864
Astro	Alcam	6.94087	2.47032	3.89703e-12	4.78135e-10	0.332016	0.0819672
Astro	Thrb	6.90495	3.06754	5.02227e-12	6.05446e-10	0.312253	0.0653663
Astro	Eps15	6.88217	3.10557	5.89463e-12	7.02443e-10	0.304348	0.0535381
Astro	Dock1	6.82079	3.72032	9.05392e-12	1.07276e-09	0.280632	0.0280141
Astro	Htra1	6.81035	5.26643	9.73589e-12	1.14701e-09	0.264822	0.0130733
Astro	Rmst	6.72891	3.55742	1.70938e-11	1.98011e-09	0.288538	0.0462752
Astro	Adk	6.70876	2.27536	1.96287e-11	2.26111e-09	0.339921	0.100436
Astro	Pard3b	6.68504	4.20601	2.30863e-11	2.61581e-09	0.272727	0.0278066
Astro	Daam2	6.67638	2.90246	2.4491e-11	2.75989e-09	0.300395	0.0554057
Astro	Ptn	6.67138	2.84159	2.53401e-11	2.82488e-09	0.300395	0.0562357
Astro	Ptprm	6.61732	2.19207	3.65777e-11	3.99774e-09	0.332016	0.0913053
Astro	Pdgfd	6.6171	4.66087	3.66323e-11	3.99774e-09	0.26087	0.0157709
Astro	Ccdc88a	6.49654	2.30514	8.21889e-11	8.82998e-09	0.332016	0.104794
Astro	Clu	6.47703	3.90073	9.35481e-11	9.99856e-09	0.272727	0.0381822
Astro	Csgalnact1	6.33896	3.48308	2.31322e-10	2.39823e-08	0.272727	0.0425399
Astro	Pde7b	6.29661	3.00009	3.04229e-10	3.1384e-08	0.284585	0.0572733
Astro	Ddhd1	6.25972	2.65609	3.85673e-10	3.95888e-08	0.296443	0.0709691
Astro	Stard13	6.00524	3.46039	1.91055e-09	1.85987e-07	0.252964	0.0311268
Astro	Adcy2	5.97401	3.01344	2.31498e-09	2.21203e-07	0.272727	0.0583109
Astro	Kcnn2	5.63048	2.06673	1.79708e-08	1.59925e-06	0.304348	0.106454
Astro	Mapk4	5.52234	2.61304	3.34506e-08	2.88999e-06	0.264822	0.0653663
Astro	Abr	5.36831	2.74184	7.94775e-08	6.55233e-06	0.26087	0.0732517
Astro	Gria1	5.36796	2.3985	7.96329e-08	6.55233e-06	0.304348	0.13011
Astro	Arhgap5	5.31162	2.01528	1.08654e-07	8.76629e-06	0.288538	0.0998132
Oligo	Plp1	24.552	7.25537	4.12035e-133	8.54354e-129	0.961702	0.0636758
Oligo	Nkain2	23.4115	4.78453	3.26186e-121	3.38173e-117	0.953191	0.193508
Oligo	Slc24a2	21.274	5.11104	1.97785e-100	1.36702e-96	0.855319	0.125698
Oligo	Tmeff2	20.5443	3.34139	8.66027e-94	2.5653e-90	0.893617	0.344428
Oligo	Edil3	19.5607	5.1482	3.3415e-85	7.69844e-82	0.787234	0.10337
Oligo	Plcl1	19.068	4.69275	4.65546e-81	8.04424e-78	0.782979	0.106678
Oligo	Mbp	18.0089	5.52336	1.65852e-72	2.14934e-69	0.719149	0.0549928
Oligo	Dock10	17.8762	5.11253	1.80783e-71	2.20503e-68	0.723404	0.0694645
Oligo	Prr5l	17.0226	7.33814	5.58724e-65	5.79257e-62	0.66383	0.0171594
Oligo	Mast4	16.759	4.59018	4.86717e-63	4.80575e-60	0.693617	0.104197
Oligo	Enpp2	15.8851	5.59381	8.03709e-57	6.66596e-54	0.634043	0.039694
Oligo	Mag	15.8688	6.8366	1.04192e-56	8.30931e-54	0.621277	0.0202605
Oligo	St18	15.8396	3.35685	1.65765e-56	1.22755e-53	0.706383	0.183378
Oligo	Qk	15.1757	3.32033	5.12155e-52	3.21804e-49	0.685106	0.156502
Oligo	Trf	15.1604	6.07909	6.46853e-52	3.94485e-49	0.6	0.0281166
Oligo	Rnf220	14.6123	5.74758	2.34349e-48	1.34979e-45	0.582979	0.0347323
Oligo	St6galnac3	14.5001	3.32839	1.20949e-47	6.77805e-45	0.655319	0.154228
Oligo	Frmd5	14.3777	3.2838	7.14548e-47	3.89899e-44	0.659574	0.185859
Oligo	Pex5l	14.2252	4.60289	6.38824e-46	3.39641e-43	0.591489	0.0798015
Oligo	Cldn11	13.8801	6.16915	8.36309e-44	3.85352e-41	0.548936	0.0229481
Oligo	Phlpp1	13.5943	3.39939	4.32882e-42	1.90975e-39	0.608511	0.136241
Oligo	Aplp1	12.7859	3.9653	1.96565e-37	7.27817e-35	0.553191	0.107711
Oligo	Grm3	12.6906	3.7074	6.6686e-37	2.42585e-34	0.557447	0.0992351
Oligo	Scd2	12.5764	4.54699	2.84619e-36	1.01751e-33	0.523404	0.0622287
Oligo	Zeb2	12.5574	3.07146	3.62021e-36	1.27229e-33	0.587234	0.135415
Oligo	Map7	12.493	3.87391	8.15071e-36	2.77057e-33	0.540426	0.0922059
Oligo	Zfp536	12.2446	2.95267	1.7961e-34	5.81907e-32	0.578723	0.158156
Oligo	Septin7	11.7104	3.95294	1.12728e-31	3.24642e-29	0.502128	0.076287
Oligo	Ctnna3	11.5188	3.64515	1.06112e-30	2.93364e-28	0.506383	0.0907587
Oligo	Arhgap23	11.2244	4.41785	3.09561e-29	8.22918e-27	0.468085	0.0527186
Oligo	Ptgds	11.0921	4.62855	1.37056e-28	3.59729e-26	0.455319	0.0330784
Oligo	Apod	10.7927	4.9711	3.7261e-27	9.65759e-25	0.438298	0.0287368
Oligo	Tspan2	10.5636	6.07694	4.39584e-26	1.08509e-23	0.421277	0.0219144
Oligo	Gpm6b	10.4643	2.74498	1.26018e-25	3.03836e-23	0.514894	0.152781
Oligo	Mobp	10.3739	5.93375	3.26031e-25	7.77039e-23	0.412766	0.0188133
Oligo	Mog	10.1275	6.40249	4.17019e-24	9.50207e-22	0.4	0.0138516
Oligo	Fa2h	9.84799	4.88273	6.99281e-23	1.47955e-20	0.4	0.0262559
Oligo	Ano4	9.66508	3.54065	4.24267e-22	8.71008e-20	0.429787	0.0769072
Oligo	Prickle2	9.387	3.53201	6.17348e-21	1.23084e-18	0.425532	0.0922059
Oligo	Ugt8a	9.32685	6.2229	1.09064e-20	2.15375e-18	0.370213	0.0152987
Oligo	Syt11	9.32108	2.84944	1.15162e-20	2.25273e-18	0.455319	0.133554
Oligo	Mal	9.19344	5.98976	3.80473e-20	7.17191e-18	0.365957	0.015919
Oligo	Rtn4	9.12675	3.22341	7.05883e-20	1.30683e-17	0.421277	0.0957205
Oligo	Ppp1r16b	9.05654	4.9952	1.34653e-19	2.47082e-17	0.370213	0.0291503
Oligo	Tbc1d5	9.04854	2.86504	1.44899e-19	2.63551e-17	0.434043	0.108538
Oligo	Plxdc2	8.60887	2.7455	7.3785e-18	1.25404e-15	0.421277	0.112466
Oligo	Elmo1	8.58734	2.65703	8.90082e-18	1.48837e-15	0.434043	0.137068
Oligo	Pak5	8.45833	2.16283	2.71235e-17	4.42839e-15	0.476596	0.196816
Oligo	Ttyh2	7.98507	3.72226	1.40448e-15	2.0951e-13	0.344681	0.0434153
Oligo	Tubb4a	7.94093	3.51428	2.00671e-15	2.93022e-13	0.357447	0.065123
Oligo	Sox2ot	7.85688	2.21782	3.93823e-15	5.63167e-13	0.404255	0.10399
Oligo	Car2	7.80109	5.43968	6.13756e-15	8.6573e-13	0.314894	0.0183998
Oligo	Ptprk	7.68711	2.72872	1.50494e-14	2.05295e-12	0.370213	0.0866239
Oligo	D7Ertd443e	7.58301	6.91489	3.37625e-14	4.51656e-12	0.297872	0.00723589
Oligo	Plekhh1	7.57279	5.81601	3.65284e-14	4.85524e-12	0.302128	0.0130246
Oligo	Cdh20	7.48626	2.77932	7.08664e-14	9.30009e-12	0.365957	0.0948935
Oligo	Dscaml1	7.46596	2.32894	8.26973e-14	1.07845e-11	0.395745	0.133761
Oligo	Gatm	7.30892	5.24906	2.69307e-13	3.40493e-11	0.293617	0.0140583
Oligo	Gm16168	7.24865	6.57799	4.20933e-13	5.28973e-11	0.285106	0.00723589
Oligo	Cdk19	7.16809	2.7901	7.60497e-13	9.44246e-11	0.344681	0.0820757
Oligo	Fth1	7.10167	3.83259	1.23256e-12	1.50336e-10	0.314894	0.0525119
Oligo	Klhl2	6.83707	3.3871	8.08316e-12	9.46917e-10	0.310638	0.0562332
Oligo	Septin4	6.82682	3.76327	8.68148e-12	1.01129e-09	0.297872	0.0419682
Oligo	Cnp	6.73828	5.61162	1.60272e-11	1.83605e-09	0.27234	0.015919
Oligo	Slc12a2	6.73573	2.62607	1.63114e-11	1.85834e-09	0.331915	0.0837296
Oligo	Cdh19	6.63908	4.395	3.15639e-11	3.5187e-09	0.276596	0.0241885
Oligo	Gjc3	6.59928	5.62297	4.13154e-11	4.53267e-09	0.26383	0.0113707
Oligo	Vmp1	6.46672	3.33501	1.00156e-10	1.07048e-08	0.293617	0.0525119
Oligo	Mir100hg	6.43969	2.57116	1.1972e-10	1.2601e-08	0.32766	0.0963407
Oligo	Cdh10	6.39113	2.42982	1.64667e-10	1.70719e-08	0.33617	0.108125
Oligo	Sec14l5	6.37614	6.74462	1.81605e-10	1.86415e-08	0.251064	0.00640893
Oligo	Bin1	6.25418	2.64555	3.99605e-10	4.06167e-08	0.319149	0.0965474
Oligo	Arhgef10	6.23151	5.44641	4.61961e-10	4.64989e-08	0.251064	0.0130246
Oligo	Kif13b	6.17827	3.02846	6.48064e-10	6.4916e-08	0.285106	0.0531321
Oligo	Phldb1	6.13341	4.44055	8.60161e-10	8.49306e-08	0.255319	0.0223279
Oligo	Rab31	6.06653	3.73123	1.30702e-09	1.27235e-07	0.268085	0.0417614
Oligo	Erbin	6.03398	3.87927	1.59966e-09	1.54274e-07	0.26383	0.0376266
Oligo	Glul	5.93878	3.57231	2.87153e-09	2.71877e-07	0.26383	0.0401075
Oligo	Il1rap	5.78158	3.95655	7.40025e-09	6.75966e-07	0.251064	0.0339053
Oligo	Slain1	5.72022	3.48694	1.06384e-08	9.54925e-07	0.255319	0.0399008
Oligo	Pakap	5.69716	3.24406	1.21817e-08	1.08407e-06	0.27234	0.0655365
Oligo	Abca2	5.63911	2.77917	1.70927e-08	1.50177e-06	0.280851	0.0758735
Oligo	Gab1	5.61291	2.98113	1.98956e-08	1.73019e-06	0.259574	0.0469299
Oligo	Frmd4b	5.6125	3.39255	1.99429e-08	1.73019e-06	0.255319	0.0450693
Oligo	Marchf1	5.51695	2.40318	3.44935e-08	2.90741e-06	0.297872	0.101509
Oligo	Nfasc	5.50726	2.255	3.64471e-08	3.05964e-06	0.302128	0.105851
Oligo	Sez6l2	5.46634	3.094	4.59433e-08	3.81053e-06	0.259574	0.0580939
Oligo	Sema6a	5.45381	2.03825	4.93008e-08	4.07271e-06	0.310638	0.114741
Oligo	Sorcs1	5.26651	2.38755	1.39044e-07	1.09208e-05	0.280851	0.090552
Oligo	Ypel2	5.25681	2.90646	1.46573e-07	1.14687e-05	0.251064	0.0543725
Oligo	Kcnq3	5.09247	2.02711	3.53421e-07	2.6648e-05	0.306383	0.13314
OPC	Csmd1	12.7034	3.14347	5.66167e-37	1.17395e-32	0.933333	0.353673
OPC	Lhfpl3	10.9318	4.97642	8.12514e-28	8.42374e-24	0.711111	0.0971497
OPC	Luzp2	10.6919	3.52341	1.11034e-26	6.76547e-23	0.755556	0.124247
OPC	Ptprz1	9.98536	3.9556	1.76666e-23	6.98337e-20	0.677778	0.0857086
OPC	Opcml	9.9567	2.26775	2.35754e-23	6.98337e-20	0.844444	0.39723
OPC	Slc35f1	9.88374	4.3365	4.89694e-23	1.26923e-19	0.655556	0.0814934
OPC	Mdga2	9.71941	2.63545	2.49223e-22	5.74182e-19	0.777778	0.259334
OPC	Xylt1	9.46345	5.61419	2.97947e-21	6.17793e-18	0.6	0.0349257
OPC	Pcdh15	9.1459	3.61882	5.91366e-20	1.08043e-16	0.644444	0.121638
OPC	Brinp3	9.13987	2.33152	6.25279e-20	1.08043e-16	0.788889	0.306303
OPC	Tnr	8.91554	3.70055	4.85438e-19	7.74273e-16	0.622222	0.133481
OPC	Sgcd	8.83902	3.98898	9.65596e-19	1.25135e-15	0.6	0.0923324
OPC	Dscam	8.79167	3.7929	1.47359e-18	1.79734e-15	0.611111	0.126455
OPC	Lrrtm4	8.47393	2.58776	2.37246e-17	2.45965e-14	0.688889	0.196307
OPC	6030443J06Rik	8.14741	4.61472	3.71803e-16	3.50425e-13	0.533333	0.0481734
OPC	Gpc5	8.12032	3.40342	4.64967e-16	4.19178e-13	0.577778	0.082497
OPC	Dmd	7.98576	2.18645	1.39654e-15	1.20656e-12	0.688889	0.254516
OPC	Sox6	7.90826	4.93347	2.61002e-15	2.16475e-12	0.511111	0.034725
OPC	Nxph1	7.71807	3.82874	1.181e-14	8.74573e-12	0.533333	0.0742674
OPC	Npas3	7.34997	2.87522	1.98252e-13	1.32605e-10	0.555556	0.119831
OPC	Sox2ot	7.33657	3.01652	2.19139e-13	1.41995e-10	0.544444	0.110197
OPC	Sox5	7.04593	3.18959	1.84231e-12	1.06112e-09	0.511111	0.0941389
OPC	Vcan	7.03659	5.9193	1.96996e-12	1.10398e-09	0.444444	0.0174629
OPC	Dcc	7.02494	2.43422	2.14164e-12	1.1686e-09	0.577778	0.181654
OPC	Prkg1	6.74817	2.67509	1.49724e-11	7.39174e-09	0.533333	0.13609
OPC	Adarb2	6.71465	2.31304	1.88522e-11	9.09069e-09	0.544444	0.12766
OPC	Gpc6	6.65538	2.83818	2.82572e-11	1.33162e-08	0.5	0.105379
OPC	Dpyd	6.60348	4.65294	4.01611e-11	1.8103e-08	0.433333	0.038338
OPC	Gm4876	6.46955	5.68903	9.82975e-11	4.15959e-08	0.411111	0.0186672
OPC	Dscaml1	6.31938	2.45138	2.62619e-10	1.06773e-07	0.511111	0.139301
OPC	Grid1	6.26203	3.16041	3.79989e-10	1.45909e-07	0.455556	0.0947411
OPC	4930588A03Rik	6.14477	4.96686	8.00808e-10	2.81437e-07	0.4	0.0327178
OPC	Pcdh7	5.89545	2.19909	3.73653e-09	1.21058e-06	0.5	0.164392
OPC	Marchf1	5.87704	3.00517	4.17664e-09	1.33235e-06	0.444444	0.104576
OPC	Sntg1	5.6753	2.29966	1.38444e-08	4.16033e-06	0.477778	0.155159
OPC	Qk	5.65399	2.07309	1.5677e-08	4.64375e-06	0.5	0.175231
OPC	Epn2	5.58756	2.90556	2.3028e-08	6.54089e-06	0.411111	0.0734645
OPC	Grin3a	5.40329	4.00785	6.5429e-08	1.73932e-05	0.366667	0.0435568
OPC	Pde7b	5.27553	3.28742	1.32373e-07	3.34727e-05	0.377778	0.0630269
OPC	Edil3	5.22105	2.38458	1.77907e-07	4.39155e-05	0.433333	0.129667
OPC	Sema6d	5.08273	2.44569	3.72058e-07	8.76663e-05	0.411111	0.115014
OPC	Nckap5	5.04793	3.48727	4.46614e-07	0.000102895	0.355556	0.0517864
OPC	Cspg5	4.62971	3.24246	3.66175e-06	0.000716287	0.333333	0.0578081
OPC	Arhgap31	4.54103	4.01403	5.5981e-06	0.00107478	0.3	0.021678
OPC	Ptn	4.36151	3.18401	1.29166e-05	0.00236122	0.322222	0.0638298
OPC	Pdgfra	4.31354	7.97099	1.60661e-05	0.00284728	0.266667	0.00220795
OPC	Tmem132b	4.2356	3.51849	2.27938e-05	0.00397168	0.3	0.0483741
OPC	Pid1	4.22939	2.59963	2.34322e-05	0.00404888	0.333333	0.0875151
OPC	Kcnip3	4.07291	2.52244	4.64302e-05	0.00746303	0.322222	0.0778804
OPC	Ptprk	3.96831	2.15973	7.23829e-05	0.0112847	0.333333	0.095544
OPC	Hip1	3.96574	2.19825	7.317e-05	0.0113222	0.322222	0.0796869
OPC	Sdk1	3.96221	3.14154	7.42583e-05	0.0114055	0.288889	0.0495785
OPC	Cdh13	3.84309	3.2659	0.000121493	0.0179939	0.277778	0.0485749
OPC	Cdh20	3.82515	2.01475	0.00013069	0.0192189	0.333333	0.103372
OPC	Pcdh11x	3.70487	2.34656	0.000211496	0.030667	0.3	0.0778804
OPC	Gm10530	3.69278	3.72155	0.000221816	0.0317197	0.255556	0.0337214
OPC	Spon1	3.68494	2.1794	0.00022876	0.0324887	0.311111	0.0923324
Microglia	Hexb	8.36223	7.68289	6.15427e-17	3.19022e-13	0.686275	0.0173272
Microglia	Cst3	7.05967	5.00593	1.66895e-12	3.46057e-09	0.607843	0.0679148
Microglia	Elmo1	5.7994	3.54316	6.65514e-09	5.1109e-06	0.54902	0.146784
Microglia	Plxdc2	5.63596	3.65866	1.74081e-08	1.20319e-05	0.529412	0.122685
Microglia	Siglech	5.05665	10.0996	4.26688e-07	0.000196608	0.411765	0.00139414
Microglia	Inpp5d	4.80676	8.67747	1.53398e-06	0.000600133	0.392157	0.00238996
Microglia	Csmd3	4.71958	2.08437	2.36328e-06	0.000844871	0.607843	0.375224
Microglia	Apbb1ip	4.54706	7.93492	5.43998e-06	0.00181932	0.372549	0.0043816
Microglia	Itgb5	4.32154	4.62995	1.54947e-05	0.00479526	0.372549	0.0286795
Microglia	Tanc2	4.30717	3.29135	1.65359e-05	0.00504223	0.431373	0.134037
Microglia	Srgap2	4.20558	2.45357	2.60418e-05	0.00771394	0.470588	0.197969
Microglia	Mef2c	4.14339	3.253	3.42206e-05	0.00999387	0.411765	0.111133
Microglia	Csf1r	4.06405	7.52926	4.82282e-05	0.0129872	0.333333	0.00398327
Microglia	Tgfbr1	3.99182	6.4263	6.55673e-05	0.0167844	0.333333	0.0129456
Microglia	Rapgef5	3.92834	4.55077	8.55338e-05	0.021368	0.352941	0.0505875
Microglia	Gm10790	3.85707	10.826	0.000114752	0.0258629	0.313725	0.000398327
Microglia	Ctss	3.84362	9.17568	0.000121233	0.0270299	0.313725	0.00199164
Microglia	Gab2	3.82569	3.97781	0.000130404	0.0287653	0.352941	0.0595499
Microglia	Cx3cr1	3.81969	7.76018	0.000133621	0.0291646	0.313725	0.00477992
Microglia	P2ry12	3.80993	7.2098	0.000139006	0.029888	0.313725	0.00577574
Microglia	Zfhx3	3.67393	4.13999	0.000238846	0.0490344	0.333333	0.0489942
EC	Flt1	11.2736	7.92374	1.77265e-29	4.59449e-26	0.638889	0.012087
EC	Pltp	9.10309	7.33096	8.77971e-20	8.66891e-17	0.518519	0.0134972
EC	Spock2	9.00332	4.33975	2.18992e-19	1.97426e-16	0.555556	0.0896454
EC	Slco1a4	8.97818	8.03529	2.75285e-19	2.37835e-16	0.509259	0.00946817
EC	Igf1r	8.6244	3.55506	6.44295e-18	4.60671e-15	0.564815	0.152699
EC	Sparcl1	8.13621	3.55232	4.07841e-16	2.41617e-13	0.527778	0.102337
EC	Bsg	7.80173	4.8083	6.10648e-15	3.16545e-12	0.472222	0.0582192
EC	Ebf1	7.67323	3.28238	1.67719e-14	7.7281e-12	0.509259	0.118453
EC	Slc2a1	7.40062	6.52703	1.35548e-13	5.51094e-11	0.425926	0.0157131
EC	Rgs5	7.34077	7.81812	2.12363e-13	8.30819e-11	0.416667	0.00705077
EC	Actb	6.91821	3.70893	4.57379e-12	1.52964e-09	0.444444	0.085415
EC	Adgrl4	6.7012	8.04457	2.06712e-11	6.59411e-09	0.37963	0.00483481
EC	Igfbp7	6.46911	6.77033	9.85793e-11	2.83895e-08	0.37037	0.00987107
EC	Ptprm	6.42139	3.47938	1.35038e-10	3.83563e-08	0.425926	0.0962933
EC	Itm2a	6.33205	7.18865	2.41931e-10	6.77897e-08	0.361111	0.00765512
EC	Slc6a6	6.20106	4.15198	5.60854e-10	1.43572e-07	0.388889	0.0600322
EC	Atp1a2	6.07628	3.77362	1.23005e-09	3.07289e-07	0.388889	0.0626511
EC	Utrn	6.05721	3.30789	1.385e-09	3.37858e-07	0.407407	0.0950846
EC	Sparc	5.93848	5.14264	2.87678e-09	6.85633e-07	0.351852	0.0241741
EC	Slco1c1	5.88404	5.81874	4.00361e-09	9.43352e-07	0.342593	0.0167204
EC	Mecom	5.68314	7.45685	1.32242e-08	2.88636e-06	0.324074	0.00705077
EC	Apoe	5.63661	3.19463	1.73429e-08	3.66943e-06	0.37963	0.0775584
EC	Sgms1	5.51804	3.13337	3.42795e-08	7.03748e-06	0.37963	0.097502
EC	Gpcpd1	5.39453	3.69986	6.87046e-08	1.3831e-05	0.351852	0.0688961
EC	Pitpnc1	5.16828	2.60027	2.36254e-07	4.57825e-05	0.388889	0.129936
EC	Vtn	5.03308	7.01369	4.82673e-07	8.62778e-05	0.287037	0.00543916
EC	Slc1a2	4.94094	2.50155	7.77451e-07	0.000133227	0.37037	0.10838
EC	Abcb1a	4.88415	7.44808	1.03875e-06	0.000172309	0.277778	0.00463336
EC	Heg1	4.86572	3.43582	1.14042e-06	0.000187671	0.314815	0.0493554
EC	Tjp1	4.80557	2.83095	1.54311e-06	0.000248034	0.361111	0.127921
EC	Cobll1	4.73742	4.47425	2.16458e-06	0.000342615	0.287037	0.0261886
EC	Sptbn1	4.65917	2.18798	3.17487e-06	0.000477035	0.398148	0.189162
EC	Selenop	4.65675	4.36338	3.21247e-06	0.000479213	0.287037	0.032635
EC	Epas1	4.59826	5.71816	4.26037e-06	0.000617754	0.268519	0.0130943
EC	Ly6c1	4.53781	7.34747	5.68409e-06	0.000801766	0.259259	0.00584206
EC	Ccdc141	4.44651	4.70729	8.72762e-06	0.00118279	0.268519	0.0233683
EC	Ptn	4.35637	3.20298	1.32236e-05	0.00173538	0.296296	0.0634569
EC	Itm2b	4.25959	2.31665	2.04801e-05	0.00260524	0.351852	0.152901
EC	9530026P05Rik	4.13086	4.01675	3.61408e-05	0.00440812	0.259259	0.0330379
EC	Prkg1	4.09549	2.24209	4.21278e-05	0.00502023	0.342593	0.138799
EC	Nebl	4.07231	2.67273	4.65498e-05	0.00545316	0.324074	0.12913
EC	Tbc1d4	4.02664	2.8204	5.65796e-05	0.00655407	0.287037	0.0769541
EC	mt-Nd1	3.97217	2.12261	7.12204e-05	0.00802585	0.333333	0.137591
EC	Rasal2	3.85237	2.49212	0.000116978	0.0125028	0.305556	0.114424
EC	Hip1	3.79356	2.81732	0.000148506	0.0153963	0.277778	0.0797744
EC	Sorbs2	3.69883	2.10654	0.000216593	0.021386	0.324074	0.152498
VLMC	Ptgds	8.02045	6.46377	1.05356e-15	2.18456e-12	0.68	0.0463959
VLMC	Alcam	6.98799	4.77715	2.78853e-12	2.62819e-09	0.62	0.0892075
VLMC	Atp1a2	6.33124	4.52375	2.43197e-10	1.93949e-07	0.56	0.0647153
VLMC	Mir99ahg	5.78242	2.80772	7.36325e-09	4.1264e-06	0.6	0.195341
VLMC	Cped1	5.31863	7.84504	1.04553e-07	4.51648e-05	0.44	0.00537634
VLMC	Gpc6	5.09034	3.24688	3.57413e-07	0.000135872	0.5	0.108523
VLMC	Foxp2	5.02294	4.67987	5.08871e-07	0.000181921	0.44	0.0366388
VLMC	Prkag2	4.81198	3.34951	1.49442e-06	0.000499787	0.46	0.083632
VLMC	Slc38a2	4.66202	4.18938	3.13114e-06	0.000954767	0.42	0.0493827
VLMC	Foxp1	4.65285	2.47786	3.27375e-06	0.000983784	0.52	0.189367
VLMC	Nr3c2	4.35207	2.76665	1.3486e-05	0.00353965	0.46	0.142374
VLMC	Eya2	4.34469	7.49219	1.39472e-05	0.00359406	0.36	0.00457985
VLMC	Bnc2	4.34324	7.41408	1.404e-05	0.00359406	0.36	0.00438072
VLMC	9530026P05Rik	4.31722	4.65271	1.58004e-05	0.00399539	0.38	0.0344484
VLMC	Slc24a3	4.16838	3.06434	3.06767e-05	0.00739631	0.42	0.0997611
VLMC	Apod	4.14883	4.03437	3.34184e-05	0.00796473	0.38	0.0444046
VLMC	Slc6a20a	4.0919	7.25508	4.27851e-05	0.00991137	0.34	0.00537634
VLMC	Lama2	4.09059	3.64835	4.30276e-05	0.00991137	0.38	0.0519713
VLMC	Sema3a	4.07661	4.43203	4.56962e-05	0.010299	0.36	0.0320589
VLMC	Mpp6	4.06531	3.62712	4.79693e-05	0.0105813	0.38	0.0551573
VLMC	mt-Nd2	4.00571	2.05823	6.18307e-05	0.0127616	0.48	0.173636
VLMC	4930594M22Rik	3.85755	3.58951	0.000114528	0.021203	0.36	0.0533652
VLMC	Ranbp3l	3.85003	7.39334	0.000118103	0.0216714	0.32	0.00557547
VLMC	Timp3	3.69503	4.88902	0.000219863	0.0383097	0.32	0.0205098

### Sheet: Table S6
Table S6. Differentially expressed genes across annotated cell types from FX-seq group of mouse brain FFPE block related to Figure S10.
Cell type	Gene name	Scores	Logfoldchanges	P-value	Adjusted P-value	Gene expressing cell fraction in Group	Gene expressing cell fraction not in Group
CGN	Ralyl	62.5672	4.2665	0	0	0.995812	0.463751
CGN	Rims1	62.1844	3.90546	0	0	0.991623	0.447274
CGN	Tenm1	61.7794	4.23245	0	0	0.97836	0.36399
CGN	Olfm3	60.4389	4.47204	0	0	0.965794	0.313062
CGN	Cadps2	59.8966	4.42652	0	0	0.95637	0.260336
CGN	Car10	59.5004	3.73389	0	0	0.97836	0.415818
CGN	Galnt13	58.3998	3.66053	0	0	0.961606	0.434991
CGN	Chn2	58.3042	3.74455	0	0	0.964398	0.398143
CGN	Camk4	57.0085	3.83918	0	0	0.935777	0.343319
CGN	Caln1	56.8293	3.81752	0	0	0.928098	0.31396
CGN	Kcnip4	56.4143	4.53516	0	0	0.954974	0.494008
CGN	Reln	55.8238	4.24395	0	0	0.912042	0.193529
CGN	Mctp1	54.8505	3.43028	0	0	0.964747	0.408628
CGN	Zfp385b	54.3982	3.35248	0	0	0.954276	0.402337
CGN	Sphkap	54.1407	3.57382	0	0	0.91623	0.349011
CGN	Ndst3	53.5893	3.74794	0	0	0.892845	0.285201
CGN	Pde10a	53.4524	3.19571	0	0	0.941361	0.417016
CGN	Cdh18	52.7657	3.3011	0	0	0.949389	0.380467
CGN	Stxbp5l	52.6223	3.07484	0	0	0.918674	0.419413
CGN	Rbfox3	51.9514	3.07931	0	0	0.902967	0.392151
CGN	Lrrtm3	51.8704	3.2381	0	0	0.916928	0.402037
CGN	Unc13c	51.6395	3.40714	0	0	0.898778	0.304374
CGN	Cntn6	50.9	3.57799	0	0	0.86562	0.309167
CGN	Lin7a	49.5018	3.32758	0	0	0.856195	0.339425
CGN	Zfpm2	49.4073	3.01145	0	0	0.919721	0.381067
CGN	Pld5	49.0731	3.59882	0	0	0.834206	0.224086
CGN	Scn2a	48.4753	2.64043	0	0	0.886562	0.4284
CGN	Gabrb2	48.3035	3.00021	0	0	0.86178	0.354104
CGN	Kctd8	47.924	3.57338	0	0	0.823037	0.259437
CGN	Sh3gl2	47.5958	2.65606	0	0	0.873298	0.439784
CGN	Cnksr2	47.427	2.82458	0	0	0.886562	0.400839
CGN	Cdh8	45.5853	3.10104	0	0	0.827923	0.293889
CGN	Trhde	45.4218	3.36333	0	0	0.798953	0.266028
CGN	Lhfp	44.7576	3.25816	0	0	0.784642	0.25734
CGN	Gpr158	44.6833	2.48833	0	0	0.876091	0.442181
CGN	Grm1	44.4778	2.77263	0	0	0.857941	0.366687
CGN	Rapgef4	44.3251	2.36541	0	0	0.866667	0.47154
CGN	Zfp521	43.9729	3.23789	0	0	0.774171	0.248352
CGN	Ablim1	43.7328	2.4198	0	0	0.876091	0.470941
CGN	Patj	43.4747	3.50441	0	0	0.743805	0.238466
CGN	Gabra6	43.061	4.44735	0	0	0.684119	0.0859796
CGN	Cdr1os	42.6171	2.23957	0	0	0.869808	0.485321
CGN	Plcxd3	41.6928	3.33698	0	0	0.73438	0.240264
CGN	Brinp1	41.6708	2.45233	0	0	0.839791	0.427202
CGN	Trpm3	41.496	2.38451	0	0	0.954974	0.489515
CGN	Ryr2	41.0965	2.27613	0	0	0.865271	0.4287
CGN	Etv1	40.828	2.99882	0	0	0.73822	0.267525
CGN	Tmem163	40.1394	3.33086	0	0	0.702618	0.213901
CGN	Rgs7	39.867	2.19171	0	0	0.860384	0.479029
CGN	Epb41	39.8431	2.73623	0	0	0.743455	0.305872
CGN	Tmem108	39.4164	2.64599	0	0	0.759511	0.337627
CGN	Chd7	39.0092	2.52754	0	0	0.762653	0.322948
CGN	Unc5c	38.9894	2.25679	0	0	0.899825	0.493409
CGN	Megf11	38.9358	3.44439	0	0	0.67644	0.173757
CGN	Erc1	38.7058	2.50391	0	0	0.750785	0.385261
CGN	Fut9	38.6843	2.07719	0	0	0.849215	0.493409
CGN	Ntrk3	38.3471	2.18261	0	0	0.818848	0.446375
CGN	Cacna1e	37.6864	2.31211	0	0	0.775916	0.383463
CGN	Grm4	37.532	3.67731	2.77104e-308	8.03571e-306	0.633857	0.161774
CGN	Fam135b	37.4527	2.80304	5.43694e-307	1.55952e-304	0.692845	0.279808
CGN	Grin2a	37.3906	2.24659	5.55257e-306	1.57556e-303	0.813962	0.374775
CGN	Xkr6	37.1782	2.61979	1.53382e-302	4.26062e-300	0.701571	0.322948
CGN	Specc1	36.6709	2.22293	2.12312e-294	5.77598e-292	0.757068	0.417016
CGN	Msra	36.107	2.27407	1.76244e-285	4.69789e-283	0.75288	0.390653
CGN	Nmnat2	35.6884	2.24396	5.97933e-279	1.54695e-276	0.727749	0.37867
CGN	Kcnj3	34.9655	2.03331	7.52626e-268	1.87368e-265	0.795113	0.438286
CGN	Tmem266	34.3704	3.82562	6.99206e-259	1.64744e-256	0.576963	0.138107
CGN	Adcy1	34.1989	2.39565	2.50825e-256	5.80617e-254	0.677836	0.301378
CGN	Ank1	33.9117	2.74617	4.48601e-252	1.01181e-249	0.632112	0.25734
CGN	Cntnap4	33.6684	2.62944	1.67478e-248	3.68299e-246	0.660733	0.263331
CGN	Nrg2	33.649	2.46906	3.22553e-248	7.03459e-246	0.667016	0.32115
CGN	Tll1	33.5576	3.33807	6.98388e-247	1.49835e-244	0.590576	0.156381
CGN	Slc35f3	33.1714	2.55217	2.78602e-241	5.74377e-239	0.649564	0.291192
CGN	Mtcl1	33.0146	2.79992	5.01987e-239	1.02689e-236	0.621291	0.256141
CGN	Mtus2	32.9152	2.36308	1.33285e-237	2.68492e-235	0.662827	0.331037
CGN	Tmem178	32.5622	3.09671	1.4074e-232	2.77164e-230	0.587435	0.196824
CGN	Ptprr	32.5541	2.53697	1.82954e-232	3.57628e-230	0.641187	0.298981
CGN	Pip5k1b	32.4534	2.42077	4.85444e-231	9.35064e-229	0.656894	0.290893
CGN	Fat2	32.188	4.30124	2.59892e-227	4.96978e-225	0.515183	0.0641102
CGN	Cdh7	32.0405	3.09459	2.97421e-225	5.64651e-223	0.579756	0.189934
CGN	Airn	31.9592	2.57331	4.02069e-224	7.52497e-222	0.641885	0.254643
CGN	Il16	30.9313	4.37878	4.53447e-210	8.03089e-208	0.496684	0.0653086
CGN	Wscd2	30.8115	3.20164	1.83921e-208	3.23566e-206	0.551134	0.177651
CGN	Kcnk10	30.1974	3.02462	2.56362e-200	4.33663e-198	0.555323	0.191732
CGN	Epha3	29.5992	2.26561	1.53206e-192	2.43552e-190	0.632112	0.274416
CGN	D430041D05Rik	29.4643	2.25032	8.25239e-191	1.29626e-188	0.62199	0.313661
CGN	Sel1l3	29.3583	2.85575	1.87389e-189	2.87501e-187	0.547993	0.191732
CGN	Kif26b	29.3558	3.07102	2.01737e-189	3.07724e-187	0.538918	0.182445
CGN	Dpf3	29.3034	2.57976	9.39151e-189	1.42433e-186	0.57452	0.217496
CGN	Sv2b	29.2005	2.58684	1.91128e-187	2.88209e-185	0.566492	0.211504
CGN	Mmp24	29.1497	3.15685	8.42653e-187	1.26345e-184	0.529494	0.182744
CGN	Als2	29.1028	2.80114	3.30376e-186	4.89792e-184	0.550785	0.198922
CGN	Gm2694	28.5729	4.03058	1.45768e-179	2.07928e-177	0.468063	0.0727981
CGN	Nhsl2	27.5306	2.34715	7.54704e-167	9.95795e-165	0.580454	0.286099
CGN	Fstl5	26.9424	2.27088	6.99847e-160	8.83649e-158	0.573124	0.249251
CGN	Usp3	26.9214	2.35231	1.23366e-159	1.54289e-157	0.558115	0.257939
CGN	Pkib	26.5741	3.62807	1.35162e-155	1.62127e-153	0.457243	0.103355
CGN	Epb41l4b	26.5081	2.29559	7.82751e-155	9.34662e-153	0.556021	0.273817
CGN	Zic1	26.2054	2.25909	2.30454e-151	2.63267e-149	0.54171	0.205213
CGN	Ablim3	26.1183	2.32412	2.26144e-150	2.56125e-148	0.545899	0.245956
CGN	Atp2b3	25.7284	2.66636	5.62409e-146	6.15826e-144	0.506108	0.219892
CGN	Gm31615	25.6625	4.35509	3.06956e-145	3.29279e-143	0.413962	0.052127
CGN	Cnksr3	25.5892	3.06768	2.01401e-144	2.14306e-142	0.459686	0.113241
CGN	Pde1c	25.5079	2.48325	1.61275e-143	1.70919e-141	0.516928	0.192331
CGN	1700025G04Rik	25.399	2.02603	2.5841e-142	2.69533e-140	0.571379	0.331037
CGN	Grin2c	24.3901	2.69441	2.18037e-131	2.06229e-129	0.460035	0.12822
CGN	Neurod1	24.0861	3.41595	3.49419e-128	3.22406e-126	0.422688	0.0994608
CGN	6530403H02Rik	23.5698	3.3112	7.85794e-123	6.98193e-121	0.423037	0.101857
CGN	Exph5	23.4526	4.12829	1.24486e-121	1.09138e-119	0.390227	0.0677052
CGN	Bsn	22.9175	2.01655	3.10954e-116	2.52485e-114	0.517627	0.287597
CGN	Dgkg	22.7467	2.1934	1.54656e-114	1.24049e-112	0.500175	0.245057
CGN	St8sia5	21.8127	2.58995	1.75641e-105	1.32429e-103	0.442234	0.186639
CGN	Kcnj6	21.7312	2.04994	1.03985e-104	7.72977e-103	0.493194	0.253146
CGN	Lrrc3b	21.6516	2.59662	5.87602e-104	4.33135e-102	0.445375	0.190533
CGN	Kcnh1	21.3103	2.03407	9.10351e-101	6.47527e-99	0.482024	0.242061
CGN	Ptchd1	20.7435	2.87089	1.40417e-95	9.57484e-94	0.409773	0.155482
CGN	Nrep	20.5499	2.52035	7.71204e-94	5.13922e-92	0.418848	0.162972
CGN	Svep1	20.5316	3.86309	1.12434e-93	7.4548e-92	0.341012	0.0506291
CGN	Neto2	20.4845	2.09162	2.95904e-93	1.93762e-91	0.469808	0.24296
CGN	Ror1	20.172	2.45473	1.72654e-90	1.10856e-88	0.41082	0.1426
CGN	Ntn4	19.917	2.42389	2.89827e-88	1.79536e-86	0.417452	0.173757
CGN	Galnt7	19.8044	2.03009	2.72814e-87	1.68208e-85	0.462478	0.242061
CGN	Jph1	19.1824	2.22399	5.18855e-82	2.99607e-80	0.421291	0.191132
CGN	Alms1	18.8873	2.28522	1.45039e-79	8.19576e-78	0.41082	0.184841
CGN	Vat1l	18.6235	2.45536	2.07204e-77	1.15114e-75	0.392321	0.166866
CGN	Cbln3	18.5504	3.4165	8.10158e-77	4.43553e-75	0.319372	0.0590174
CGN	Cnpy1	17.5685	2.81409	4.29425e-69	2.1261e-67	0.324956	0.0808868
CGN	Zfyve28	17.4272	2.09911	5.13146e-68	2.49382e-66	0.412216	0.227681
CGN	Soga1	17.0073	2.00156	7.25633e-65	3.31867e-63	0.396161	0.189035
CGN	Syt9	16.5257	2.62785	2.39727e-61	1.04564e-59	0.33438	0.122828
CGN	Adamts18	16.5209	3.32973	2.59527e-61	1.13014e-59	0.297382	0.0698023
CGN	Tmem132c	16.2036	2.94325	4.75584e-59	2.00803e-57	0.308901	0.0910725
CGN	Sptb	15.8531	2.49379	1.33763e-56	5.42224e-55	0.348342	0.162972
CGN	Syt2	15.8314	2.12112	1.89012e-56	7.63833e-55	0.34904	0.1429
CGN	Rnf182	15.1344	2.60429	9.59826e-52	3.56243e-50	0.307853	0.109347
CGN	Cbln1	14.811	2.74643	1.243e-49	4.35611e-48	0.285515	0.0829838
CGN	Trmt9b	14.4602	2.32229	2.16032e-47	7.29946e-46	0.321815	0.1429
CGN	Ptpn22	14.4357	3.29846	3.08289e-47	1.03242e-45	0.25445	0.0506291
CGN	Kcnk12	13.7433	2.69401	5.58953e-43	1.69933e-41	0.286562	0.108748
CGN	Diras2	13.6702	2.19464	1.52937e-42	4.60713e-41	0.315881	0.150689
CGN	Boc	13.4679	2.602	2.41522e-41	7.02703e-40	0.273298	0.0919712
CGN	Rnf152	13.1791	2.05354	1.15793e-39	3.22326e-38	0.317976	0.158478
CGN	Neurl1a	11.4321	2.36589	2.8895e-30	5.85644e-29	0.274695	0.138706
CB Int	Hcn1	15.4349	4.22056	9.54173e-54	2.51797e-49	0.989011	0.376309
CB Int	Kit	15.313	6.68226	6.26193e-53	5.60393e-49	0.945055	0.0355039
CB Int	Gria3	15.3119	4.77236	6.37076e-53	5.60393e-49	0.978022	0.203043
CB Int	Esrrg	15.2828	4.87673	9.96216e-53	6.57229e-49	0.978022	0.211387
CB Int	Cacna2d3	15.1465	4.43178	7.98959e-52	4.21675e-48	0.989011	0.249673
CB Int	Kcnma1	15.0985	4.3667	1.65636e-51	7.28497e-48	0.989011	0.283541
CB Int	Cntn4	14.9649	4.59221	1.24549e-50	4.69532e-47	0.978022	0.29123
CB Int	Frmd4a	14.7606	3.98287	2.62923e-49	8.67283e-46	1	0.358639
CB Int	Slc24a3	14.6525	4.51608	1.29891e-48	3.80854e-45	0.945055	0.24002
CB Int	Frmpd4	14.186	4.14628	1.11792e-45	2.68188e-42	0.978022	0.274215
CB Int	Eml5	14.1567	3.4014	1.69771e-45	3.73341e-42	0.978022	0.412467
CB Int	Shisa6	14.0739	5.49008	5.4924e-45	1.06951e-41	0.89011	0.0688809
CB Int	Kcna2	14.0716	3.88145	5.67399e-45	1.06951e-41	0.945055	0.231512
CB Int	Ptprz1	13.944	4.16824	3.42098e-44	5.67735e-41	0.978022	0.160013
CB Int	Marchf11	13.9436	5.57164	3.44225e-44	5.67735e-41	0.879121	0.080661
CB Int	Gad1	13.8707	3.92352	9.53911e-44	1.48075e-40	0.956044	0.131217
CB Int	Shank2	13.8384	4.52912	1.49424e-43	2.19065e-40	0.89011	0.155759
CB Int	Slc24a2	13.8207	4.1296	1.91164e-43	2.65507e-40	0.989011	0.26587
CB Int	Slc6a1	13.7037	4.23296	9.64213e-43	1.27223e-39	0.912088	0.163776
CB Int	Ntn1	13.558	5.49394	7.10224e-42	8.51913e-39	0.857143	0.0418848
CB Int	Myo16	13.4316	3.93145	3.94682e-41	4.52838e-38	0.923077	0.16034
CB Int	Btbd11	13.4224	4.18422	4.47054e-41	4.91554e-38	0.89011	0.119601
CB Int	Cacng2	13.3366	3.29097	1.4186e-40	1.43982e-37	0.934066	0.294339
CB Int	Plxna4	13.2926	3.53817	2.5556e-40	2.49777e-37	0.934066	0.264725
CB Int	Grik3	13.2173	4.54164	6.97333e-40	6.57211e-37	0.857143	0.0981675
CB Int	Adarb2	13.1266	4.71115	2.31685e-39	2.03798e-36	0.912088	0.165903
CB Int	Syndig1	12.9913	3.54137	1.3701e-38	1.16631e-35	0.912088	0.176865
CB Int	B230303A05Rik	12.9167	3.81587	3.62582e-38	2.99006e-35	0.901099	0.154287
CB Int	Dscam	12.8606	3.37118	7.50222e-38	5.99928e-35	0.956044	0.227912
CB Int	Atp1b1	12.8071	3.00928	1.496e-37	1.16112e-34	0.989011	0.407395
CB Int	Vav3	12.6615	4.51366	9.66581e-37	7.08531e-34	0.824176	0.085733
CB Int	Pvalb	12.5411	5.69644	4.44995e-36	3.17378e-33	0.791209	0.0397579
CB Int	Nos1	12.41	3.97167	2.30576e-35	1.56017e-32	0.835165	0.0999673
CB Int	Nos1ap	12.4018	3.36979	2.55424e-35	1.68509e-32	0.879121	0.200753
CB Int	Erc2	12.3629	2.66474	4.14718e-35	2.66926e-32	0.967033	0.417376
CB Int	Atp1a3	12.3342	2.82153	5.92826e-35	3.72478e-32	0.956044	0.337205
CB Int	Adgrb1	12.1258	3.32596	7.71464e-34	4.73446e-31	0.857143	0.192245
CB Int	Spock3	12.1097	3.10158	9.38879e-34	5.63093e-31	0.912088	0.216623
CB Int	Hunk	12.0851	5.04524	1.2658e-33	7.42296e-31	0.769231	0.052356
CB Int	Sntg1	12.0497	2.93295	1.94701e-33	1.11695e-30	0.989011	0.24002
CB Int	Parm1	11.9567	4.1651	5.98861e-33	3.29236e-30	0.791209	0.0891688
CB Int	Cnr1	11.9383	2.88357	7.46965e-33	4.02279e-30	0.912088	0.228567
CB Int	Gad2	11.9148	3.39774	9.9158e-33	5.22784e-30	0.846154	0.116329
CB Int	Tfap2b	11.9132	6.79464	1.01035e-32	5.22784e-30	0.736264	0.0137435
CB Int	Gabra1	11.8606	2.69593	1.89503e-32	9.6169e-30	0.934066	0.32428
CB Int	Tnr	11.7841	2.75613	4.71577e-32	2.34801e-29	0.912088	0.331643
CB Int	Tbc1d4	11.7075	3.07788	1.16671e-31	5.70152e-29	0.89011	0.231512
CB Int	Frmd3	11.6691	4.15006	1.83271e-31	8.63631e-29	0.78022	0.144143
CB Int	Nav1	11.6412	2.8505	2.54366e-31	1.17763e-28	0.89011	0.236257
CB Int	Xkr4	11.6342	2.54121	2.76176e-31	1.25655e-28	0.978022	0.49411
CB Int	Clstn3	11.596	2.79844	4.31726e-31	1.93098e-28	0.89011	0.233148
CB Int	Etl4	11.5477	3.61066	7.58347e-31	3.28066e-28	0.835165	0.201243
CB Int	Cabp1	11.529	3.11531	9.42082e-31	4.00978e-28	0.846154	0.219568
CB Int	Sorcs3	11.4202	4.76392	3.31285e-30	1.38766e-27	0.747253	0.120419
CB Int	Nsg1	11.3794	3.33542	5.29742e-30	2.18427e-27	0.813187	0.173593
CB Int	Gm49685	11.2222	3.63286	3.17198e-29	1.26826e-26	0.802198	0.135471
CB Int	Phactr2	11.2101	3.7781	3.63646e-29	1.43228e-26	0.769231	0.128927
CB Int	Sgcd	11.1742	3.48695	5.45639e-29	2.11748e-26	0.824176	0.180955
CB Int	Grid1	11.1134	3.55327	1.08016e-28	4.1031e-26	0.791209	0.220059
CB Int	Mgat5	11.1127	2.80675	1.0884e-28	4.1031e-26	0.857143	0.277814
CB Int	Hecw1	11.096	2.64756	1.31151e-28	4.87455e-26	0.89011	0.311027
CB Int	Thsd7a	11.0607	2.85954	1.94511e-28	7.12909e-26	0.846154	0.172448
CB Int	Clmp	11.0349	3.6004	2.59257e-28	9.24532e-26	0.769231	0.165576
CB Int	Slc32a1	10.9855	3.79542	4.48694e-28	1.57875e-25	0.736264	0.0732984
CB Int	Trim67	10.9556	5.42555	6.24751e-28	2.16928e-25	0.692308	0.033377
CB Int	Cacna1d	10.9262	2.30971	8.63488e-28	2.92136e-25	0.934066	0.465969
CB Int	Socs2	10.9076	4.69588	1.06008e-27	3.54106e-25	0.703297	0.0629908
CB Int	Megf10	10.8638	3.86217	1.7153e-27	5.65814e-25	0.736264	0.0845877
CB Int	Plcb1	10.8138	2.46283	2.95999e-27	9.64337e-25	0.978022	0.489365
CB Int	Rgs7bp	10.7711	2.25842	4.71236e-27	1.51652e-24	0.967033	0.44339
CB Int	Sipa1l3	10.6519	2.58868	1.70772e-26	5.36488e-24	0.835165	0.228567
CB Int	Phf24	10.6167	3.02446	2.49209e-26	7.73691e-24	0.769231	0.156414
CB Int	Elavl4	10.6099	2.54131	2.68145e-26	8.228e-24	0.857143	0.255726
CB Int	Trim9	10.6066	2.34372	2.77615e-26	8.42067e-24	0.89011	0.359293
CB Int	Dner	10.6017	2.99998	2.92537e-26	8.77247e-24	0.78022	0.170812
CB Int	Prkcd	10.5063	4.51538	8.07697e-26	2.36826e-23	0.681319	0.041394
CB Int	Trpc7	10.4898	5.52852	9.62661e-26	2.73755e-23	0.659341	0.0305955
CB Int	Galnt17	10.4896	2.28245	9.64766e-26	2.73755e-23	0.923077	0.36911
CB Int	Mdga2	10.4158	2.73064	2.10054e-25	5.83485e-23	0.989011	0.372219
CB Int	Whrn	10.4143	4.34431	2.13466e-25	5.86787e-23	0.681319	0.0607003
CB Int	Rph3a	10.4079	2.7208	2.28096e-25	6.20538e-23	0.813187	0.205661
CB Int	Apba2	10.386	2.14809	2.87126e-25	7.7316e-23	0.912088	0.394143
CB Int	Rtl4	10.361	4.03752	3.73033e-25	9.9434e-23	0.703297	0.114202
CB Int	Fstl4	10.3564	3.08773	3.91288e-25	1.03257e-22	0.758242	0.151014
CB Int	Gldc	10.324	4.92911	5.48723e-25	1.43369e-22	0.659341	0.0327225
CB Int	Serpini1	10.2954	2.4986	7.39372e-25	1.91287e-22	0.835165	0.225622
CB Int	Ckb	10.1046	2.51387	5.27135e-24	1.35054e-21	0.824176	0.301865
CB Int	Plch1	10.0649	5.28618	7.89627e-24	2.0036e-21	0.637363	0.0353403
CB Int	Hipk2	10.0501	2.40663	9.17703e-24	2.30641e-21	0.835165	0.250818
CB Int	Mgat4c	9.96457	2.52688	2.17823e-23	5.37209e-21	0.835165	0.19519
CB Int	Gabrg2	9.94581	2.37878	2.63017e-23	6.42663e-21	0.835165	0.294175
CB Int	Ndrg4	9.93818	2.42855	2.83978e-23	6.87514e-21	0.846154	0.260962
CB Int	Osbpl1a	9.8486	2.45039	6.95064e-23	1.65244e-20	0.802198	0.225131
CB Int	Cdh12	9.82828	3.05194	8.50567e-23	1.99858e-20	0.725275	0.133508
CB Int	Luzp2	9.82766	2.47166	8.55811e-23	1.99858e-20	0.835165	0.215151
CB Int	Arl4c	9.80387	4.38352	1.08354e-22	2.50821e-20	0.637363	0.0546466
CB Int	Nwd2	9.75881	4.16752	1.69121e-22	3.88081e-20	0.648352	0.0803338
CB Int	C1qtnf4	9.72647	3.10233	2.32526e-22	5.28976e-20	0.703297	0.148887
CB Int	Asic2	9.72019	2.70475	2.47324e-22	5.57833e-20	0.824176	0.306937
CB Int	Mpp7	9.70026	2.55128	3.00744e-22	6.72571e-20	0.78022	0.210079
CB Int	Fmn1	9.69197	2.61807	3.26175e-22	7.23314e-20	0.747253	0.159359
CB Int	Gm14093	9.66838	3.63765	4.10823e-22	9.03435e-20	0.659341	0.0804974
CB Int	Tmem117	9.60171	2.22656	7.86257e-22	1.71476e-19	0.824176	0.247709
CB Int	Bcan	9.53838	3.18811	1.45082e-21	3.13818e-19	0.681319	0.109784
CB Int	Dock7	9.52452	2.1302	1.65806e-21	3.55727e-19	0.857143	0.309555
CB Int	Coro6	9.38499	3.73913	6.29201e-21	1.33903e-18	0.637363	0.0816427
CB Int	Dach1	9.33266	2.92715	1.0325e-20	2.16243e-18	0.692308	0.117801
CB Int	Snph	9.32416	2.30689	1.11861e-20	2.32433e-18	0.769231	0.217441
CB Int	Chst9	9.2784	5.92277	1.72038e-20	3.5468e-18	0.582418	0.0227421
CB Int	Fndc5	9.17744	3.02903	4.41447e-20	8.96103e-18	0.67033	0.125164
CB Int	Lypd6	9.16019	4.45571	5.18039e-20	1.04355e-17	0.593407	0.0412304
CB Int	Ptprk	9.1469	2.7535	5.85927e-20	1.17137e-17	0.736264	0.237893
CB Int	Iqsec1	9.05207	2.00736	1.40283e-19	2.76264e-17	0.846154	0.432101
CB Int	Pam	8.99463	2.21807	2.37025e-19	4.56559e-17	0.791209	0.244928
CB Int	Camk2n1	8.9783	2.21143	2.74991e-19	5.22907e-17	0.747253	0.191263
CB Int	Grm8	8.97812	3.42568	2.75433e-19	5.22907e-17	0.659341	0.149542
CB Int	Rbms1	8.92914	2.33183	4.29318e-19	8.09233e-17	0.736264	0.200916
CB Int	Elmod1	8.85419	2.09681	8.42928e-19	1.56648e-16	0.78022	0.24411
CB Int	Fgf13	8.83579	2.07874	9.93915e-19	1.82142e-16	0.846154	0.346204
CB Int	Kcna1	8.8217	2.08168	1.12737e-18	2.05174e-16	0.791209	0.276832
CB Int	Cacnb2	8.82005	2.06767	1.14412e-18	2.06796e-16	0.791209	0.242801
CB Int	Dnah11	8.78077	2.80992	1.62357e-18	2.91458e-16	0.67033	0.135798
CB Int	Galnt18	8.77204	3.19263	1.75452e-18	3.12838e-16	0.648352	0.181283
CB Int	Atp5b	8.74524	2.08452	2.2254e-18	3.91506e-16	0.78022	0.266034
CB Int	Ppargc1a	8.74383	2.37382	2.25346e-18	3.93819e-16	0.703297	0.181446
CB Int	Rab3a	8.70022	2.23154	3.31252e-18	5.71333e-16	0.736264	0.195353
CB Int	Lhfpl3	8.68076	2.17982	3.93147e-18	6.73686e-16	0.747253	0.21466
CB Int	Reps2	8.67663	2.14552	4.07676e-18	6.94075e-16	0.747253	0.221531
CB Int	Ar	8.557	4.02037	1.15838e-17	1.93472e-15	0.571429	0.0693717
CB Int	Syt2	8.55612	2.01742	1.1673e-17	1.93735e-15	0.769231	0.230203
CB Int	Zfp423	8.46958	2.5652	2.46282e-17	3.97695e-15	0.648352	0.128599
CB Int	Dlg4	8.39601	2.1145	4.61899e-17	7.25539e-15	0.714286	0.215641
CB Int	Adamts2	8.37941	3.87783	5.3193e-17	8.30598e-15	0.56044	0.0556283
CB Int	Cntn3	8.26365	2.53674	1.41284e-16	2.16764e-14	0.659341	0.171793
CB Int	Gfod2	8.25162	2.4157	1.56261e-16	2.38357e-14	0.648352	0.15216
CB Int	Ldhb	8.22208	2.23815	2.00011e-16	2.98198e-14	0.692308	0.203043
CB Int	Nln	8.17702	3.31993	2.90947e-16	4.28927e-14	0.571429	0.0940772
CB Int	Atp5g3	8.16909	2.20688	3.10726e-16	4.55541e-14	0.681319	0.182264
CB Int	Lamb1	8.14052	5.011	3.93591e-16	5.64482e-14	0.516484	0.0256872
CB Int	Sema3e	8.08102	3.72973	6.42296e-16	9.06394e-14	0.549451	0.0688809
CB Int	Osbpl10	8.0745	3.17868	6.77542e-16	9.51045e-14	0.571429	0.0950589
CB Int	Dgkh	8.05188	2.00093	8.15294e-16	1.12643e-13	0.703297	0.212369
CB Int	Tmem151b	8.02715	3.0853	9.97671e-16	1.37036e-13	0.571429	0.0945681
CB Int	Abat	8.00665	2.163	1.17873e-15	1.59515e-13	0.67033	0.192081
CB Int	Adam11	7.99996	2.54901	1.2446e-15	1.67571e-13	0.626374	0.169666
CB Int	Man2a1	7.98716	2.56867	1.3808e-15	1.84964e-13	0.626374	0.159031
CB Int	Sbk1	7.97964	2.6447	1.46757e-15	1.95594e-13	0.604396	0.116001
CB Int	Arhgef37	7.96794	2.94052	1.61344e-15	2.137e-13	0.571429	0.0791885
CB Int	Sla	7.93087	5.71682	2.17609e-15	2.82881e-13	0.494505	0.0117801
CB Int	Trpc5	7.88432	3.52654	3.16263e-15	4.01244e-13	0.549451	0.0831152
CB Int	Marchf4	7.86948	3.65666	3.56105e-15	4.45368e-13	0.538462	0.0747709
CB Int	Ccdc136	7.83404	2.45152	4.72428e-15	5.77171e-13	0.615385	0.15216
CB Int	Dusp10	7.7909	3.87849	6.65309e-15	8.01682e-13	0.516484	0.0433573
CB Int	Cplx1	7.78743	2.22357	6.83882e-15	8.20316e-13	0.648352	0.17801
CB Int	Rarb	7.75366	3.02436	8.9278e-15	1.06124e-12	0.549451	0.0801702
CB Int	Zfp385a	7.73468	2.88381	1.03667e-14	1.22128e-12	0.56044	0.0983312
CB Int	Efna5	7.72739	2.6475	1.09772e-14	1.28175e-12	0.604396	0.144961
CB Int	Sncb	7.66742	2.08274	1.75492e-14	2.01351e-12	0.659341	0.1857
CB Int	Pnkd	7.65875	2.00144	1.87752e-14	2.14484e-12	0.67033	0.20337
CB Int	9530026P05Rik	7.62437	2.12886	2.4523e-14	2.76554e-12	0.604396	0.111584
CB Int	Csdc2	7.60358	2.52411	2.88044e-14	3.23456e-12	0.582418	0.123691
CB Int	Gm13629	7.41349	2.73465	1.23021e-13	1.33049e-11	0.549451	0.100131
CB Int	Ptpre	7.23253	2.14216	4.74067e-13	4.88678e-11	0.604396	0.162958
CB Int	Gm10530	7.22348	2.43609	5.06734e-13	5.20319e-11	0.56044	0.124509
CB Int	Adamts16	7.22271	4.41906	5.09599e-13	5.21233e-11	0.472527	0.0412304
CB Int	Prkcg	7.18208	2.94228	6.86572e-13	6.99534e-11	0.527473	0.10553
CB Int	Pla2g4e	7.17737	3.18255	7.10676e-13	7.21309e-11	0.505495	0.0749346
CB Int	Prmt8	7.16902	3.14183	7.5536e-13	7.63724e-11	0.516484	0.0978403
CB Int	Ndufa4	7.12158	2.02391	1.06698e-12	1.05852e-10	0.615385	0.180628
CB Int	Pcp4	7.1148	3.03415	1.12078e-12	1.10773e-10	0.516484	0.0921139
CB Int	Nectin1	7.09513	2.90995	1.2923e-12	1.27249e-10	0.516484	0.0921139
CB Int	Bhlhe22	7.07248	4.85614	1.52184e-12	1.48191e-10	0.450549	0.0230694
CB Int	Phyhip	7.06965	2.34069	1.55321e-12	1.5069e-10	0.571429	0.152651
CB Int	Gm40841	7.04819	2.13232	1.81262e-12	1.73309e-10	0.582418	0.16214
CB Int	Arhgef26	7.01608	3.52161	2.28182e-12	2.14288e-10	0.483516	0.0598822
CB Int	Shc4	6.95056	4.51622	3.63837e-12	3.3454e-10	0.450549	0.0320681
CB Int	Epha8	6.92862	4.13025	4.24955e-12	3.86695e-10	0.450549	0.0301047
CB Int	Penk	6.88065	3.78438	5.958e-12	5.38444e-10	0.461538	0.0454843
CB Int	Gm47710	6.82209	3.95582	8.97245e-12	7.91887e-10	0.450549	0.0337042
CB Int	Agl	6.81879	2.48473	9.18111e-12	8.07601e-10	0.516484	0.0991492
CB Int	Plekhd1	6.78727	5.26955	1.14276e-11	9.95259e-10	0.428571	0.018161
CB Int	Sema4g	6.75348	2.95358	1.44342e-11	1.22873e-09	0.483516	0.0772251
CB Int	Grin3a	6.73788	2.6664	1.60714e-11	1.35932e-09	0.527473	0.121891
CB Int	Ajap1	6.73399	2.76789	1.65075e-11	1.38731e-09	0.494505	0.0934228
CB Int	Gm14204	6.72057	3.69396	1.81013e-11	1.51643e-09	0.450549	0.0458115
CB Int	Glce	6.69869	2.16497	2.10291e-11	1.75613e-09	0.549451	0.141361
CB Int	Sdk2	6.68277	2.55415	2.34466e-11	1.9457e-09	0.505495	0.101931
CB Int	Rmst	6.57453	2.19535	4.88074e-11	3.90297e-09	0.527473	0.114202
CB Int	Homer3	6.56913	4.04004	5.06091e-11	4.03481e-09	0.428571	0.0286322
CB Int	Shroom3	6.53275	2.83762	6.45739e-11	5.11724e-09	0.461538	0.0569372
CB Int	Gdpd5	6.4874	2.52638	8.73311e-11	6.87935e-09	0.494505	0.105039
CB Int	Fads6	6.42344	2.26781	1.33225e-10	1.02798e-08	0.505495	0.110766
CB Int	Syt13	6.41239	2.03822	1.43259e-10	1.08655e-08	0.538462	0.149705
CB Int	Gm47352	6.40171	6.48435	1.53643e-10	1.15513e-08	0.395604	0.00621728
CB Int	Stac2	6.3977	3.90009	1.57732e-10	1.1825e-08	0.428571	0.0471204
CB Int	A930017M01Rik	6.36433	2.18499	1.96151e-10	1.45809e-08	0.527473	0.147906
CB Int	Pygo1	6.35884	2.82363	2.03282e-10	1.50686e-08	0.461538	0.0821335
CB Int	Chchd10	6.33679	2.08303	2.34609e-10	1.72935e-08	0.527473	0.142343
CB Int	Adcy5	6.3017	2.26129	2.94404e-10	2.15208e-08	0.494505	0.113056
CB Int	Pparg	6.29117	2.87473	3.15081e-10	2.29687e-08	0.450549	0.0657723
CB Int	Plcxd2	6.28976	2.21705	3.17966e-10	2.30999e-08	0.505495	0.120255
CB Int	Tmem25	6.28943	2.74165	3.18631e-10	2.30999e-08	0.461538	0.0837696
CB Int	Tbc1d30	6.23863	2.24631	4.41428e-10	3.15687e-08	0.505495	0.13498
CB Int	Psd2	6.11664	2.70297	9.55662e-10	6.60182e-08	0.450549	0.0809882
CB Int	Mb21d2	6.0626	2.11225	1.33941e-09	9.06299e-08	0.505495	0.133835
CB Int	Flrt2	6.05785	2.04532	1.37953e-09	9.31059e-08	0.505495	0.139398
CB Int	Gm17276	5.99059	2.3514	2.09077e-09	1.38279e-07	0.461538	0.100949
CB Int	Hpca	5.89249	2.26625	3.8041e-09	2.43657e-07	0.461538	0.100622
CB Int	Ddo	5.85086	2.83908	4.89038e-09	3.08001e-07	0.417582	0.0566099
CB Int	Jup	5.81934	2.03215	5.90806e-09	3.67707e-07	0.472527	0.108639
CB Int	Mgat5b	5.7903	2.64206	7.02624e-09	4.33214e-07	0.43956	0.0980039
CB Int	Gm49948	5.76971	3.1895	7.94057e-09	4.83935e-07	0.406593	0.0621728
CB Int	L3mbtl4	5.69069	4.28912	1.26525e-08	7.55398e-07	0.373626	0.0317408
CB Int	Tfap2a	5.6855	6.47741	1.30428e-08	7.76943e-07	0.351648	0.00589005
CB Int	Idh3a	5.67978	2.02332	1.34865e-08	8.01568e-07	0.472527	0.125164
CB Int	B3galt2	5.64617	3.44716	1.64062e-08	9.62095e-07	0.395604	0.0618455
CB Int	Vcan	5.64419	2.51643	1.65957e-08	9.70064e-07	0.406593	0.0577552
CB Int	Cotl1	5.64263	3.31392	1.67471e-08	9.75581e-07	0.395604	0.0587369
CB Int	Myrip	5.5716	2.10506	2.5241e-08	1.44174e-06	0.472527	0.145779
CB Int	Flt3	5.55813	3.42165	2.72688e-08	1.55085e-06	0.384615	0.0530105
CB Int	E230016M11Rik	5.55246	2.22629	2.81671e-08	1.5985e-06	0.43956	0.0971859
CB Int	Plxnc1	5.55131	2.50018	2.8353e-08	1.6056e-06	0.428571	0.0971859
CB Int	Clec2l	5.52413	2.92253	3.31126e-08	1.86313e-06	0.395604	0.0649542
CB Int	Cygb	5.51596	2.70748	3.4688e-08	1.94349e-06	0.406593	0.0739529
CB Int	Kirrel	5.50484	3.505	3.69494e-08	2.05276e-06	0.373626	0.0402487
CB Int	Tmem189	5.46837	2.32225	4.54192e-08	2.50223e-06	0.428571	0.104712
CB Int	Ankrd13b	5.30478	2.42721	1.12807e-07	6.00173e-06	0.406593	0.0893325
CB Int	Masp1	5.24941	3.82386	1.52588e-07	7.91088e-06	0.351648	0.034195
CB Int	Kcng4	5.2359	5.12722	1.64179e-07	8.36792e-06	0.32967	0.0107984
CB Int	Acly	5.14597	2.05437	2.66137e-07	1.32262e-05	0.428571	0.118946
CB Int	Adam12	5.14373	2.58696	2.69333e-07	1.33598e-05	0.362637	0.0456479
CB Int	Gm10862	5.13483	3.17535	2.82403e-07	1.396e-05	0.362637	0.0580825
CB Int	A530058N18Rik	5.12955	3.47521	2.90436e-07	1.42459e-05	0.351648	0.0430301
CB Int	Disp3	5.07297	3.33612	3.91662e-07	1.88261e-05	0.351648	0.0467932
CB Int	Scrt1	5.03139	2.5326	4.86933e-07	2.33206e-05	0.373626	0.0685537
CB Int	A530058N18Rik-1	4.91575	3.14837	8.84439e-07	4.02405e-05	0.351648	0.0585733
CB Int	Cdkl1	4.90012	3.14078	9.57777e-07	4.32242e-05	0.340659	0.0454843
CB Int	Prdm8	4.88797	4.34094	1.0188e-06	4.58007e-05	0.318681	0.0235602
CB Int	Pdxp	4.87706	2.24943	1.07677e-06	4.83246e-05	0.384615	0.0906414
CB Int	Steap2	4.85601	3.12474	1.19775e-06	5.32109e-05	0.340659	0.047284
CB Int	Bcat1	4.72881	2.21736	2.25841e-06	9.56616e-05	0.384615	0.102585
CB Int	Trpm2	4.70062	3.17196	2.59372e-06	0.000109338	0.32967	0.0497382
CB Int	Slc4a8	4.69614	2.14545	2.65126e-06	0.000111585	0.384615	0.104221
CB Int	Pcsk6	4.69508	2.1725	2.66506e-06	0.000111988	0.362637	0.0711715
CB Int	Epha10	4.68582	2.07979	2.78843e-06	0.00011643	0.384615	0.100131
CB Int	Cyp7b1	4.61299	2.10801	3.9692e-06	0.000161392	0.373626	0.0934228
CB Int	Smim4	4.54942	2.24209	5.37947e-06	0.000212513	0.351648	0.073462
CB Int	Dnajc15	4.5457	2.18903	5.47524e-06	0.000215973	0.362637	0.0896597
CB Int	Dusp15	4.52948	3.50471	5.91277e-06	0.000232536	0.307692	0.0343586
CB Int	Enpp1	4.51574	3.67083	6.30947e-06	0.000246303	0.296703	0.0201243
CB Int	Dnah7b	4.47343	2.7194	7.69739e-06	0.000295242	0.32967	0.0590641
CB Int	Smad3	4.46603	2.16403	7.96839e-06	0.000303431	0.351648	0.0795157
CB Int	Nefh	4.43094	2.56316	9.38217e-06	0.000352185	0.318681	0.0485929
CB Int	Pax2	4.37675	5.163	1.20463e-05	0.000438468	0.274725	0.0078534
CB Int	Gm13189	4.3651	3.49129	1.27064e-05	0.000459956	0.296703	0.0350131
CB Int	Gm13974	4.30345	4.81675	1.68161e-05	0.00059247	0.274725	0.0132526
CB Int	Mfap3l	4.302	2.23226	1.69262e-05	0.000595553	0.340659	0.0811518
CB Int	Tollip	4.29669	2.06396	1.73364e-05	0.000608363	0.351648	0.0952225
CB Int	Fgf11	4.28068	3.73593	1.8632e-05	0.000650542	0.285714	0.0281414
CB Int	Nefm	4.26957	2.16479	1.95852e-05	0.000680134	0.340659	0.0842605
CB Int	Lrrc20	4.26509	2.08114	1.99825e-05	0.000692929	0.340659	0.0818063
CB Int	Trpc6	4.25733	3.01976	2.06882e-05	0.000713647	0.296703	0.0374673
CB Int	Rec8	4.24672	2.28627	2.16926e-05	0.000744404	0.318681	0.0561191
CB Int	Arl4a	4.20838	2.48081	2.57202e-05	0.000871286	0.307692	0.0528469
CB Int	Lrrc38	4.20034	5.47675	2.6652e-05	0.000900537	0.263736	0.00834424
CB Int	Kcnab3	4.17389	2.98991	2.99447e-05	0.00100153	0.296703	0.0446662
CB Int	Gpr22	4.09416	2.03206	4.23707e-05	0.00137361	0.340659	0.0950589
CB Int	Vstm2l	4.08835	2.41789	4.34455e-05	0.00140501	0.32967	0.0867147
CB Int	Tmem132e	4.05485	3.04704	5.01659e-05	0.0016027	0.285714	0.0404123
CB Int	Plpp4	4.04657	2.56166	5.19742e-05	0.00165446	0.296703	0.0499018
CB Int	Slc6a7	4.04627	2.29044	5.20397e-05	0.00165455	0.32967	0.0896597
CB Int	Pvt1	4.03628	2.03674	5.43062e-05	0.00172246	0.340659	0.10144
CB Int	Osbpl5	4.03457	3.10432	5.47032e-05	0.00173089	0.285714	0.0433573
CB Int	Sgtb	4.02899	2.34833	5.60162e-05	0.00176819	0.318681	0.0813154
CB Int	Kif21b	4.01074	2.0485	6.05283e-05	0.00188581	0.32967	0.0912958
CB Int	Pcsk5	4.00927	2.33248	6.09074e-05	0.00189538	0.307692	0.0633181
CB Int	A730060N03Rik	3.97229	3.15109	7.11843e-05	0.00217417	0.274725	0.0338678
CB Int	Chd1l	3.92261	2.99838	8.75953e-05	0.00262676	0.274725	0.0369764
CB Int	Ret	3.87537	4.10528	0.000106462	0.00314604	0.252747	0.0176702
CB Int	Tbxas1	3.84093	2.41143	0.000122567	0.00358187	0.263736	0.0258508
CB Int	Ccdc88c	3.81761	2.97807	0.000134751	0.00390762	0.274725	0.0448298
CB Int	Mkx	3.74393	2.11627	0.000181168	0.00506444	0.307692	0.0814791
CB Int	Fmnl1	3.64096	2.06998	0.000271622	0.00726962	0.285714	0.065445
CB Int	Stard5	3.55666	2.46831	0.000375598	0.00964169	0.263736	0.0461387
CB Int	Ankrd24	3.5367	2.00919	0.000405161	0.0103402	0.296703	0.0872055
CB Int	Ckap4	3.52723	2.46012	0.000419925	0.0106666	0.263736	0.0518652
CB Int	Trp53inp2	3.47257	2.25036	0.000515505	0.0127256	0.274725	0.0662631
CB Int	Lyrm9	3.44093	2.33915	0.00057972	0.0140609	0.274725	0.0714987
CB Int	Xrcc6	3.40894	2.19261	0.000652164	0.0156356	0.263736	0.0557919
CB Int	Cndp2	3.38361	2.03392	0.000715398	0.0169012	0.263736	0.0584097
CB Int	Grin2d	3.3704	2.71736	0.000750593	0.0175753	0.252747	0.0521924
CB Int	Tmem94	3.35303	2.25152	0.000799313	0.0186006	0.263736	0.0613547
CB Int	Rab27b	3.33973	2.27673	0.000838586	0.0193102	0.274725	0.0770615
CB Int	Gapdh	3.31771	2.0352	0.000907591	0.0206114	0.274725	0.075589
CB Int	Slc45a4	3.28622	2.08963	0.00101542	0.0227993	0.263736	0.0652814
CB Int	Optn	3.19873	2.16506	0.00138033	0.0294704	0.252747	0.0592277
CB Int	Sema4a	3.17122	2.25452	0.00151798	0.031868	0.252747	0.0638089
CB Int	Tmem196	3.13322	2.15723	0.00172902	0.0355906	0.263736	0.0793521
CB Int	Gm10649	3.08085	2.29407	0.00206411	0.0416754	0.252747	0.0688809
CB Int	Nxph1	3.06982	2.14222	0.00214187	0.0431134	0.296703	0.126473
Purkinje	Car8	6.23795	10.5503	4.43349e-10	4.96631e-07	1	0.0282714
Purkinje	Pcp2	6.23795	11.1712	4.43349e-10	4.96631e-07	1	0.00613893
Purkinje	Itpr1	6.2364	6.83661	4.47763e-10	4.96631e-07	1	0.238772
Purkinje	Calb1	6.23593	8.97879	4.49095e-10	4.96631e-07	1	0.0607431
Purkinje	Gng13	6.23578	9.62225	4.4954e-10	4.96631e-07	1	0.0208401
Purkinje	Ppp1r17	6.23562	10.4428	4.49986e-10	4.96631e-07	1	0.00581583
Purkinje	Prkcg	6.23345	7.14912	4.56268e-10	4.96631e-07	1	0.109855
Purkinje	Nrk	6.23283	10.398	4.58079e-10	4.96631e-07	1	0.00339257
Purkinje	Nsg1	6.22787	6.63338	4.72818e-10	4.96631e-07	1	0.18126
Purkinje	Slc1a6	6.22477	8.36944	4.82264e-10	4.96631e-07	1	0.03021
Purkinje	Pcp4	6.2243	7.81515	4.83697e-10	4.96631e-07	1	0.0964459
Purkinje	Homer3	6.22384	8.15888	4.85134e-10	4.96631e-07	1	0.0324717
Purkinje	Col18a1	6.21981	8.63127	4.97763e-10	4.96631e-07	1	0.0124394
Purkinje	Ywhah	6.21624	6.31544	5.09201e-10	4.96631e-07	1	0.142003
Purkinje	Pvalb	6.21438	7.89933	5.1527e-10	4.96631e-07	1	0.0487884
Purkinje	Dner	6.21438	6.0857	5.1527e-10	4.96631e-07	1	0.178029
Purkinje	Tuba8	6.21392	7.70885	5.16799e-10	4.96631e-07	1	0.0153473
Purkinje	Atp2a2	6.21392	4.96736	5.16799e-10	4.96631e-07	1	0.375929
Purkinje	Id2	6.20834	6.50894	5.35487e-10	4.96631e-07	1	0.0807754
Purkinje	Zfp385c	6.20353	8.04389	5.52107e-10	4.96631e-07	1	0.00775444
Purkinje	Arhgef33	6.20182	7.49655	5.58125e-10	4.96631e-07	1	0.0253635
Purkinje	Cacna1g	6.20105	6.11772	5.60881e-10	4.96631e-07	1	0.0998384
Purkinje	Plekhd1	6.19965	7.26498	5.65876e-10	4.96631e-07	1	0.0221325
Purkinje	Sptbn2	6.19857	5.46098	5.69791e-10	4.96631e-07	1	0.163974
Purkinje	Kcnc3	6.18834	4.81142	6.08028e-10	4.96631e-07	1	0.361874
Purkinje	Fam174b	6.18306	6.50103	6.28691e-10	4.96631e-07	1	0.0287561
Purkinje	Washc2	6.1781	5.5298	6.48763e-10	4.96631e-07	1	0.165267
Purkinje	Inpp5a	6.17725	4.87563	6.52276e-10	4.96631e-07	1	0.229079
Purkinje	Atp2a3	6.17438	7.57929	6.64227e-10	4.96631e-07	1	0.011147
Purkinje	Gm49948	6.17322	5.95647	6.69132e-10	4.96631e-07	1	0.0652666
Purkinje	Gm11906	6.17066	6.58062	6.80049e-10	4.96631e-07	1	0.0502423
Purkinje	Ppp1r1b	6.16965	6.70629	6.84398e-10	4.96631e-07	1	0.0361874
Purkinje	Dagla	6.16927	5.70326	6.86077e-10	4.96631e-07	1	0.0933764
Purkinje	Cep76	6.1626	6.6743	7.15604e-10	4.96631e-07	1	0.023748
Purkinje	Clec2l	6.15989	5.97879	7.27972e-10	4.96631e-07	1	0.0678514
Purkinje	Itm2b	6.15516	4.32287	7.50029e-10	4.96631e-07	1	0.484814
Purkinje	Nexn	6.15415	6.38406	7.54813e-10	4.96631e-07	1	0.0182553
Purkinje	Eps8l2	6.15392	6.77675	7.55921e-10	4.96631e-07	1	0.0114701
Purkinje	Steap2	6.15361	6.00187	7.57402e-10	4.96631e-07	1	0.0495961
Purkinje	Stk17b	6.15066	6.91974	7.71605e-10	4.96631e-07	1	0.0150242
Purkinje	Nptx1	6.14524	5.39655	7.98451e-10	5.01675e-07	1	0.136349
Purkinje	Lingo3	6.14136	6.21081	8.18183e-10	5.02117e-07	1	0.0337641
Purkinje	Cacna2d2	6.13748	4.99128	8.38391e-10	5.02825e-07	1	0.157512
Purkinje	Clstn3	6.13361	4.41144	8.59084e-10	5.03786e-07	1	0.241195
Purkinje	Psd2	6.12244	5.76563	9.21505e-10	5.15067e-07	1	0.0844911
Purkinje	Selenos	6.12151	5.70432	9.26902e-10	5.15067e-07	1	0.0783522
Purkinje	Ckb	6.11981	4.62049	9.36876e-10	5.15067e-07	1	0.308078
Purkinje	Bcar1	6.1119	5.44236	9.84506e-10	5.28256e-07	1	0.111309
Purkinje	Doc2b	6.10927	5.98915	1.0009e-09	5.28256e-07	1	0.0306947
Purkinje	Hapln4	6.09717	5.53482	1.0796e-09	5.34277e-07	1	0.0584814
Purkinje	Slc20a1	6.09578	5.3175	1.08906e-09	5.34277e-07	1	0.100485
Purkinje	Tex261	6.09578	5.62509	1.08906e-09	5.34277e-07	1	0.0759289
Purkinje	Reep2	6.09516	4.81385	1.09329e-09	5.34277e-07	1	0.156866
Purkinje	Trpc3	6.08368	5.73181	1.17451e-09	5.54379e-07	1	0.0636511
Purkinje	Pebp1	6.08151	5.1555	1.19053e-09	5.54379e-07	1	0.11147
Purkinje	Foxp4	6.08058	5.58492	1.19745e-09	5.54379e-07	1	0.0617124
Purkinje	Thy1	6.07485	5.34067	1.24105e-09	5.64658e-07	1	0.164782
Purkinje	Hpcal1	6.07113	5.19253	1.27016e-09	5.68104e-07	1	0.144103
Purkinje	Akain1	6.05686	5.36541	1.38801e-09	6.01621e-07	1	0.0382876
Purkinje	Gal3st3	6.05655	5.15285	1.39069e-09	6.01621e-07	1	0.0565428
Purkinje	Insyn1	6.04648	5.14643	1.48048e-09	6.22525e-07	1	0.0746365
Purkinje	1700037H04Rik	6.04586	5.08382	1.48619e-09	6.22525e-07	1	0.0533118
Purkinje	Prmt8	6.03469	4.96093	1.59265e-09	6.47834e-07	1	0.1021
Purkinje	Car7	6.03438	5.52034	1.59571e-09	6.47834e-07	1	0.0600969
Purkinje	Atp1b1	6.03159	4.48548	1.62352e-09	6.49137e-07	1	0.414701
Purkinje	Arap1	6.02679	5.2998	1.67252e-09	6.58748e-07	1	0.0319871
Purkinje	Shisa6	6.0202	5.5734	1.74205e-09	6.76043e-07	1	0.0789984
Purkinje	Lhx1	6.01314	5.4749	1.81961e-09	6.88595e-07	1	0.0326333
Purkinje	Atl2	6.01252	4.74028	1.82658e-09	6.88595e-07	1	0.149919
Purkinje	Selenow	5.99655	4.92264	2.01549e-09	7.433e-07	1	0.144588
Purkinje	Baiap2	5.99555	4.38421	2.02803e-09	7.433e-07	1	0.18546
Purkinje	H2-D1	5.97609	5.28706	2.28558e-09	8.26223e-07	1	0.0760905
Purkinje	Cystm1	5.95748	4.49082	2.5615e-09	9.11251e-07	1	0.141357
Purkinje	Sbk1	5.95431	4.63207	2.61178e-09	9.11251e-07	1	0.121325
Purkinje	Kctd12	5.95299	5.48914	2.6329e-09	9.11251e-07	1	0.0533118
Purkinje	Inpp4a	5.95113	3.92705	2.66301e-09	9.11251e-07	1	0.252989
Purkinje	Laptm4b	5.94927	4.6501	2.69345e-09	9.11251e-07	1	0.101454
Purkinje	Gabbr1	5.94539	3.72409	2.75797e-09	9.21267e-07	1	0.306624
Purkinje	Slc32a1	5.94074	4.79772	2.83738e-09	9.35825e-07	1	0.0810985
Purkinje	Mtss1	5.93872	4.33795	2.87248e-09	9.35825e-07	1	0.222294
Purkinje	Fam107b	5.93624	5.10852	2.91625e-09	9.38501e-07	1	0.071567
Purkinje	Ldhb	5.93392	4.34536	2.95789e-09	9.4043e-07	1	0.208562
Purkinje	Sorl1	5.92973	3.56879	3.03429e-09	9.53235e-07	1	0.399515
Purkinje	Syt7	5.92307	3.63568	3.15994e-09	9.7283e-07	1	0.301292
Purkinje	Tecr	5.92252	3.70621	3.17039e-09	9.7283e-07	1	0.355089
Purkinje	Calm2	5.91446	4.18784	3.32964e-09	1.00995e-06	1	0.400646
Purkinje	Stmn3	5.90655	4.13149	3.49337e-09	1.04757e-06	1	0.256704
Purkinje	Slc25a4	5.9002	3.92601	3.63066e-09	1.07651e-06	1	0.259774
Purkinje	Rnf19b	5.895	4.63804	3.74672e-09	1.0977e-06	1	0.0848142
Purkinje	Calm1	5.8933	4.06143	3.78561e-09	1.0977e-06	1	0.449273
Purkinje	Erp29	5.88989	4.49473	3.86458e-09	1.0977e-06	1	0.101777
Purkinje	Ndrg4	5.88896	4.29145	3.88639e-09	1.0977e-06	1	0.268013
Purkinje	Gad1	5.88663	4.74343	3.94145e-09	1.0977e-06	1	0.141519
Purkinje	Lpcat4	5.88477	4.42427	3.98604e-09	1.0977e-06	1	0.0949919
Purkinje	Rab3a	5.88369	4.25727	4.01228e-09	1.0977e-06	1	0.201616
Purkinje	Nomo1	5.88276	4.42369	4.0349e-09	1.0977e-06	1	0.0878837
Purkinje	Cuta	5.87826	4.19309	4.14601e-09	1.11642e-06	1	0.0723748
Purkinje	Ubb	5.86469	3.89235	4.49961e-09	1.1994e-06	1	0.308401
Purkinje	Gprc5b	5.86012	4.23992	4.62531e-09	1.22057e-06	1	0.155897
Purkinje	Gpr37l1	5.84973	4.75585	4.92363e-09	1.28643e-06	1	0.061874
Purkinje	Arhgap20	5.84725	4.20839	4.99759e-09	1.29295e-06	1	0.152827
Purkinje	Cds1	5.835	4.11574	5.37891e-09	1.36739e-06	1	0.152342
Purkinje	Mdh1	5.83469	4.11519	5.38893e-09	1.36739e-06	1	0.22084
Purkinje	Orai2	5.83152	4.21689	5.4926e-09	1.38042e-06	1	0.0579968
Purkinje	Cox5a	5.82694	4.26327	5.64521e-09	1.40539e-06	1	0.149273
Purkinje	Septin5	5.82028	4.19576	5.87506e-09	1.44894e-06	1	0.146527
Purkinje	Mif	5.81314	4.26836	6.13103e-09	1.48639e-06	1	0.106785
Purkinje	Csdc2	5.81291	4.17106	6.13955e-09	1.48639e-06	1	0.128595
Purkinje	Atp1a3	5.80849	3.83785	6.30377e-09	1.51227e-06	1	0.344911
Purkinje	Hspa8	5.80198	3.72518	6.55359e-09	1.55804e-06	1	0.27496
Purkinje	Sccpdh	5.79842	4.1407	6.69444e-09	1.57732e-06	1	0.0767367
Purkinje	Lpgat1	5.79144	3.74172	6.9786e-09	1.61841e-06	1	0.27399
Purkinje	Hspa5	5.79113	3.78181	6.9915e-09	1.61841e-06	1	0.191599
Purkinje	Pkm	5.77733	3.73067	7.58952e-09	1.74156e-06	1	0.273829
Purkinje	Atp5b	5.77539	3.69438	7.6774e-09	1.74654e-06	1	0.272052
Purkinje	Kcna6	5.77291	4.0389	7.79133e-09	1.75731e-06	1	0.0810985
Purkinje	Slc5a1	5.75291	9.92196	8.77192e-09	1.96171e-06	0.923077	0.000807754
Purkinje	Sycp1	5.74958	9.76675	8.94662e-09	1.9791e-06	0.923077	0.00129241
Purkinje	Serinc1	5.74803	3.34109	9.02902e-09	1.9791e-06	1	0.343942
Purkinje	Iltifb	5.74718	9.43934	9.07466e-09	1.9791e-06	0.923077	0.00274637
Purkinje	Mprip	5.73896	3.3452	9.52606e-09	2.04377e-06	1	0.364297
Purkinje	Dgkz	5.73594	3.96186	9.69757e-09	2.06378e-06	1	0.192084
Purkinje	Hspa4l	5.72671	3.41481	1.02397e-08	2.16172e-06	1	0.290953
Purkinje	Uqcrfs1	5.7247	3.88828	1.0362e-08	2.1659e-06	1	0.112763
Purkinje	Nptxr	5.72369	4.05848	1.04237e-08	2.1659e-06	1	0.13538
Purkinje	Icmt	5.72035	7.82282	1.06302e-08	2.1838e-06	0.923077	0.0518578
Purkinje	Gabarapl2	5.71811	4.01955	1.07718e-08	2.1838e-06	1	0.1063
Purkinje	Syndig1	5.71795	4.06314	1.07816e-08	2.1838e-06	1	0.185945
Purkinje	Ipo5	5.71702	3.82841	1.08408e-08	2.1838e-06	1	0.105977
Purkinje	Fndc5	5.71423	3.95285	1.10202e-08	2.20312e-06	1	0.131341
Purkinje	Calr	5.71152	3.51107	1.11974e-08	2.22171e-06	1	0.252504
Purkinje	Cfl1	5.70152	3.73662	1.18746e-08	2.3385e-06	1	0.241519
Purkinje	Tspan11	5.69919	6.50029	1.20377e-08	2.35306e-06	0.923077	0.00710824
Purkinje	Dipk2a	5.69578	4.06032	1.22809e-08	2.38294e-06	1	0.119548
Purkinje	Shank2	5.6902	3.83103	1.26891e-08	2.44419e-06	1	0.164782
Purkinje	Gabra1	5.68663	3.59809	1.29568e-08	2.4743e-06	1	0.331826
Purkinje	Got1	5.68384	3.79076	1.31702e-08	2.4743e-06	1	0.156704
Purkinje	Itpka	5.6833	6.1444	1.3212e-08	2.4743e-06	0.923077	0.044588
Purkinje	Gpr180	5.68214	3.41562	1.33022e-08	2.4743e-06	1	0.0647819
Purkinje	Zfp385a	5.68198	3.77817	1.33143e-08	2.4743e-06	1	0.103231
Purkinje	Prdx2	5.68028	3.79031	1.34477e-08	2.48162e-06	1	0.143134
Purkinje	Kitl	5.66989	4.39489	1.4289e-08	2.60168e-06	1	0.111955
Purkinje	Lrrn2	5.66981	3.71321	1.42955e-08	2.60168e-06	1	0.18853
Purkinje	Emc7	5.66772	3.79825	1.44711e-08	2.61561e-06	1	0.180614
Purkinje	Casq2	5.66113	5.94179	1.5038e-08	2.69958e-06	0.923077	0.0095315
Purkinje	Kcnma1	5.6595	3.9818	1.51813e-08	2.70689e-06	1	0.292407
Purkinje	Pepd	5.65671	3.35659	1.54301e-08	2.73279e-06	1	0.0696284
Purkinje	Ndufb10	5.65439	3.67053	1.56405e-08	2.74572e-06	1	0.108724
Purkinje	Sema4g	5.65361	3.55246	1.57112e-08	2.74572e-06	1	0.0812601
Purkinje	Plcb3	5.64927	5.81631	1.61131e-08	2.79194e-06	0.923077	0.0142165
Purkinje	Ppa1	5.64741	3.61234	1.62884e-08	2.79194e-06	1	0.0861066
Purkinje	Pdha1	5.6471	3.70451	1.63178e-08	2.79194e-06	1	0.114701
Purkinje	Nlgn2	5.64625	3.57976	1.63989e-08	2.79194e-06	1	0.187237
Purkinje	Hsp90ab1	5.64353	3.42957	1.66596e-08	2.81814e-06	1	0.360582
Purkinje	Atp5h	5.63896	3.6877	1.71081e-08	2.87558e-06	1	0.11147
Purkinje	Ina	5.63222	3.84942	1.7791e-08	2.96072e-06	1	0.190145
Purkinje	Cep126	5.63175	3.79583	1.7839e-08	2.96072e-06	1	0.11874
Purkinje	Tlnrd1	5.6288	5.72986	1.81463e-08	2.9929e-06	0.923077	0.0253635
Purkinje	Rgs8	5.62679	6.99881	1.83596e-08	3.00926e-06	0.923077	0.119225
Purkinje	Scn4b	5.62501	5.7761	1.85502e-08	3.02173e-06	0.923077	0.0382876
Purkinje	Idh3b	5.62299	3.6285	1.8768e-08	3.03846e-06	1	0.174798
Purkinje	1500009C09Rik	5.61958	5.75447	1.91423e-08	3.04662e-06	0.923077	0.0563813
Purkinje	Nefh	5.61935	5.61658	1.91681e-08	3.04662e-06	0.923077	0.050727
Purkinje	Clmn	5.61919	3.98798	1.91853e-08	3.04662e-06	1	0.117609
Purkinje	Stac	5.61834	5.62117	1.92802e-08	3.04662e-06	0.923077	0.0227787
Purkinje	Uqcr11	5.61578	3.63606	1.95677e-08	3.07364e-06	1	0.0854604
Purkinje	Rpl23a	5.61377	3.42645	1.97971e-08	3.09127e-06	1	0.0830372
Purkinje	Lancl1	5.61183	3.7085	2.00201e-08	3.10771e-06	1	0.17609
Purkinje	Pigt	5.60648	3.57457	2.06484e-08	3.16939e-06	1	0.0987076
Purkinje	Ppp2r1a	5.6064	3.5036	2.06577e-08	3.16939e-06	1	0.189661
Purkinje	Dipk1b	5.60477	5.18447	2.08528e-08	3.18083e-06	0.923077	0.0862682
Purkinje	Nkiras1	5.59911	3.66695	2.1545e-08	3.23665e-06	1	0.0978998
Purkinje	Nefl	5.59811	3.70973	2.16706e-08	3.23665e-06	1	0.10517
Purkinje	Ubc	5.59803	3.50157	2.16802e-08	3.23665e-06	1	0.237318
Purkinje	Prdx5	5.5978	3.71862	2.17093e-08	3.23665e-06	1	0.138934
Purkinje	Hopx	5.5947	5.527	2.21009e-08	3.27652e-06	0.923077	0.033441
Purkinje	Efr3a	5.58718	3.46494	2.30791e-08	3.38139e-06	1	0.251696
Purkinje	Arhgap5	5.58663	3.30303	2.31513e-08	3.38139e-06	1	0.3979
Purkinje	Pi4k2a	5.58632	3.59848	2.31927e-08	3.38139e-06	1	0.12504
Purkinje	Plpp6	5.58299	5.30668	2.36418e-08	3.41072e-06	0.923077	0.0360258
Purkinje	Tspan13	5.58291	3.68193	2.36523e-08	3.41072e-06	1	0.204685
Purkinje	Cend1	5.57981	3.74537	2.40779e-08	3.45321e-06	1	0.125848
Purkinje	Cldnd1	5.57842	3.46934	2.42718e-08	3.4622e-06	1	0.108078
Purkinje	Sema7a	5.56229	3.88865	2.66253e-08	3.7775e-06	1	0.157997
Purkinje	Plxdc1	5.56043	5.29878	2.69107e-08	3.79756e-06	0.923077	0.0432956
Purkinje	Lhx1os	5.5595	5.37287	2.70545e-08	3.79756e-06	0.923077	0.0339257
Purkinje	Cycs	5.5578	5.04027	2.73201e-08	3.81455e-06	0.923077	0.0363489
Purkinje	Vps28	5.5564	3.30641	2.75393e-08	3.82492e-06	1	0.0946688
Purkinje	Slc25a3	5.55206	3.38817	2.82322e-08	3.89978e-06	1	0.258966
Purkinje	Oaz1	5.55035	3.41179	2.8509e-08	3.89978e-06	1	0.118578
Purkinje	Tmem255a	5.55028	5.12678	2.85217e-08	3.89978e-06	0.923077	0.0512116
Purkinje	Med7	5.54718	4.56769	2.90319e-08	3.94909e-06	0.923077	0.0289176
Purkinje	Mrps25	5.54245	3.06836	2.98272e-08	4.03646e-06	1	0.0814216
Purkinje	Kif3c	5.53958	3.5562	3.03198e-08	4.08219e-06	1	0.182876
Purkinje	Strip2	5.53609	4.99773	3.09296e-08	4.14316e-06	0.923077	0.079483
Purkinje	Vdac1	5.53299	3.50619	3.14816e-08	4.17726e-06	1	0.184006
Purkinje	Tmed4	5.53284	3.25016	3.15095e-08	4.17726e-06	1	0.0945073
Purkinje	Gabbr2	5.53198	2.87095	3.16631e-08	4.17726e-06	1	0.48643
Purkinje	Slc12a5	5.53113	3.27226	3.18174e-08	4.17726e-06	1	0.263328
Purkinje	Omg	5.52136	3.32978	3.3638e-08	4.39443e-06	1	0.0966074
Purkinje	Dbp	5.5133	2.9867	3.52165e-08	4.57798e-06	1	0.0893376
Purkinje	Flt3	5.51121	4.84871	3.5638e-08	4.61005e-06	0.923077	0.0560582
Purkinje	Atp5d	5.50919	3.47722	3.60484e-08	4.6362e-06	1	0.152666
Purkinje	Mdh2	5.5071	3.54186	3.64794e-08	4.65051e-06	1	0.167367
Purkinje	Aff1	5.50353	3.22898	3.72254e-08	4.72279e-06	1	0.0851373
Purkinje	Pcsk6	5.49873	4.98671	3.82542e-08	4.8301e-06	0.923077	0.0736672
Purkinje	Pde5a	5.49222	5.12485	3.96922e-08	4.9878e-06	0.923077	0.0491115
Purkinje	Dynll2	5.48772	3.51574	4.07156e-08	5.09215e-06	1	0.200808
Purkinje	Chmp4b	5.48384	3.36593	4.16183e-08	5.18049e-06	1	0.173021
Purkinje	Eef1a2	5.48059	3.45551	4.23915e-08	5.25197e-06	1	0.241357
Purkinje	Rasl11b	5.47423	4.37278	4.39415e-08	5.41856e-06	0.923077	0.0378029
Purkinje	Tubb2a	5.46865	3.5853	4.53476e-08	5.56595e-06	1	0.162359
Purkinje	Nwd2	5.46524	3.00098	4.62283e-08	5.64777e-06	1	0.0867528
Purkinje	Sec22b	5.46384	3.09479	4.65934e-08	5.66614e-06	1	0.100969
Purkinje	Dlgap4	5.44865	3.00848	5.07536e-08	6.13437e-06	1	0.297092
Purkinje	Paxbp1	5.44811	3.49989	5.09086e-08	6.13437e-06	1	0.217609
Purkinje	Eif5a	5.44415	3.30766	5.20522e-08	6.22436e-06	1	0.14588
Purkinje	Nt5dc3	5.44384	4.25459	5.21429e-08	6.22436e-06	0.923077	0.0607431
Purkinje	Gdi1	5.44276	3.13454	5.24617e-08	6.22436e-06	1	0.256058
Purkinje	Psmd8	5.44229	4.29894	5.25989e-08	6.22436e-06	0.923077	0.0831987
Purkinje	Yif1b	5.4402	4.31194	5.32206e-08	6.26982e-06	0.923077	0.0510501
Purkinje	Hagh	5.43601	3.29337	5.44855e-08	6.3903e-06	1	0.132472
Purkinje	Scg2	5.4333	3.33267	5.53209e-08	6.45957e-06	1	0.127625
Purkinje	Hspa12a	5.43036	3.38487	5.62419e-08	6.53818e-06	1	0.148142
Purkinje	C1qtnf4	5.42757	3.30853	5.71281e-08	6.61207e-06	1	0.15525
Purkinje	Hsbp1	5.4195	3.20557	5.9765e-08	6.86007e-06	1	0.118578
Purkinje	Uqcrh	5.41935	3.24445	5.98168e-08	6.86007e-06	1	0.12601
Purkinje	Atp5g1	5.41865	4.23474	6.00507e-08	6.86007e-06	0.923077	0.113409
Purkinje	Ccdc92	5.41563	3.26671	6.10743e-08	6.94694e-06	1	0.12391
Purkinje	Stub1	5.4147	3.17264	6.13926e-08	6.95318e-06	1	0.130533
Purkinje	Ppp4r4	5.4126	4.22677	6.21148e-08	7.00491e-06	0.923077	0.0957997
Purkinje	Sucla2	5.40912	3.42237	6.33368e-08	7.11232e-06	1	0.145396
Purkinje	Ywhaz	5.40702	3.10193	6.40811e-08	7.16541e-06	1	0.334733
Purkinje	Tollip	5.39912	4.24721	6.69703e-08	7.45687e-06	0.923077	0.0972536
Purkinje	Tubb4b	5.39547	3.15865	6.83436e-08	7.57781e-06	1	0.112763
Purkinje	Eif5	5.39315	3.39264	6.92344e-08	7.64447e-06	1	0.176414
Purkinje	Rheb	5.38997	3.24461	7.04701e-08	7.74848e-06	1	0.173506
Purkinje	Rmdn3	5.38919	4.19951	7.07747e-08	7.74969e-06	0.923077	0.0747981
Purkinje	Ctsb	5.37656	3.13079	7.59235e-08	8.27911e-06	1	0.236026
Purkinje	Chn1	5.37524	3.34022	7.64809e-08	8.30557e-06	1	0.19483
Purkinje	Gad2	5.37175	3.46355	7.79756e-08	8.41684e-06	1	0.125202
Purkinje	Fgd3	5.37136	3.87217	7.81434e-08	8.41684e-06	0.923077	0.0457189
Purkinje	Ndufc2	5.36873	3.05934	7.92939e-08	8.48253e-06	1	0.116963
Purkinje	Cox6c	5.3685	3.30259	7.93962e-08	8.48253e-06	1	0.150081
Purkinje	Acot7	5.36431	3.09072	8.12595e-08	8.6466e-06	1	0.229564
Purkinje	Aldoa	5.36322	3.2268	8.17494e-08	8.6638e-06	1	0.268174
Purkinje	Calm3	5.36198	3.46663	8.23129e-08	8.68862e-06	1	0.219709
Purkinje	Atp5a1	5.35842	3.73059	8.39538e-08	8.82652e-06	0.923077	0.246204
Purkinje	Pdrg1	5.35757	3.76592	8.43509e-08	8.83308e-06	0.923077	0.0515347
Purkinje	Strap	5.35602	4.0193	8.50775e-08	8.87395e-06	0.923077	0.084168
Purkinje	Ppp1r16b	5.35036	3.37429	8.77813e-08	9.11993e-06	1	0.174637
Purkinje	Rdh11	5.3426	3.76662	9.16207e-08	9.48148e-06	0.923077	0.0562197
Purkinje	Cdk16	5.33695	3.12709	9.45255e-08	9.74388e-06	1	0.146204
Purkinje	Ctnnb1	5.33602	3.16792	9.50115e-08	9.75587e-06	1	0.179321
Purkinje	Hdac11	5.33439	3.07489	9.58678e-08	9.80564e-06	1	0.145719
Purkinje	Sdhd	5.32834	3.83679	9.91141e-08	1.00985e-05	0.923077	0.0723748
Purkinje	Atp5g3	5.32191	3.99733	1.02685e-07	1.04222e-05	0.923077	0.188045
Purkinje	Atp6ap2	5.3209	3.21398	1.03256e-07	1.04399e-05	1	0.177868
Purkinje	Sptan1	5.31741	2.60068	1.05254e-07	1.06014e-05	1	0.491599
Purkinje	Ifngr2	5.31586	3.62675	1.06155e-07	1.06514e-05	0.923077	0.0631664
Purkinje	Spcs3	5.31384	3.77118	1.07336e-07	1.07291e-05	0.923077	0.0673667
Purkinje	Yipf3	5.31121	3.91249	1.089e-07	1.08444e-05	0.923077	0.0862682
Purkinje	Cox7a2	5.30772	3.09828	1.11005e-07	1.10124e-05	1	0.131826
Purkinje	Trim9	5.29625	2.91145	1.18206e-07	1.16394e-05	1	0.365751
Purkinje	Tmem147	5.2895	3.96722	1.22649e-07	1.20319e-05	0.923077	0.087399
Purkinje	Rnh1	5.28439	3.66293	1.26126e-07	1.23129e-05	0.923077	0.0621971
Purkinje	Cerk	5.28392	3.18673	1.26447e-07	1.23129e-05	1	0.212439
Purkinje	Rpn2	5.28268	2.93202	1.27306e-07	1.2351e-05	1	0.134895
Purkinje	Gm5083	5.27609	11.5709	1.31967e-07	1.27098e-05	0.846154	0.00113086
Purkinje	G6pc3	5.27609	3.54619	1.31967e-07	1.27098e-05	0.923077	0.0688207
Purkinje	Hes3	5.27532	11.4358	1.32526e-07	1.27172e-05	0.846154	0.000646204
Purkinje	Prkab2	5.27315	3.66079	1.34104e-07	1.2822e-05	0.923077	0.0714055
Purkinje	Asph	5.27067	2.80441	1.35929e-07	1.29496e-05	1	0.396931
Purkinje	Krt25	5.26896	8.98988	1.37198e-07	1.30234e-05	0.846154	0.00129241
Purkinje	Scn2b	5.26501	2.993	1.40183e-07	1.32591e-05	1	0.143457
Purkinje	Dcakd	5.26431	2.32989	1.40717e-07	1.32621e-05	1	0.0988691
Purkinje	Anxa5	5.26307	3.1104	1.4167e-07	1.32908e-05	0.923077	0.0558966
Purkinje	Tspyl4	5.2626	3.15331	1.42029e-07	1.32908e-05	1	0.198708
Purkinje	B3gnt5	5.26074	8.4997	1.43474e-07	1.33483e-05	0.846154	0.00258481
Purkinje	Ppp4c	5.26051	3.21076	1.43655e-07	1.33483e-05	0.923077	0.0573506
Purkinje	Praf2	5.25865	3.38983	1.45116e-07	1.34367e-05	0.923077	0.0634895
Purkinje	Sez6l2	5.25749	2.91319	1.46036e-07	1.34746e-05	1	0.282068
Purkinje	B4galt5	5.25129	2.80868	1.5104e-07	1.38878e-05	1	0.12504
Purkinje	Nacc2	5.24896	3.03921	1.52959e-07	1.40154e-05	1	0.148627
Purkinje	Lap3	5.24625	2.90043	1.55228e-07	1.41419e-05	0.923077	0.0508885
Purkinje	Agfg2	5.24555	3.69839	1.55816e-07	1.41419e-05	0.923077	0.098546
Purkinje	Ttll5	5.2454	3.04425	1.55947e-07	1.41419e-05	1	0.286107
Purkinje	Map7d2	5.24036	3.05283	1.60266e-07	1.44647e-05	1	0.226494
Purkinje	Hsp90aa1	5.23997	3.11826	1.60603e-07	1.44647e-05	1	0.219548
Purkinje	Slc41a3	5.23501	6.90521	1.64978e-07	1.48082e-05	0.846154	0.0177706
Purkinje	Tspan3	5.23431	3.03425	1.65602e-07	1.48138e-05	1	0.217932
Purkinje	Ndufa2	5.23028	3.55628	1.69254e-07	1.50894e-05	0.923077	0.074475
Purkinje	Lhx5	5.22943	6.9577	1.70037e-07	1.51081e-05	0.846154	0.0092084
Purkinje	Paics	5.2271	3.53674	1.72188e-07	1.52479e-05	0.923077	0.0898223
Purkinje	Uqcrq	5.22315	3.61294	1.75907e-07	1.55251e-05	0.923077	0.1042
Purkinje	Pip4k2c	5.22043	3.54312	1.78504e-07	1.57018e-05	0.923077	0.0867528
Purkinje	Parp1	5.21811	3.5632	1.80759e-07	1.58474e-05	0.923077	0.0791599
Purkinje	Phactr2	5.20958	2.8887	1.89267e-07	1.65383e-05	1	0.136511
Purkinje	Dnajc16	5.20873	3.3449	1.90139e-07	1.65596e-05	0.923077	0.068336
Purkinje	Mrpl20	5.20757	3.1968	1.91334e-07	1.6596e-05	0.923077	0.0636511
Purkinje	Spock2	5.2071	3.01175	1.91814e-07	1.6596e-05	1	0.391115
Purkinje	Nefm	5.20555	3.61789	1.93422e-07	1.66331e-05	0.923077	0.0862682
Purkinje	Wiz	5.20547	3.33958	1.93503e-07	1.66331e-05	0.923077	0.0696284
Purkinje	Ptar1	5.20462	2.81538	1.94393e-07	1.66554e-05	1	0.124717
Purkinje	Shank1	5.20268	3.00999	1.96432e-07	1.67756e-05	1	0.201777
Purkinje	Ubald1	5.19997	3.60583	1.99321e-07	1.69674e-05	0.923077	0.0959612
Purkinje	Ryr1	5.19919	6.4998	2.00154e-07	1.69835e-05	0.846154	0.0210016
Purkinje	Rab1b	5.19687	3.36929	2.02673e-07	1.70945e-05	0.923077	0.0885299
Purkinje	Ndufv3	5.19679	3.62365	2.02758e-07	1.70945e-05	0.923077	0.102746
Purkinje	Ndufa4	5.19547	3.8214	2.042e-07	1.71612e-05	0.923077	0.18546
Purkinje	Cabp7	5.19439	6.31734	2.05394e-07	1.72068e-05	0.846154	0.0184168
Purkinje	Srgap1	5.19222	2.95068	2.07804e-07	1.73536e-05	1	0.151373
Purkinje	Ahcyl1	5.19028	2.86436	2.09979e-07	1.74799e-05	1	0.272698
Purkinje	Mlec	5.18904	3.32608	2.11382e-07	1.75414e-05	0.923077	0.0819063
Purkinje	Tmem184b	5.18819	3.57866	2.12352e-07	1.75666e-05	0.923077	0.101616
Purkinje	Spryd3	5.17974	3.51962	2.22199e-07	1.83238e-05	0.923077	0.0877221
Purkinje	Nell1	5.17795	3.84685	2.24333e-07	1.84421e-05	0.923077	0.101777
Purkinje	Vegfb	5.17578	3.4014	2.26957e-07	1.85963e-05	0.923077	0.0812601
Purkinje	Sec61a1	5.17524	3.52731	2.27617e-07	1.85963e-05	0.923077	0.103877
Purkinje	Nrsn2	5.17439	3.59134	2.28659e-07	1.86237e-05	0.923077	0.110501
Purkinje	Cacng2	5.17346	3.08466	2.29801e-07	1.86591e-05	1	0.302262
Purkinje	Dgkh	5.16245	3.32527	2.43738e-07	1.97301e-05	1	0.217932
Purkinje	Slc27a4	5.16129	3.29733	2.45257e-07	1.97923e-05	0.923077	0.0909532
Purkinje	Nrip3	5.15826	2.46782	2.4925e-07	2.00532e-05	1	0.108724
Purkinje	B4gat1	5.15726	3.43023	2.50594e-07	2.00973e-05	0.923077	0.0915994
Purkinje	Fgf11	5.15671	5.52041	2.51321e-07	2.00973e-05	0.846154	0.03021
Purkinje	Aars	5.15454	2.55979	2.5425e-07	2.02701e-05	1	0.128433
Purkinje	Uqcrb	5.15191	3.45123	2.5785e-07	2.04823e-05	0.923077	0.0978998
Purkinje	Arap2	5.15129	3.04092	2.58704e-07	2.04823e-05	1	0.168336
Purkinje	Thsd7a	5.1509	3.31201	2.5924e-07	2.04823e-05	1	0.180614
Purkinje	Cdipt	5.14594	3.45547	2.66186e-07	2.09683e-05	0.923077	0.114216
Purkinje	Ndufa6	5.14454	3.3943	2.68172e-07	2.10428e-05	0.923077	0.1
Purkinje	Trabd2b	5.14416	5.51276	2.68727e-07	2.10428e-05	0.846154	0.0208401
Purkinje	Fez2	5.13625	2.77505	2.80277e-07	2.18823e-05	0.923077	0.0694669
Purkinje	Eif3k	5.13493	3.18344	2.82248e-07	2.19712e-05	0.923077	0.0831987
Purkinje	Ogfrl1	5.1333	2.92014	2.84701e-07	2.2097e-05	1	0.164943
Purkinje	Susd4	5.13113	2.85877	2.88004e-07	2.22878e-05	1	0.221163
Purkinje	Abr	5.1271	2.98542	2.94237e-07	2.27035e-05	1	0.237964
Purkinje	Magee1	5.12578	3.3912	2.96303e-07	2.27963e-05	0.923077	0.0928918
Purkinje	Ncdn	5.1223	2.96534	3.01839e-07	2.31547e-05	1	0.204362
Purkinje	Kcnip1	5.11912	3.89057	3.06969e-07	2.34411e-05	0.923077	0.153312
Purkinje	Cep20	5.11888	3.09789	3.07348e-07	2.34411e-05	0.923077	0.0788368
Purkinje	Cyth3	5.11687	3.24456	3.10649e-07	2.36245e-05	0.923077	0.100485
Purkinje	Chmp7	5.11493	3.03456	3.13855e-07	2.37998e-05	0.923077	0.0789984
Purkinje	Pdp2	5.1102	4.61057	3.21814e-07	2.43334e-05	0.846154	0.0198708
Purkinje	Plppr5	5.1054	2.58767	3.30102e-07	2.48887e-05	1	0.139903
Purkinje	Lhpp	5.10447	4.86748	3.3173e-07	2.49402e-05	0.846154	0.0248788
Purkinje	Ywhag	5.10245	2.94403	3.35283e-07	2.51358e-05	1	0.221486
Purkinje	Atp6v1g2	5.10183	3.50449	3.36384e-07	2.51469e-05	0.923077	0.15315
Purkinje	Ndufb8	5.0985	3.49441	3.42361e-07	2.55016e-05	0.923077	0.113893
Purkinje	Vamp1	5.09811	3.46178	3.43062e-07	2.55016e-05	0.923077	0.109047
Purkinje	Got2	5.09749	2.86976	3.44188e-07	2.55134e-05	1	0.176252
Purkinje	Snrpn	5.09423	2.95854	3.50155e-07	2.5883e-05	1	0.293861
Purkinje	Slc25a11	5.09168	3.11762	3.54913e-07	2.61615e-05	0.923077	0.0877221
Purkinje	Ndufa3	5.08532	3.29165	3.67009e-07	2.68831e-05	0.923077	0.110985
Purkinje	Asns	5.08524	3.08909	3.67159e-07	2.68831e-05	0.923077	0.0804523
Purkinje	Spcs1	5.08493	3.20835	3.67759e-07	2.68831e-05	0.923077	0.101454
Purkinje	Htra1	5.08377	3.38504	3.70019e-07	2.69736e-05	0.923077	0.0835218
Purkinje	Alkbh7	5.08276	4.66387	3.71988e-07	2.70424e-05	0.846154	0.03021
Purkinje	Nedd8	5.08075	3.35842	3.75957e-07	2.72558e-05	0.923077	0.11567
Purkinje	Cct5	5.07989	3.16762	3.77648e-07	2.73035e-05	0.923077	0.0964459
Purkinje	Garnl3	5.07671	3.43911	3.84018e-07	2.76881e-05	0.923077	0.299515
Purkinje	Armh4	5.07315	2.94375	3.91287e-07	2.81354e-05	1	0.225848
Purkinje	Ddit4	5.07144	2.46653	3.94811e-07	2.83116e-05	0.923077	0.0707593
Purkinje	Dolpp1	5.06896	4.68001	3.9999e-07	2.86053e-05	0.846154	0.0350565
Purkinje	Ubqln1	5.06578	2.62863	4.06723e-07	2.89546e-05	1	0.159612
Purkinje	Fem1c	5.06423	3.06344	4.10046e-07	2.89546e-05	0.923077	0.0783522
Purkinje	Prkar1a	5.06385	2.85537	4.10881e-07	2.89546e-05	1	0.237318
Purkinje	Ap3s2	5.06369	2.40579	4.11216e-07	2.89546e-05	1	0.13748
Purkinje	Hbegf	5.06369	4.66469	4.11216e-07	2.89546e-05	0.846154	0.03021
Purkinje	Slc39a1	5.06354	3.98519	4.1155e-07	2.89546e-05	0.846154	0.0235864
Purkinje	Lrrfip1	5.06307	2.68577	4.12556e-07	2.89546e-05	1	0.176252
Purkinje	Celsr2	5.05981	2.78269	4.19663e-07	2.93753e-05	1	0.16979
Purkinje	Itga3	5.05772	2.99207	4.24294e-07	2.95729e-05	0.923077	0.0867528
Purkinje	Idh3a	5.05718	3.36764	4.25503e-07	2.95729e-05	0.923077	0.128595
Purkinje	Ndufb2	5.05702	3.23756	4.25849e-07	2.95729e-05	0.923077	0.113247
Purkinje	Csad	5.0533	3.08435	4.34233e-07	3.0076e-05	0.923077	0.0907916
Purkinje	Retreg2	5.05051	2.53754	4.40625e-07	3.04389e-05	1	0.146365
Purkinje	Dhrs3	5.04819	4.06147	4.46022e-07	3.0701e-05	0.846154	0.025525
Purkinje	Tgoln1	5.04788	2.69438	4.46746e-07	3.0701e-05	1	0.170113
Purkinje	Cox5b	5.04687	3.39599	4.49108e-07	3.07831e-05	0.923077	0.132472
Purkinje	Lrrc8a	5.04578	2.7369	4.51665e-07	3.08782e-05	0.923077	0.0786753
Purkinje	Dach1	5.04168	2.37387	4.61473e-07	3.14672e-05	1	0.124394
Purkinje	Ndufs2	5.04075	3.30485	4.63722e-07	3.15391e-05	0.923077	0.151212
Purkinje	BC031181	5.04013	3.11148	4.65227e-07	3.15601e-05	0.923077	0.0990307
Purkinje	Ift57	5.03788	3.174	4.70723e-07	3.17696e-05	0.923077	0.096769
Purkinje	Cpeb1	5.03788	3.28059	4.70723e-07	3.17696e-05	0.923077	0.124233
Purkinje	Bri3bp	5.03571	3.01149	4.76089e-07	3.20498e-05	0.923077	0.0915994
Purkinje	Arl1	5.03361	3.05277	4.81319e-07	3.22731e-05	0.923077	0.0998384
Purkinje	Zdhhc5	5.03315	2.96783	4.82489e-07	3.22731e-05	0.923077	0.0962843
Purkinje	Atp6v1f	5.03292	3.05144	4.83075e-07	3.22731e-05	0.923077	0.0983845
Purkinje	Cntnap5b	5.03152	3.92938	4.86604e-07	3.22899e-05	0.923077	0.119709
Purkinje	Selenom	5.03152	3.33752	4.86604e-07	3.22899e-05	0.923077	0.157512
Purkinje	Scn1b	5.03137	3.46468	4.86998e-07	3.22899e-05	0.923077	0.212763
Purkinje	Slc6a6	5.02819	2.71789	4.95138e-07	3.27183e-05	1	0.252181
Purkinje	Cds2	5.02788	2.74242	4.95939e-07	3.27183e-05	1	0.251373
Purkinje	Rnasek	5.02137	3.23206	5.13054e-07	3.36497e-05	0.923077	0.153473
Purkinje	Rgs7bp	5.02121	2.66047	5.13468e-07	3.36497e-05	1	0.449919
Purkinje	Mrps16	5.02106	3.97114	5.13883e-07	3.36497e-05	0.846154	0.0290792
Purkinje	Selenot	5.0192	2.99815	5.18884e-07	3.38489e-05	0.923077	0.104847
Purkinje	Nckipsd	5.01873	2.99217	5.20142e-07	3.38489e-05	0.923077	0.0940226
Purkinje	Gabarap	5.0185	3.03442	5.20772e-07	3.38489e-05	0.923077	0.100646
Purkinje	Rbms1	5.01702	3.00526	5.24778e-07	3.39695e-05	1	0.207108
Purkinje	Mfap3l	5.01687	2.79508	5.25202e-07	3.39695e-05	0.923077	0.0831987
Purkinje	Sdha	5.00718	2.70034	5.52333e-07	3.5593e-05	1	0.268821
Purkinje	Clip4	5.00695	3.1449	5.53001e-07	3.5593e-05	0.923077	0.1063
Purkinje	Chst8	5.00509	4.34624	5.58369e-07	3.58069e-05	0.846154	0.046042
Purkinje	Myo10	5.00485	3.321	5.59043e-07	3.58069e-05	0.923077	0.107108
Purkinje	Dad1	5.00439	3.10447	5.60395e-07	3.58069e-05	0.923077	0.112278
Purkinje	Tprgl	5.00361	2.82085	5.62654e-07	3.58644e-05	0.923077	0.0948304
Purkinje	Ajap1	4.99951	3.00934	5.74776e-07	3.65488e-05	0.923077	0.0975767
Purkinje	Foxp2	4.99889	2.87615	5.76627e-07	3.65784e-05	0.923077	0.0827141
Purkinje	Pitpnm1	4.9964	2.47461	5.8409e-07	3.69487e-05	1	0.161228
Purkinje	Rhobtb2	4.99602	3.13158	5.85265e-07	3.69487e-05	0.923077	0.112924
Purkinje	Ubl7	4.9909	2.82068	6.00983e-07	3.78505e-05	0.923077	0.0904685
Purkinje	Ddx24	4.98997	2.59294	6.03885e-07	3.78843e-05	1	0.164943
Purkinje	Svil	4.98943	2.99724	6.05583e-07	3.78843e-05	0.923077	0.0949919
Purkinje	Sar1b	4.98935	2.94261	6.05827e-07	3.78843e-05	0.923077	0.0993538
Purkinje	Atp5o-1	4.98152	3.22678	6.30864e-07	3.92993e-05	0.923077	0.119548
Purkinje	Mfsd12	4.98121	3.95678	6.31876e-07	3.92993e-05	0.846154	0.03958
Purkinje	Csrnp2	4.98059	4.0708	6.33904e-07	3.92993e-05	0.846154	0.0470113
Purkinje	Klc2	4.98044	2.7333	6.34413e-07	3.92993e-05	1	0.188853
Purkinje	Fkbp1a	4.97703	3.21884	6.4569e-07	3.99042e-05	0.923077	0.193215
Purkinje	Erg28	4.97501	4.49164	6.52445e-07	4.02275e-05	0.846154	0.0812601
Purkinje	Fam222a	4.97423	4.24781	6.55061e-07	4.02946e-05	0.846154	0.0470113
Purkinje	Ndufa8	4.97377	3.02345	6.56635e-07	4.02975e-05	0.923077	0.106624
Purkinje	1500011B03Rik	4.97261	2.85069	6.60587e-07	4.04008e-05	0.923077	0.0982229
Purkinje	Bcap31	4.97237	3.02272	6.6138e-07	4.04008e-05	0.923077	0.105331
Purkinje	Cyc1	4.97183	3.27057	6.63234e-07	4.04205e-05	0.923077	0.161712
Purkinje	B3glct	4.97051	3.02026	6.67759e-07	4.06025e-05	0.923077	0.0927302
Purkinje	Fbh1	4.96803	2.60398	6.76355e-07	4.10307e-05	0.923077	0.0891761
Purkinje	Dynlrb1	4.96749	3.09702	6.7825e-07	4.10512e-05	0.923077	0.127141
Purkinje	Capns1	4.96377	2.48674	6.91381e-07	4.17502e-05	1	0.163813
Purkinje	Atp6v1e1	4.96307	2.74823	6.9387e-07	4.18049e-05	1	0.191115
Purkinje	Sec62	4.9623	2.61467	6.96646e-07	4.18765e-05	1	0.297738
Purkinje	Dctn2	4.9592	2.53829	7.07857e-07	4.24537e-05	1	0.177706
Purkinje	Taldo1	4.95578	2.55591	7.20389e-07	4.30327e-05	0.923077	0.0901454
Purkinje	Rps17	4.95547	4.05075	7.21539e-07	4.30327e-05	0.846154	0.0536349
Purkinje	Smim13	4.95524	2.90719	7.22403e-07	4.30327e-05	0.923077	0.110985
Purkinje	Nme1	4.95439	2.97053	7.25578e-07	4.31245e-05	0.923077	0.104039
Purkinje	Ebna1bp2	4.95346	3.73194	7.29057e-07	4.32339e-05	0.846154	0.0424879
Purkinje	Fads6	4.94749	3.13541	7.51765e-07	4.44656e-05	0.923077	0.114863
Purkinje	Ankrd40	4.94687	2.96433	7.54163e-07	4.44656e-05	0.923077	0.1042
Purkinje	Chmp2a	4.94633	2.6468	7.56267e-07	4.44656e-05	0.923077	0.0949919
Purkinje	Pcdha6	4.94625	4.09743	7.56568e-07	4.44656e-05	0.846154	0.0531502
Purkinje	Lamp1	4.93842	2.65989	7.87579e-07	4.61854e-05	1	0.223425
Purkinje	Cck	4.93796	4.6844	7.89459e-07	4.6193e-05	0.846154	0.0707593
Purkinje	Tmem50b	4.93346	4.14021	8.07859e-07	4.70404e-05	0.846154	0.0893376
Purkinje	Adam15	4.93284	2.70408	8.10429e-07	4.70404e-05	0.923077	0.101131
Purkinje	Vapa	4.93268	2.63475	8.11073e-07	4.70404e-05	1	0.219225
Purkinje	Rreb1	4.93106	3.15081	8.17862e-07	4.73302e-05	0.923077	0.120679
Purkinje	Cct6a	4.92966	3.06558	8.23725e-07	4.75651e-05	0.923077	0.130856
Purkinje	G6pdx	4.92896	3.89555	8.26671e-07	4.76311e-05	0.846154	0.0486268
Purkinje	Ipo4	4.92586	3.85108	8.39891e-07	4.81643e-05	0.846154	0.0581583
Purkinje	Tceal6	4.92555	3.96197	8.41224e-07	4.81643e-05	0.846154	0.0620355
Purkinje	Pnrc2	4.92524	3.35449	8.42559e-07	4.81643e-05	0.846154	0.0392569
Purkinje	Hlf	4.92509	2.6552	8.43227e-07	4.81643e-05	1	0.188045
Purkinje	6330411D24Rik	4.92168	4.22788	8.5806e-07	4.89057e-05	0.846154	0.0463651
Purkinje	Ap2b1	4.92098	2.59007	8.61125e-07	4.89746e-05	1	0.280452
Purkinje	Sdf4	4.91982	2.57578	8.66256e-07	4.91605e-05	1	0.183683
Purkinje	Vamp2	4.91881	2.74852	8.70727e-07	4.93082e-05	1	0.230695
Purkinje	Tfg	4.91819	3.04876	8.7349e-07	4.93587e-05	0.923077	0.147496
Purkinje	Gdpd1	4.91765	2.62125	8.75914e-07	4.93627e-05	1	0.208401
Purkinje	Inpp1	4.91734	3.03001	8.77302e-07	4.93627e-05	0.923077	0.115994
Purkinje	Cdc37	4.91672	2.77347	8.80084e-07	4.94139e-05	0.923077	0.109208
Purkinje	Cd81	4.91478	2.72239	8.88835e-07	4.97993e-05	1	0.265428
Purkinje	Hcfc1r1	4.91299	4.09792	8.96959e-07	5.0148e-05	0.846154	0.0670436
Purkinje	Maged1	4.9116	2.67257	9.03367e-07	5.03995e-05	1	0.208078
Purkinje	Clptm1l	4.90966	2.65935	9.1234e-07	5.07927e-05	0.923077	0.104039
Purkinje	Ak1	4.90617	2.6133	9.28708e-07	5.15951e-05	0.923077	0.0949919
Purkinje	Ociad2	4.90524	4.04942	9.3312e-07	5.17313e-05	0.846154	0.0793215
Purkinje	Pde9a	4.904	4.31074	9.39035e-07	5.19501e-05	0.846154	0.0930533
Purkinje	Necap1	4.90346	2.83329	9.41634e-07	5.19849e-05	0.923077	0.11357
Purkinje	Gnl3l	4.90168	2.47068	9.50222e-07	5.23495e-05	1	0.164459
Purkinje	Map1lc3a	4.9009	2.95505	9.53979e-07	5.2447e-05	0.923077	0.119709
Purkinje	Gatd3a	4.89796	3.8953	9.68389e-07	5.31285e-05	0.846154	0.0609047
Purkinje	Frrs1l	4.89633	2.55781	9.76442e-07	5.34592e-05	1	0.335057
Purkinje	Tpi1	4.88904	3.18291	1.01328e-06	5.53614e-05	0.923077	0.168821
Purkinje	Rtn4	4.88834	2.71827	1.01688e-06	5.54378e-05	1	0.384006
Purkinje	Enpp5	4.88796	2.99091	1.01888e-06	5.54378e-05	0.923077	0.148788
Purkinje	Ywhab	4.88648	2.75421	1.02653e-06	5.5739e-05	1	0.256381
Purkinje	Arpc5l	4.88183	3.91038	1.05105e-06	5.67871e-05	0.846154	0.076252
Purkinje	Cct8	4.8816	2.85811	1.05229e-06	5.67871e-05	0.923077	0.124233
Purkinje	Anxa7	4.87555	2.48502	1.08504e-06	5.84351e-05	0.923077	0.102262
Purkinje	Haghl	4.87439	2.84085	1.09145e-06	5.86606e-05	0.923077	0.114701
Purkinje	Ech1	4.87392	3.49549	1.09403e-06	5.86794e-05	0.846154	0.0510501
Purkinje	Gfra2	4.87237	3.63014	1.10265e-06	5.90219e-05	0.846154	0.050727
Purkinje	Eif2b5	4.8685	3.08021	1.12449e-06	6.00694e-05	0.846154	0.0449111
Purkinje	Anp32a	4.86765	2.60123	1.12936e-06	6.02072e-05	1	0.198223
Purkinje	Slc35b1	4.86602	2.29522	1.13869e-06	6.05826e-05	0.923077	0.0946688
Purkinje	Hspe1	4.86555	3.74366	1.14137e-06	6.0603e-05	0.846154	0.0705977
Purkinje	Rps3	4.86501	2.94549	1.14451e-06	6.06475e-05	0.923077	0.133764
Purkinje	Pakap-1	4.86354	2.64303	1.15306e-06	6.09783e-05	1	0.214055
Purkinje	Map2k1	4.86121	2.54109	1.16669e-06	6.14529e-05	1	0.202746
Purkinje	Serf2	4.86121	3.56261	1.16669e-06	6.14529e-05	0.846154	0.058643
Purkinje	Chrnb2	4.86075	3.72639	1.16944e-06	6.14747e-05	0.846154	0.0573506
Purkinje	Cyhr1	4.85881	2.53645	1.18094e-06	6.19058e-05	0.923077	0.108401
Purkinje	Cct2	4.85858	2.76578	1.18233e-06	6.19058e-05	0.923077	0.118255
Purkinje	Hint1	4.85803	2.85556	1.18557e-06	6.19527e-05	0.923077	0.123586
Purkinje	Rpl4	4.85656	2.85788	1.19442e-06	6.21923e-05	0.923077	0.133764
Purkinje	Rbbp7	4.85625	2.71323	1.19629e-06	6.21923e-05	0.923077	0.115994
Purkinje	Tmem185a	4.8561	3.24838	1.19723e-06	6.21923e-05	0.846154	0.0476575
Purkinje	Wfs1	4.85439	3.31819	1.20758e-06	6.26067e-05	0.846154	0.0497577
Purkinje	Prrt1	4.85338	2.52882	1.21373e-06	6.2704e-05	1	0.203877
Purkinje	Grik1	4.85307	3.18662	1.21563e-06	6.2704e-05	0.923077	0.118094
Purkinje	Septin11	4.85292	2.61034	1.21659e-06	6.2704e-05	1	0.281745
Purkinje	Kif1a	4.85237	2.54094	1.21992e-06	6.27533e-05	1	0.334895
Purkinje	Tmem70	4.85175	3.60976	1.22374e-06	6.27545e-05	0.846154	0.0647819
Purkinje	Atox1	4.8516	3.34097	1.2247e-06	6.27545e-05	0.846154	0.0558966
Purkinje	Ube2m	4.85082	3.79807	1.2295e-06	6.28577e-05	0.846154	0.0959612
Purkinje	Supt6	4.8502	2.14304	1.23335e-06	6.28577e-05	1	0.157027
Purkinje	Wsb2	4.85005	3.8527	1.23431e-06	6.28577e-05	0.846154	0.0827141
Purkinje	Pogk	4.84974	3.84374	1.23624e-06	6.28577e-05	0.846154	0.0723748
Purkinje	Thoc3	4.84927	3.2343	1.23914e-06	6.28841e-05	0.846154	0.0499192
Purkinje	Abcg1	4.8485	2.96315	1.24399e-06	6.30091e-05	0.923077	0.150565
Purkinje	Tmem59l	4.84718	3.13054	1.25228e-06	6.33075e-05	0.923077	0.211793
Purkinje	Ccdc85c	4.84532	3.57554	1.26408e-06	6.36846e-05	0.846154	0.0588045
Purkinje	Scoc	4.84524	2.76184	1.26457e-06	6.36846e-05	0.923077	0.119548
Purkinje	Adipor1	4.84284	2.45721	1.27997e-06	6.43372e-05	0.923077	0.10727
Purkinje	Hnrnpk	4.84121	2.59155	1.2905e-06	6.47432e-05	1	0.210178
Purkinje	Gskip	4.8392	3.73419	1.30365e-06	6.52063e-05	0.846154	0.0722132
Purkinje	Ubqln2	4.83904	2.8411	1.30467e-06	6.52063e-05	0.923077	0.137641
Purkinje	Slc66a2	4.83842	3.11851	1.30875e-06	6.52141e-05	0.846154	0.0534733
Purkinje	Smim7	4.83827	3.62178	1.30977e-06	6.52141e-05	0.846154	0.0626817
Purkinje	Atp5e	4.83393	3.90784	1.33867e-06	6.65276e-05	0.846154	0.092084
Purkinje	Atp6ap1	4.83191	2.96283	1.3523e-06	6.70785e-05	0.923077	0.166397
Purkinje	Acd	4.83051	3.13651	1.36181e-06	6.74236e-05	0.846154	0.0534733
Purkinje	Pip5k1c	4.82943	2.47514	1.36925e-06	6.76651e-05	1	0.200162
Purkinje	Tpm3	4.82865	2.23659	1.37459e-06	6.78021e-05	1	0.172859
Purkinje	Vldlr	4.82695	3.04189	1.38641e-06	6.82575e-05	0.923077	0.199677
Purkinje	Adam23	4.82354	2.44692	1.41034e-06	6.93064e-05	1	0.37916
Purkinje	Trappc2l	4.82152	3.10929	1.42467e-06	6.98803e-05	0.846154	0.0500808
Purkinje	Pea15a	4.81749	2.53878	1.45375e-06	7.11742e-05	1	0.216317
Purkinje	Actr1a	4.81695	2.36887	1.4577e-06	7.12358e-05	1	0.191599
Purkinje	Far2	4.81625	3.71593	1.46281e-06	7.13531e-05	0.846154	0.0833603
Purkinje	Ndufv1	4.81548	2.76061	1.4685e-06	7.14985e-05	0.923077	0.124394
Purkinje	Surf4	4.81501	3.26518	1.47192e-06	7.15333e-05	0.846154	0.0621971
Purkinje	Ndufs8	4.81424	3.68782	1.47765e-06	7.16795e-05	0.846154	0.0798061
Purkinje	Fam168b	4.80989	2.94597	1.5101e-06	7.31194e-05	0.923077	0.164943
Purkinje	Ndufab1	4.80865	3.75949	1.5195e-06	7.34397e-05	0.846154	0.0925687
Purkinje	Gabarapl1	4.80811	3.00508	1.52363e-06	7.35047e-05	0.923077	0.148788
Purkinje	Atp6v1d	4.80726	2.34265	1.53014e-06	7.36841e-05	1	0.171567
Purkinje	Hmox2	4.80617	2.6042	1.53847e-06	7.39501e-05	0.923077	0.119063
Purkinje	Ywhae	4.80462	2.51347	1.55043e-06	7.43899e-05	1	0.365267
Purkinje	Vdac2	4.80206	2.38174	1.57038e-06	7.521e-05	1	0.183037
Purkinje	Atp5j2	4.80106	2.66601	1.5783e-06	7.54329e-05	0.923077	0.123425
Purkinje	Nfe2l1	4.80075	2.91104	1.58075e-06	7.54329e-05	0.923077	0.136995
Purkinje	Gria3	4.79982	3.04956	1.58811e-06	7.56473e-05	1	0.212763
Purkinje	Narf	4.79896	2.57013	1.59488e-06	7.58332e-05	0.923077	0.115186
Purkinje	Ywhaq	4.79749	2.57985	1.60665e-06	7.62553e-05	1	0.253473
Purkinje	Bmyc	4.79625	3.36762	1.61663e-06	7.6591e-05	0.846154	0.0684976
Purkinje	Cited2	4.79354	2.58093	1.63866e-06	7.74955e-05	0.923077	0.114216
Purkinje	Spns2	4.79269	3.56648	1.64564e-06	7.76865e-05	0.846154	0.0819063
Purkinje	Tm6sf1	4.79067	3.36998	1.66226e-06	7.83309e-05	0.846154	0.0728595
Purkinje	Slc9a3	4.78865	9.10984	1.67904e-06	7.88401e-05	0.769231	0.00226171
Purkinje	Camk2n2	4.78865	3.73878	1.67904e-06	7.88401e-05	0.846154	0.100323
Purkinje	Sod1	4.78695	2.86095	1.69336e-06	7.93174e-05	0.923077	0.149919
Purkinje	Ro60	4.78648	2.34033	1.69729e-06	7.93174e-05	1	0.1937
Purkinje	Syvn1	4.78602	3.41797	1.70123e-06	7.93174e-05	0.846154	0.0731826
Purkinje	Abhd3	4.78602	3.746	1.70123e-06	7.93174e-05	0.846154	0.0825525
Purkinje	Lrpap1	4.78385	2.69515	1.71971e-06	7.98796e-05	0.923077	0.130048
Purkinje	Uqcr10	4.78369	3.58357	1.72104e-06	7.98796e-05	0.846154	0.0765751
Purkinje	Prdx3	4.78354	3.37701	1.72237e-06	7.98796e-05	0.846154	0.0670436
Purkinje	Elmod1	4.78284	2.85975	1.72836e-06	8.00168e-05	0.923077	0.250565
Purkinje	Higd1a	4.78137	3.43558	1.74107e-06	8.04643e-05	0.846154	0.0655897
Purkinje	Cdk5r1	4.77873	2.87611	1.76405e-06	8.13836e-05	0.923077	0.145396
Purkinje	Drg2	4.77703	3.12537	1.77907e-06	8.19333e-05	0.846154	0.066559
Purkinje	Snx12	4.77641	2.22305	1.78456e-06	8.19474e-05	1	0.17609
Purkinje	Id4	4.77625	3.32301	1.78594e-06	8.19474e-05	0.846154	0.0609047
Purkinje	Zcrb1	4.77594	2.21723	1.78869e-06	8.19474e-05	0.923077	0.104523
Purkinje	Kpnb1	4.77447	2.62613	1.80183e-06	8.24064e-05	0.923077	0.141195
Purkinje	Gm14033	4.77292	7.79123	1.81576e-06	8.28998e-05	0.769231	0.00662359
Purkinje	Tubb3	4.76935	2.89397	1.8482e-06	8.4235e-05	0.923077	0.179483
Purkinje	Syngr1	4.76896	2.56972	1.85176e-06	8.42517e-05	1	0.244426
Purkinje	Smdt1	4.76633	3.37594	1.87613e-06	8.51329e-05	0.846154	0.0778675
Purkinje	Ndufb7	4.76617	3.15943	1.87758e-06	8.51329e-05	0.846154	0.06979
Purkinje	Sdhb	4.76501	2.76326	1.88844e-06	8.53649e-05	0.923077	0.142649
Purkinje	Mapk9	4.76493	2.24961	1.88916e-06	8.53649e-05	1	0.175929
Purkinje	Cox6b2	4.76331	6.47431	1.90447e-06	8.59097e-05	0.769231	0.00371567
Purkinje	Vps26b	4.76237	3.32903	1.91328e-06	8.61595e-05	0.846154	0.0802908
Purkinje	Syp	4.76129	2.63335	1.9236e-06	8.64766e-05	1	0.289176
Purkinje	Tuba4a	4.75982	3.64517	1.93769e-06	8.69619e-05	0.846154	0.14378
Purkinje	Hspa4	4.7578	2.42924	1.95713e-06	8.76853e-05	1	0.203069
Purkinje	Vps35	4.75695	2.12916	1.96541e-06	8.79072e-05	1	0.166882
Purkinje	Gsk3a	4.75641	2.70546	1.9707e-06	8.79945e-05	0.923077	0.138288
Purkinje	Pmpcb	4.75377	3.28872	1.99658e-06	8.89994e-05	0.846154	0.0684976
Purkinje	Oaz2	4.75331	2.36915	2.00118e-06	8.90541e-05	0.923077	0.115994
Purkinje	Rpl8	4.7509	2.47965	2.02511e-06	8.99674e-05	0.923077	0.120679
Purkinje	Eml1	4.75005	2.20346	2.03367e-06	9.00444e-05	1	0.172052
Purkinje	Jkamp	4.75005	2.63008	2.03367e-06	9.00444e-05	0.923077	0.138288
Purkinje	Fndc4	4.74881	3.38433	2.04618e-06	9.03867e-05	0.846154	0.0731826
Purkinje	Brsk2	4.74858	2.64372	2.04853e-06	9.03867e-05	0.923077	0.130695
Purkinje	Ssu72	4.74827	2.47382	2.05167e-06	9.03867e-05	0.923077	0.120679
Purkinje	Sun2	4.74788	2.83028	2.05561e-06	9.04091e-05	0.846154	0.0583199
Purkinje	Htr1b	4.74695	6.85734	2.06508e-06	9.06746e-05	0.769231	0.0119548
Purkinje	Sv2a	4.74656	2.45775	2.06904e-06	9.06976e-05	1	0.348788
Purkinje	Sumo3	4.74276	3.21524	2.10823e-06	9.22622e-05	0.846154	0.0720517
Purkinje	Esrra	4.74013	3.56791	2.13584e-06	9.31146e-05	0.846154	0.0875606
Purkinje	Emb	4.73997	2.2179	2.13748e-06	9.31146e-05	0.923077	0.107593
Purkinje	Stk25	4.73989	2.61278	2.13829e-06	9.31146e-05	0.923077	0.134895
Purkinje	Gm16286	4.73951	3.27046	2.14239e-06	9.31392e-05	0.846154	0.0864297
Purkinje	Rad23a	4.73904	2.4019	2.14731e-06	9.31997e-05	0.923077	0.114378
Purkinje	Bcl7a	4.73842	2.7576	2.15389e-06	9.33318e-05	0.923077	0.134572
Purkinje	Chchd10	4.73625	3.74619	2.17708e-06	9.37022e-05	0.846154	0.146527
Purkinje	Anxa6	4.73617	2.68661	2.17791e-06	9.37022e-05	0.923077	0.138611
Purkinje	Bfar	4.73579	2.48752	2.18208e-06	9.37022e-05	0.923077	0.12084
Purkinje	Impa1	4.73579	3.30364	2.18208e-06	9.37022e-05	0.846154	0.0768982
Purkinje	Kcng4	4.73579	7.11936	2.18208e-06	9.37022e-05	0.769231	0.0138934
Purkinje	Atp5mpl	4.73563	3.44078	2.18375e-06	9.37022e-05	0.846154	0.0904685
Purkinje	Psmb7	4.73315	2.72377	2.21062e-06	9.45752e-05	0.923077	0.155735
Purkinje	Mtfr1l	4.73284	2.96826	2.214e-06	9.45752e-05	0.846154	0.0680129
Purkinje	Rabac1	4.73276	2.87345	2.21484e-06	9.45752e-05	0.923077	0.174313
Purkinje	Tmub2	4.73222	3.11348	2.22077e-06	9.46753e-05	0.846154	0.0726979
Purkinje	Eef1akmt1	4.73144	2.96445	2.22927e-06	9.48843e-05	0.846154	0.061874
Purkinje	Rab11b	4.73075	2.66456	2.23695e-06	9.50577e-05	0.923077	0.144588
Purkinje	Ndufa11	4.73036	3.34996	2.24122e-06	9.50862e-05	0.846154	0.0880452
Purkinje	Gm40841	4.72989	2.10416	2.24636e-06	9.51514e-05	1	0.166559
Purkinje	Gapdh	4.72873	3.25742	2.25927e-06	9.54645e-05	0.846154	0.0768982
Purkinje	Wbp2	4.72858	2.81458	2.26099e-06	9.54645e-05	0.923077	0.174152
Purkinje	Psmd11	4.72803	2.42449	2.26704e-06	9.55603e-05	1	0.19063
Purkinje	Serinc2	4.72772	3.11296	2.2705e-06	9.55603e-05	0.846154	0.0579968
Purkinje	Ube2ql1	4.72664	3.59439	2.28267e-06	9.58648e-05	0.846154	0.118417
Purkinje	Esf1	4.72602	2.26912	2.28965e-06	9.58648e-05	0.923077	0.116317
Purkinje	Rraga	4.72586	3.28125	2.29139e-06	9.58648e-05	0.846154	0.0820679
Purkinje	Hspd1	4.72579	3.22463	2.29227e-06	9.58648e-05	0.846154	0.0731826
Purkinje	Mapkapk2	4.72152	2.78773	2.34086e-06	9.77419e-05	0.846154	0.0623586
Purkinje	Pdhb	4.72082	2.69244	2.3489e-06	9.79228e-05	0.923077	0.148304
Purkinje	Unc50	4.7192	3.16957	2.36777e-06	9.85539e-05	0.846154	0.0749596
Purkinje	Eif1b	4.71827	3.35232	2.37862e-06	9.88496e-05	0.846154	0.0819063
Purkinje	Chpf	4.71718	2.91926	2.39134e-06	9.92219e-05	0.846154	0.061874
Purkinje	Degs1	4.71532	3.39404	2.4133e-06	9.99757e-05	0.846154	0.0886914
Purkinje	Cyp46a1	4.71455	2.43087	2.4225e-06	0.0001002	0.923077	0.115994
Purkinje	Dnaja3	4.71269	3.13972	2.44473e-06	0.000100961	0.846154	0.0780291
Purkinje	Epdr1	4.71098	2.24125	2.46528e-06	0.000101559	1	0.177706
Purkinje	Dld	4.71052	2.37929	2.47092e-06	0.000101559	0.923077	0.124071
Purkinje	Gm21972	4.71036	3.20815	2.4728e-06	0.000101559	0.846154	0.0699515
Purkinje	Tspan31	4.7102	2.93002	2.47468e-06	0.000101559	0.846154	0.0675283
Purkinje	Aip	4.70989	2.62298	2.47845e-06	0.000101559	0.846154	0.0600969
Purkinje	Selenok	4.70803	2.37323	2.50117e-06	0.000102247	0.923077	0.122132
Purkinje	Rnf128	4.70772	3.12918	2.50498e-06	0.000102247	0.846154	0.0756058
Purkinje	Vstm2l	4.70757	3.38532	2.50688e-06	0.000102247	0.846154	0.0886914
Purkinje	Hhatl	4.70641	5.83795	2.52122e-06	0.000102673	0.769231	0.0134087
Purkinje	Rab11fip4	4.70245	2.73831	2.57054e-06	0.000104521	0.923077	0.19063
Purkinje	Fh1	4.70028	3.2697	2.59802e-06	0.000105476	0.846154	0.0820679
Purkinje	Selenof	4.69679	2.66111	2.64277e-06	0.000107127	0.923077	0.157189
Purkinje	Dap	4.69431	5.60072	2.67504e-06	0.000108269	0.769231	0.0159935
Purkinje	Sppl2b	4.69377	2.61805	2.68215e-06	0.000108391	0.846154	0.0607431
Purkinje	Cox7c	4.69191	3.39107	2.70666e-06	0.000109171	0.846154	0.0956381
Purkinje	Tmem41a	4.69168	5.55086	2.70974e-06	0.000109171	0.769231	0.0289176
Purkinje	Stim1	4.69082	2.48081	2.72106e-06	0.00010946	1	0.294023
Purkinje	Dnajc3	4.6861	2.61139	2.78465e-06	0.000111848	0.923077	0.145234
Purkinje	Drap1	4.68431	2.88759	2.809e-06	0.000112654	0.846154	0.0749596
Purkinje	Dnajb2	4.68323	3.1456	2.82392e-06	0.000113081	0.846154	0.0852989
Purkinje	Nfu1	4.68183	2.92033	2.84321e-06	0.000113681	0.846154	0.0741519
Purkinje	Smpd1	4.68028	3.17524	2.8648e-06	0.000114371	0.846154	0.0969305
Purkinje	Pgrmc2	4.67943	3.03069	2.87674e-06	0.000114674	0.846154	0.0756058
Purkinje	Trap1	4.67811	3.0529	2.89528e-06	0.000115154	0.846154	0.0817447
Purkinje	Atp5c1	4.67765	2.79062	2.90186e-06	0.000115154	0.923077	0.214701
Purkinje	Zfand4	4.67765	3.33563	2.90186e-06	0.000115154	0.846154	0.0836834
Purkinje	Ndufa13	4.67625	3.43075	2.92166e-06	0.000115765	0.846154	0.134895
Purkinje	Map6	4.67377	2.34516	2.95719e-06	0.000116955	1	0.208401
Purkinje	Cox6a1	4.67354	2.80498	2.96054e-06	0.000116955	0.923077	0.196769
Purkinje	Eif2s1	4.67238	2.7822	2.97736e-06	0.000117443	0.846154	0.0709208
Purkinje	Atpif1	4.6685	2.64367	3.03407e-06	0.000119502	0.923077	0.149596
Purkinje	BC004004	4.66648	3.00685	3.06397e-06	0.00012032	0.846154	0.0891761
Purkinje	Cdr2	4.66648	5.26151	3.06397e-06	0.00012032	0.769231	0.0210016
Purkinje	Uhrf1bp1l	4.6661	2.25497	3.06975e-06	0.000120368	1	0.20937
Purkinje	Trim28	4.66579	2.2989	3.07439e-06	0.000120371	0.923077	0.129241
Purkinje	Pja2	4.66238	2.31705	3.1258e-06	0.000122022	1	0.372052
Purkinje	Hnrnpa0	4.6616	2.2859	3.1376e-06	0.000122301	0.923077	0.130695
Purkinje	Arhgdia	4.66114	2.18184	3.1447e-06	0.000122397	0.923077	0.124879
Purkinje	Npr1	4.65889	4.30304	3.17923e-06	0.000123559	0.769231	0.0145396
Purkinje	Cst3	4.65718	2.36897	3.20567e-06	0.000124404	1	0.251212
Purkinje	Gde1	4.65555	2.66752	3.23111e-06	0.000125207	0.923077	0.162359
Purkinje	Uba1	4.65439	2.79147	3.24939e-06	0.000125731	0.923077	0.180129
Purkinje	Ttyh1	4.65354	2.28596	3.26287e-06	0.000126067	1	0.240872
Purkinje	P4htm	4.65083	2.39852	3.30609e-06	0.00012755	0.923077	0.13441
Purkinje	Rad23b	4.64966	2.20025	3.32479e-06	0.000128084	1	0.205331
Purkinje	Uqcrc1	4.64881	2.6363	3.33856e-06	0.000128337	0.923077	0.15412
Purkinje	Mrpl45	4.64865	3.00429	3.34107e-06	0.000128337	0.846154	0.0775444
Purkinje	Cacybp	4.6471	3.05406	3.36627e-06	0.000129117	0.846154	0.0852989
Purkinje	Wars	4.64532	3.00197	3.39547e-06	0.000129908	0.846154	0.0838449
Purkinje	Orai3	4.64524	4.88925	3.39675e-06	0.000129908	0.769231	0.0229402
Purkinje	Inpp5j	4.64478	2.44905	3.40441e-06	0.000130013	0.923077	0.127302
Purkinje	Rab3d	4.64408	4.07945	3.41593e-06	0.000130265	0.769231	0.0163166
Purkinje	Cox7b	4.64369	3.41602	3.42235e-06	0.000130321	0.846154	0.154604
Purkinje	Pja1	4.64152	2.37334	3.4585e-06	0.000131508	0.923077	0.12601
Purkinje	Dbndd2	4.64059	3.4331	3.47411e-06	0.000131911	0.846154	0.114378
Purkinje	Kcna2	4.63966	2.43675	3.48978e-06	0.000132316	1	0.240388
Purkinje	Arhgap32	4.63687	2.37993	3.53721e-06	0.00013373	1	0.230533
Purkinje	Crkl	4.63486	2.43154	3.57185e-06	0.000134846	0.923077	0.139257
Purkinje	Rnf11	4.63238	2.1442	3.61493e-06	0.00013594	1	0.192084
Purkinje	Trib1	4.6323	4.46067	3.61629e-06	0.00013594	0.769231	0.0211632
Purkinje	Macroh2a1	4.63199	2.63489	3.62171e-06	0.000135951	0.923077	0.178514
Purkinje	Mlf2	4.63044	2.70006	3.64893e-06	0.000136778	0.923077	0.185299
Purkinje	Ktn1	4.6292	2.39853	3.67085e-06	0.000137405	1	0.353958
Purkinje	Elob	4.62656	3.2286	3.71786e-06	0.000138967	0.846154	0.110501
Purkinje	Slc6a17	4.6261	2.44965	3.72621e-06	0.000139082	1	0.25412
Purkinje	Atp5pb	4.62555	2.69891	3.73598e-06	0.00013925	0.923077	0.234087
Purkinje	Rnf7	4.62509	2.62712	3.74438e-06	0.000139366	0.846154	0.0743134
Purkinje	Fam117a	4.62183	4.55922	3.80364e-06	0.000141372	0.769231	0.0203554
Purkinje	Sv2c	4.61858	3.25664	3.8638e-06	0.000143406	0.846154	0.0894992
Purkinje	Stmn4	4.61796	3.44204	3.87536e-06	0.000143633	0.846154	0.14685
Purkinje	Abhd17a	4.6147	2.63204	3.93661e-06	0.0001454	0.846154	0.0778675
Purkinje	Ccdc107	4.61455	4.72453	3.93955e-06	0.0001454	0.769231	0.0329564
Purkinje	Apbb3	4.61455	2.62726	3.93955e-06	0.0001454	0.846154	0.0741519
Purkinje	Ndufa9	4.61377	3.24008	3.95428e-06	0.000145739	0.846154	0.0998384
Purkinje	Myh10	4.61346	2.72279	3.96018e-06	0.000145753	0.923077	0.240065
Purkinje	Bean1	4.60997	4.79616	4.02722e-06	0.000148014	0.769231	0.03021
Purkinje	Hspa9	4.6092	2.54545	4.04226e-06	0.00014836	0.923077	0.167528
Purkinje	Swi5	4.60819	3.07948	4.0619e-06	0.000148874	0.846154	0.0982229
Purkinje	Kcnmb4	4.60431	2.02449	4.13828e-06	0.000151463	1	0.174475
Purkinje	Creg1	4.60393	5.11965	4.14599e-06	0.000151535	0.769231	0.049273
Purkinje	Saraf	4.59904	2.53736	4.24437e-06	0.000154917	0.923077	0.156381
Purkinje	Atp6v0e2	4.59811	2.5237	4.26336e-06	0.000155395	0.923077	0.15412
Purkinje	Usp14	4.59757	2.20399	4.27447e-06	0.000155585	1	0.206947
Purkinje	Rell2	4.59656	2.99885	4.29519e-06	0.000156124	0.846154	0.0869144
Purkinje	Mybbp1a	4.59548	2.59226	4.31761e-06	0.000156723	0.846154	0.0764136
Purkinje	Cops3	4.59424	2.16853	4.34337e-06	0.000157441	0.923077	0.129402
Purkinje	Hsph1	4.59362	3.20817	4.3563e-06	0.000157477	0.846154	0.120517
Purkinje	Ubl3	4.59362	2.53643	4.3563e-06	0.000157477	0.923077	0.283522
Purkinje	Pfn1	4.59021	3.38617	4.4281e-06	0.000159854	0.846154	0.115186
Purkinje	Ier3ip1	4.5885	2.83028	4.46442e-06	0.000160745	0.846154	0.0914378
Purkinje	Rhou	4.58835	2.9258	4.46774e-06	0.000160745	0.846154	0.0877221
Purkinje	Cbx4	4.58819	2.72485	4.47106e-06	0.000160745	0.846154	0.0835218
Purkinje	Polr3k	4.58625	4.38183	4.51274e-06	0.000162023	0.769231	0.0363489
Purkinje	Ndufa12	4.58571	3.03186	4.52447e-06	0.000162223	0.846154	0.10727
Purkinje	Ano8	4.58493	2.94177	4.54129e-06	0.000162605	0.846154	0.0915994
Purkinje	Car2	4.58315	2.07369	4.5802e-06	0.000163615	0.923077	0.12391
Purkinje	Copb2	4.58307	2.88891	4.5819e-06	0.000163615	0.846154	0.0961228
Purkinje	Pdcl	4.5823	4.10794	4.59893e-06	0.000164001	0.769231	0.0281099
Purkinje	Actr1b	4.58145	2.49046	4.61772e-06	0.000164449	0.923077	0.154604
Purkinje	Ptpn1	4.58021	2.15857	4.64519e-06	0.000165205	0.923077	0.135218
Purkinje	Uqcrc2	4.57959	2.64438	4.65898e-06	0.000165472	0.923077	0.220517
Purkinje	Psmb4	4.57842	3.00103	4.68495e-06	0.000166009	0.846154	0.0946688
Purkinje	Trappc5	4.57835	4.63831	4.68669e-06	0.000166009	0.769231	0.0434572
Purkinje	Lrp8	4.57253	2.60985	4.81867e-06	0.000170456	0.923077	0.191599
Purkinje	Gm47135	4.57021	4.78817	4.87246e-06	0.000172128	0.769231	0.041357
Purkinje	Pptc7	4.56897	2.37342	4.90138e-06	0.000172918	0.923077	0.155412
Purkinje	Tmem106b	4.5685	2.40049	4.91227e-06	0.00017307	0.923077	0.156381
Purkinje	Kcnab1	4.56757	2.79742	4.93411e-06	0.000173608	0.923077	0.351696
Purkinje	Zfp706	4.56703	3.00327	4.94689e-06	0.000173826	0.846154	0.105816
Purkinje	mt-Nd1	4.56672	2.55388	4.95421e-06	0.000173852	1	0.455574
Purkinje	Nubp2	4.56617	3.55827	4.96705e-06	0.000174071	0.769231	0.0245557
Purkinje	Tmem184c	4.56369	2.85573	5.02613e-06	0.000175805	0.846154	0.0919225
Purkinje	Tnpo2	4.56354	3.08521	5.02985e-06	0.000175805	0.846154	0.108401
Purkinje	Hspbp1	4.56183	2.91517	5.07088e-06	0.000177005	0.846154	0.0878837
Purkinje	Ociad1	4.55912	2.59484	5.13683e-06	0.00017907	0.923077	0.215832
Purkinje	Acat1	4.55765	2.13855	5.17297e-06	0.000179676	1	0.209855
Purkinje	Prnp	4.55734	2.29727	5.18061e-06	0.000179676	1	0.334572
Purkinje	Tex264	4.55726	2.79207	5.18253e-06	0.000179676	0.846154	0.0909532
Purkinje	2310061I04Rik	4.55703	2.91554	5.18827e-06	0.000179676	0.846154	0.102423
Purkinje	M6pr	4.55393	2.86847	5.26537e-06	0.000182107	0.846154	0.113086
Purkinje	Map1lc3b	4.55075	3.04655	5.34554e-06	0.000184465	0.846154	0.121486
Purkinje	Igf1	4.55067	3.93624	5.34751e-06	0.000184465	0.769231	0.0290792
Purkinje	Park7	4.5485	2.88609	5.40296e-06	0.000186134	0.846154	0.101939
Purkinje	Ppid	4.54555	2.64826	5.47908e-06	0.00018851	0.846154	0.0875606
Purkinje	Elovl4	4.54524	3.09481	5.48715e-06	0.000188542	0.846154	0.110501
Purkinje	Larp1	4.54493	2.2883	5.49523e-06	0.000188574	1	0.237803
Purkinje	Canx	4.54424	2.30327	5.51346e-06	0.000188954	1	0.242003
Purkinje	Rer1	4.54214	2.7169	5.5685e-06	0.000190346	0.846154	0.0911147
Purkinje	St8sia1	4.5416	2.18898	5.58286e-06	0.00019059	1	0.205977
Purkinje	Bphl	4.54059	2.67449	5.60961e-06	0.000191256	0.846154	0.0878837
Purkinje	Tacc1	4.53982	2.29363	5.63027e-06	0.00019136	1	0.273667
Purkinje	Ift27	4.53974	3.8622	5.63234e-06	0.00019136	0.769231	0.033441
Purkinje	Ndufs7	4.53966	2.86812	5.63442e-06	0.00019136	0.846154	0.0977383
Purkinje	Ccdc47	4.53726	2.30593	5.69898e-06	0.000193304	0.923077	0.148788
Purkinje	Prkcsh	4.53641	2.81269	5.72206e-06	0.00019366	0.846154	0.103877
Purkinje	Ddx54	4.53633	4.00997	5.72416e-06	0.00019366	0.769231	0.0379645
Purkinje	Cnnm1	4.53563	2.3002	5.74312e-06	0.000194053	1	0.26042
Purkinje	Oip5os1	4.53393	2.12543	5.78971e-06	0.000195377	1	0.210178
Purkinje	Sub1	4.53222	2.88218	5.83666e-06	0.000196459	0.846154	0.107108
Purkinje	Mast1	4.53083	2.5086	5.87535e-06	0.00019733	0.923077	0.175767
Purkinje	Wls	4.53075	2.3717	5.87751e-06	0.00019733	0.923077	0.152342
Purkinje	Rab21	4.52742	2.17576	5.97096e-06	0.000200213	0.923077	0.144426
Purkinje	Agpat1	4.52648	2.6607	5.99729e-06	0.000200841	0.846154	0.0846527
Purkinje	Cttnbp2	4.52586	2.54028	6.0149e-06	0.000201175	1	0.283683
Purkinje	Tomm7	4.52447	4.26634	6.05472e-06	0.000201995	0.769231	0.0630048
Purkinje	Cdk5r2	4.52447	2.78668	6.05472e-06	0.000201995	0.846154	0.0917609
Purkinje	Ndufb5	4.52323	2.94027	6.09032e-06	0.000202926	0.846154	0.111793
Purkinje	Lamb1	4.51951	3.52154	6.19834e-06	0.000206265	0.769231	0.0313409
Purkinje	Ap1ar	4.51842	2.69191	6.23019e-06	0.000207064	0.846154	0.101454
Purkinje	Tmem14a	4.51749	3.84362	6.25762e-06	0.000207714	0.769231	0.0361874
Purkinje	Pa2g4	4.51718	2.61286	6.26678e-06	0.000207756	0.846154	0.0925687
Purkinje	Micos10	4.51687	2.89629	6.27596e-06	0.0002078	0.846154	0.119548
Purkinje	Aasdhppt	4.51602	3.74062	6.30127e-06	0.000208376	0.769231	0.0353796
Purkinje	Emc6	4.51532	3.99672	6.32206e-06	0.000208802	0.769231	0.0439418
Purkinje	Nat8l	4.51455	3.1515	6.34522e-06	0.000209044	0.846154	0.138934
Purkinje	Sdhc	4.50881	3.03214	6.51921e-06	0.000214508	0.846154	0.140065
Purkinje	Odr4	4.50757	2.84947	6.55742e-06	0.000215229	0.846154	0.110178
Purkinje	Kctd17	4.50757	2.96455	6.55742e-06	0.000215229	0.846154	0.112439
Purkinje	Tspan14	4.50633	2.56502	6.59585e-06	0.000215953	0.846154	0.0896607
Purkinje	Ghitm	4.50509	3.09489	6.63449e-06	0.000216949	0.846154	0.158158
Purkinje	Lrp11	4.50377	2.46726	6.67579e-06	0.000218029	0.923077	0.185784
Purkinje	Tmem30a	4.50346	2.23321	6.68554e-06	0.000218077	1	0.255412
Purkinje	Sacs	4.5023	2.33525	6.72223e-06	0.000219004	0.923077	0.154443
Purkinje	Eif3c	4.5016	2.26806	6.74434e-06	0.000219263	0.923077	0.153473
Purkinje	Hnrnpab	4.50152	2.64293	6.7468e-06	0.000219263	0.846154	0.0975767
Purkinje	Nceh1	4.50098	2.57926	6.76405e-06	0.000219553	0.923077	0.187561
Purkinje	Pfn2	4.49974	2.32887	6.80363e-06	0.000220566	0.923077	0.148465
Purkinje	Copg1	4.49656	2.41371	6.90608e-06	0.000223391	0.923077	0.163489
Purkinje	Rpl28	4.49625	3.65485	6.91616e-06	0.000223391	0.769231	0.0371567
Purkinje	Rps7	4.49625	3.81265	6.91616e-06	0.000223391	0.769231	0.0436187
Purkinje	Map1a	4.49524	2.22794	6.94899e-06	0.000224177	1	0.222779
Purkinje	Acyp1	4.49493	3.67579	6.95913e-06	0.00022423	0.769231	0.0411955
Purkinje	Pdia3	4.49408	2.39816	6.98707e-06	0.000224856	0.923077	0.164782
Purkinje	Sema3a	4.49346	2.68584	7.00746e-06	0.000225237	0.846154	0.092084
Purkinje	Lgr5	4.49098	2.32817	7.08958e-06	0.0002276	0.846154	0.082391
Purkinje	Cpsf3	4.4854	2.67708	7.27773e-06	0.000233073	0.846154	0.0922456
Purkinje	Eid1	4.48501	2.32224	7.29097e-06	0.000233214	0.923077	0.157512
Purkinje	Trappc1	4.48439	3.79864	7.31221e-06	0.00023361	0.769231	0.0470113
Purkinje	Abat	4.483	2.54569	7.3602e-06	0.000234859	0.923077	0.197577
Purkinje	Cd99l2	4.48067	2.00975	7.44086e-06	0.000237146	0.923077	0.142488
Purkinje	Fbxo33	4.47579	2.66766	7.61301e-06	0.00024234	0.846154	0.105008
Purkinje	Tmem41b	4.4754	2.06929	7.62684e-06	0.000242488	0.846154	0.0831987
Purkinje	Eef1a1	4.47408	2.28245	7.67402e-06	0.000243694	0.923077	0.159289
Purkinje	Exoc3	4.46881	2.13396	7.86556e-06	0.000248941	0.923077	0.150242
Purkinje	Sdf2	4.4685	2.65434	7.87697e-06	0.000248941	0.846154	0.111632
Purkinje	Psph	4.4685	3.33258	7.87697e-06	0.000248941	0.769231	0.0378029
Purkinje	Rrp1	4.46819	2.37998	7.8884e-06	0.000249003	0.923077	0.169952
Purkinje	Rsl1d1	4.46687	2.27383	7.93712e-06	0.000250242	0.846154	0.0907916
Purkinje	Ufm1	4.4661	3.38608	7.96592e-06	0.000250851	0.769231	0.0415186
Purkinje	Prr13	4.45974	3.46693	8.20587e-06	0.000257791	0.769231	0.0418417
Purkinje	Romo1	4.45881	3.53634	8.24156e-06	0.000258391	0.769231	0.0441034
Purkinje	Rplp1	4.45873	2.50986	8.24454e-06	0.000258391	0.846154	0.1
Purkinje	Elovl6	4.45734	2.18412	8.29837e-06	0.000259769	1	0.246042
Purkinje	Mia3	4.45594	2.18639	8.35253e-06	0.000261155	1	0.253635
Purkinje	Cd47	4.45486	2.02233	8.39489e-06	0.000262169	1	0.44685
Purkinje	Prdx6	4.45393	2.1393	8.43137e-06	0.000262997	0.846154	0.0854604
Purkinje	Dnaja2	4.4499	2.28914	8.59118e-06	0.000267665	0.923077	0.169305
Purkinje	Mllt11	4.44928	2.13382	8.61602e-06	0.000268022	0.923077	0.140226
Purkinje	Akt1	4.44873	2.37765	8.63781e-06	0.000268022	0.846154	0.0987076
Purkinje	Rpl22	4.4485	3.58588	8.64717e-06	0.000268022	0.769231	0.0495961
Purkinje	Tub	4.44842	2.53512	8.65029e-06	0.000268022	0.846154	0.105008
Purkinje	Gpi1	4.44835	2.2291	8.65341e-06	0.000268022	1	0.252342
Purkinje	Plppr2	4.4468	2.21093	8.71607e-06	0.000269646	0.923077	0.157997
Purkinje	Ola1	4.44594	2.00215	8.75072e-06	0.000270401	1	0.211793
Purkinje	Epn1	4.44261	2.10638	8.88744e-06	0.000274305	0.923077	0.15412
Purkinje	Naca	4.44137	2.3885	8.93883e-06	0.000275569	0.846154	0.096769
Purkinje	Zfand5	4.43866	2.06624	9.05223e-06	0.000278345	1	0.226979
Purkinje	Scamp5	4.43842	2.10878	9.06202e-06	0.000278345	1	0.234895
Purkinje	Tspan2	4.43811	2.8741	9.07508e-06	0.000278345	0.846154	0.11454
Purkinje	Lcmt1	4.43796	2.49534	9.08162e-06	0.000278345	0.846154	0.104039
Purkinje	Bsg	4.4361	2.04367	9.16042e-06	0.000280434	1	0.288207
Purkinje	Eif1ax	4.43114	2.34875	9.37376e-06	0.000286633	0.846154	0.098546
Purkinje	Cox8a	4.43067	2.70324	9.39401e-06	0.000286919	0.846154	0.119709
Purkinje	Eloc	4.43005	2.55659	9.42106e-06	0.000287413	0.846154	0.103877
Purkinje	Ran	4.42897	3.87647	9.46859e-06	0.000288197	0.769231	0.0636511
Purkinje	Abhd13	4.4278	3.27283	9.51976e-06	0.000289421	0.769231	0.0441034
Purkinje	Gpx1	4.42711	3.63895	9.55059e-06	0.000290024	0.769231	0.0597738
Purkinje	Inpp5e	4.4268	3.54618	9.56433e-06	0.000290107	0.769231	0.0491115
Purkinje	Kdsr	4.42618	2.63748	9.59185e-06	0.000290608	0.846154	0.112763
Purkinje	Bag1	4.4247	3.72465	9.65752e-06	0.000291803	0.769231	0.0576737
Purkinje	Ndufa1	4.42462	4.02665	9.66099e-06	0.000291803	0.769231	0.0759289
Purkinje	Ptges3	4.42455	2.10586	9.66446e-06	0.000291803	0.923077	0.156866
Purkinje	Tmem127	4.42323	2.43601	9.72362e-06	0.000292795	0.846154	0.108885
Purkinje	Cpox	4.42307	2.42672	9.73061e-06	0.000292795	0.846154	0.0969305
Purkinje	Mrfap1	4.4209	2.95198	9.82887e-06	0.000295415	0.846154	0.142003
Purkinje	Txn1	4.41966	2.33813	9.88545e-06	0.000296653	0.846154	0.101292
Purkinje	Tspoap1	4.41951	2.46722	9.89255e-06	0.000296653	0.923077	0.207108
Purkinje	Heatr5a	4.41842	2.47248	9.94234e-06	0.000297808	0.846154	0.0970921
Purkinje	Ptms	4.41695	2.24321	1.00103e-05	0.000299271	1	0.269952
Purkinje	Aurkaip1	4.41687	3.5112	1.00139e-05	0.000299271	0.769231	0.0549273
Purkinje	Cs	4.41501	2.45355	1.01004e-05	0.000301175	0.923077	0.216801
Purkinje	Mrpl28	4.41463	3.38242	1.01185e-05	0.000301358	0.769231	0.0505654
Purkinje	Cops9	4.41439	3.58232	1.01294e-05	0.000301358	0.769231	0.0526656
Purkinje	Rab5c	4.41385	2.46863	1.01548e-05	0.000301775	0.846154	0.110824
Purkinje	Pitpnb	4.41269	2.47857	1.02095e-05	0.000302719	0.846154	0.110985
Purkinje	Thap12	4.41106	3.33626	1.02866e-05	0.000304633	0.769231	0.0508885
Purkinje	Krtcap2	4.41083	3.53754	1.02977e-05	0.000304633	0.769231	0.0546042
Purkinje	Clptm1	4.41059	2.13875	1.03087e-05	0.000304633	0.923077	0.162682
Purkinje	Trappc2	4.40997	3.35183	1.03383e-05	0.000305042	0.769231	0.0499192
Purkinje	Dap3	4.40982	2.35108	1.03457e-05	0.000305042	0.846154	0.100808
Purkinje	Mrps26	4.40858	3.45923	1.04051e-05	0.00030611	0.769231	0.0534733
Purkinje	Alas1	4.40804	2.12874	1.04312e-05	0.000306536	0.846154	0.0974152
Purkinje	Aar2	4.40765	3.22251	1.04499e-05	0.000306743	0.769231	0.0537964
Purkinje	Sall2	4.40494	3.47127	1.05815e-05	0.000310263	0.769231	0.0529887
Purkinje	Btbd10	4.40214	2.41701	1.07186e-05	0.000313933	0.923077	0.201131
Purkinje	Chst2	4.40028	3.67211	1.08109e-05	0.000316285	0.769231	0.0717286
Purkinje	Ap1b1	4.39935	2.15605	1.08574e-05	0.000317292	0.923077	0.16252
Purkinje	Pgm1	4.3978	2.63985	1.09352e-05	0.000319213	0.846154	0.111793
Purkinje	Gnas	4.39703	2.16215	1.09743e-05	0.000319648	1	0.471729
Purkinje	Alkbh5	4.39703	2.2871	1.09743e-05	0.000319648	0.846154	0.103069
Purkinje	Stip1	4.39548	2.82722	1.10529e-05	0.000321343	0.846154	0.134733
Purkinje	Fbxo2	4.3954	3.17563	1.10569e-05	0.000321343	0.769231	0.0483037
Purkinje	Med28	4.39222	3.43993	1.12198e-05	0.00032572	0.769231	0.0584814
Purkinje	Slc38a1	4.38858	2.13852	1.14094e-05	0.000330496	1	0.253958
Purkinje	Actb	4.38757	2.36714	1.14624e-05	0.000331667	1	0.463651
Purkinje	Psmc3	4.38525	2.63215	1.15855e-05	0.000334369	0.846154	0.112116
Purkinje	Rab18	4.38509	2.58791	1.15938e-05	0.000334369	0.846154	0.115832
Purkinje	Cox4i1	4.383	2.47495	1.17057e-05	0.00033723	0.923077	0.208724
Purkinje	Cct3	4.38245	2.64983	1.1735e-05	0.000337703	0.846154	0.129241
Purkinje	Gga1	4.38183	2.25699	1.17684e-05	0.000338297	0.846154	0.106139
Purkinje	Hars	4.38059	2.49123	1.18356e-05	0.000339858	0.846154	0.110339
Purkinje	Plekhb2	4.37656	2.61607	1.20565e-05	0.000345825	0.846154	0.125202
Purkinje	Eif4a1	4.37517	2.38764	1.21339e-05	0.000347667	0.846154	0.10727
Purkinje	Ric8a	4.3747	2.94945	1.21598e-05	0.000347901	0.769231	0.050727
Purkinje	Hsp90b1	4.37455	2.08184	1.21684e-05	0.000347901	1	0.238934
Purkinje	Grb2	4.37315	2.03585	1.22465e-05	0.000349625	1	0.25525
Purkinje	Adsl	4.373	2.96896	1.22552e-05	0.000349625	0.769231	0.0468498
Purkinje	Dusp10	4.37238	3.211	1.22901e-05	0.000350241	0.769231	0.0487884
Purkinje	Jagn1	4.37145	3.34298	1.23426e-05	0.000351357	0.769231	0.0549273
Purkinje	Hypk	4.36928	2.74646	1.24659e-05	0.000354485	0.769231	0.0465267
Purkinje	Pin1	4.36625	3.49855	1.26396e-05	0.000359038	0.769231	0.0712439
Purkinje	Rnf208	4.36494	2.52345	1.2716e-05	0.000360821	0.846154	0.111793
Purkinje	Myl12a	4.36447	2.47904	1.27431e-05	0.000361201	0.769231	0.0455574
Purkinje	Wdr1	4.36385	2.3506	1.27793e-05	0.000361835	0.846154	0.111147
Purkinje	Cox17	4.36362	3.42926	1.27929e-05	0.000361835	0.769231	0.0663974
Purkinje	Zdhhc14	4.36238	2.21494	1.28657e-05	0.000363503	1	0.420032
Purkinje	Kcnab2	4.36184	2.48608	1.28976e-05	0.000363753	0.846154	0.109532
Purkinje	Kctd2	4.36168	3.45116	1.29068e-05	0.000363753	0.769231	0.0613893
Purkinje	Skp1	4.36152	2.80687	1.29159e-05	0.000363753	0.846154	0.148788
Purkinje	Bud31	4.36114	2.97407	1.29388e-05	0.000363753	0.769231	0.0495961
Purkinje	Rnf187	4.36106	2.77051	1.29434e-05	0.000363753	0.846154	0.151535
Purkinje	Pigq	4.36059	2.12043	1.2971e-05	0.000364139	0.846154	0.100808
Purkinje	Emc1	4.35734	2.18636	1.31653e-05	0.000369203	0.846154	0.108724
Purkinje	Hdlbp	4.35517	2.17064	1.32965e-05	0.000372485	0.923077	0.191276
Purkinje	Creb3	4.35494	3.17972	1.33106e-05	0.000372485	0.769231	0.0567044
Purkinje	Mien1	4.35308	3.21799	1.34241e-05	0.000374999	0.769231	0.0579968
Purkinje	Cops5	4.35246	2.38726	1.34622e-05	0.000375531	0.846154	0.115509
Purkinje	Prrt3	4.35199	3.1766	1.34907e-05	0.000375932	0.769231	0.058643
Purkinje	Tm2d1	4.35145	2.04548	1.35242e-05	0.000376466	0.846154	0.102585
Purkinje	Ubfd1	4.35059	3.23583	1.35769e-05	0.000377535	0.769231	0.0573506
Purkinje	Fkbp3	4.35005	2.75247	1.36105e-05	0.000377945	0.846154	0.13958
Purkinje	Snap47	4.34982	2.21613	1.3625e-05	0.000377945	0.923077	0.164459
Purkinje	Bcas2	4.34966	3.36112	1.36346e-05	0.000377945	0.769231	0.0709208
Purkinje	Coro2b	4.34819	2.15731	1.37265e-05	0.000379962	1	0.359289
Purkinje	Ss18l2	4.34804	2.9394	1.37362e-05	0.000379962	0.769231	0.0533118
Purkinje	Trpm2	4.34726	3.12158	1.37848e-05	0.000380908	0.769231	0.0523425
Purkinje	Leprotl1	4.3454	2.41398	1.39022e-05	0.000383749	0.846154	0.117932
Purkinje	Cdk5	4.3392	2.6592	1.43003e-05	0.000394326	0.846154	0.128433
Purkinje	Mpc2	4.3378	2.82692	1.43913e-05	0.000396423	0.846154	0.15622
Purkinje	Rpl27	4.33602	3.09298	1.45085e-05	0.000399234	0.769231	0.0552504
Purkinje	Zwint	4.33331	2.21071	1.46886e-05	0.000403767	1	0.264782
Purkinje	Pgbd5	4.33207	2.01291	1.47716e-05	0.000405626	1	0.227464
Purkinje	Glmp	4.32974	2.92227	1.49284e-05	0.000409507	0.769231	0.0562197
Purkinje	Ell2	4.32819	2.27285	1.50339e-05	0.000411972	0.846154	0.110178
Purkinje	Lrrc59	4.32703	3.06081	1.51134e-05	0.000413722	0.769231	0.0560582
Purkinje	Mboat7	4.3268	2.45188	1.51294e-05	0.00041373	0.846154	0.117609
Purkinje	Mrps15	4.32447	2.91294	1.52899e-05	0.000417685	0.769231	0.0565428
Purkinje	Cacng7	4.32331	2.01367	1.53707e-05	0.00041946	0.923077	0.168821
Purkinje	G3bp2	4.32176	2.39604	1.54791e-05	0.000421982	0.923077	0.204362
Purkinje	Dync1li1	4.32106	2.29774	1.55282e-05	0.000422882	0.923077	0.218417
Purkinje	Lrrn3	4.31904	2.48932	1.56706e-05	0.000426322	0.846154	0.127141
Purkinje	Yipf5	4.31842	2.39298	1.57147e-05	0.000426642	0.846154	0.121163
Purkinje	Mgst3	4.31749	2.6619	1.57811e-05	0.000428003	0.846154	0.129887
Purkinje	Hdgf	4.31587	2.12398	1.58978e-05	0.000430727	0.923077	0.186753
Purkinje	Atrnl1	4.31455	2.43414	1.5993e-05	0.00043286	0.923077	0.220355
Purkinje	Ptprr	4.30935	2.20722	1.63732e-05	0.000442696	1	0.455897
Purkinje	Nek2	4.30897	8.99305	1.64019e-05	0.000443019	0.692308	0.00129241
Purkinje	Il22	4.30866	8.84148	1.64249e-05	0.000443187	0.692308	0.00129241
Purkinje	Mob4	4.30819	2.49179	1.64595e-05	0.000443666	0.846154	0.130695
Purkinje	Cox19	4.30796	2.82501	1.64768e-05	0.000443679	0.769231	0.0567044
Purkinje	Syt2	4.30711	2.21742	1.65404e-05	0.000444939	1	0.236511
Purkinje	Rab11a	4.3068	2.04273	1.65636e-05	0.000444968	0.846154	0.105008
Purkinje	Tmem64	4.30664	3.37079	1.65752e-05	0.000444968	0.769231	0.0717286
Purkinje	Set	4.30602	2.30099	1.66217e-05	0.00044531	0.846154	0.114055
Purkinje	Mcfd2	4.30602	2.93627	1.66217e-05	0.00044531	0.769231	0.0642973
Purkinje	Map4	4.30525	2.07209	1.668e-05	0.000446419	1	0.378514
Purkinje	Setd7	4.30455	2.35974	1.67327e-05	0.000447375	0.923077	0.247819
Purkinje	Lamtor5	4.3016	2.97459	1.69567e-05	0.000452466	0.769231	0.0612278
Purkinje	Itm2c	4.30137	2.19928	1.69745e-05	0.000452466	1	0.305331
Purkinje	Espn	4.30028	7.78384	1.70579e-05	0.000453988	0.692308	0.00306947
Purkinje	Tpt1	4.30013	3.04088	1.70698e-05	0.000453988	0.769231	0.0646204
Purkinje	Fbxl16	4.29982	2.03384	1.70937e-05	0.000453988	0.923077	0.163651
Purkinje	Psma6	4.29959	2.02995	1.71117e-05	0.000453988	0.846154	0.107593
Purkinje	Ptov1	4.29951	2.40961	1.71176e-05	0.000453988	0.846154	0.131664
Purkinje	Rab39b	4.29796	2.93856	1.72378e-05	0.000456715	0.769231	0.0584814
Purkinje	Bex2	4.29734	2.70011	1.72861e-05	0.000457076	0.846154	0.132472
Purkinje	Cox6b1	4.29734	2.67081	1.72861e-05	0.000457076	0.846154	0.148304
Purkinje	Atf4	4.29703	3.19105	1.73103e-05	0.000457258	0.769231	0.0788368
Purkinje	Naxe	4.29145	2.72046	1.77512e-05	0.000468437	0.769231	0.0607431
Purkinje	Psmd7	4.29114	2.21379	1.7776e-05	0.000468623	0.846154	0.117286
Purkinje	Fgf7	4.28974	7.17403	1.78881e-05	0.000470356	0.692308	0.00387722
Purkinje	Mpdu1	4.28943	2.44285	1.79131e-05	0.000470356	0.769231	0.0549273
Purkinje	Tmem35a	4.2885	2.87999	1.79882e-05	0.00047186	0.769231	0.0607431
Purkinje	Trim8	4.28773	2.07201	1.80511e-05	0.000473039	0.846154	0.112116
Purkinje	Atp5k	4.28664	3.18273	1.81395e-05	0.000474884	0.769231	0.0694669
Purkinje	Crmp1	4.28587	2.65314	1.82028e-05	0.00047607	0.846154	0.17496
Purkinje	Tmem38a	4.28525	2.5295	1.82537e-05	0.000476928	0.846154	0.13958
Purkinje	B230217C12Rik	4.28269	3.08512	1.84649e-05	0.000481185	0.769231	0.0670436
Purkinje	Rpl7	4.28261	2.79724	1.84713e-05	0.000481185	0.769231	0.0633279
Purkinje	Fstl4	4.28199	2.10605	1.85229e-05	0.000481577	0.923077	0.15832
Purkinje	Psma7	4.28059	2.30512	1.86394e-05	0.00048413	0.846154	0.126656
Purkinje	Sel1l	4.27982	2.38532	1.87045e-05	0.000484865	0.923077	0.252989
Purkinje	Tpgs1	4.27982	3.12814	1.87045e-05	0.000484865	0.769231	0.0733441
Purkinje	AI837181	4.27889	2.93988	1.87828e-05	0.000485941	0.769231	0.0660743
Purkinje	Shh	4.2778	6.52148	1.88746e-05	0.000487837	0.692308	0.00726979
Purkinje	Cyb5r3	4.27579	2.71462	1.90462e-05	0.00049179	0.769231	0.0655897
Purkinje	Mtch1	4.27509	2.15884	1.91059e-05	0.00049285	0.923077	0.183037
Purkinje	Fcor	4.27377	6.65415	1.92192e-05	0.00049529	0.692308	0.00759289
Purkinje	Lynx1	4.27075	2.50892	1.94817e-05	0.000501074	0.846154	0.124717
Purkinje	mt-Nd2	4.27029	2.25265	1.95223e-05	0.000501631	1	0.49483
Purkinje	Bccip	4.2654	2.82405	1.99543e-05	0.000512232	0.769231	0.0662359
Purkinje	Eif3i	4.26486	2.98928	2.00029e-05	0.00051298	0.769231	0.068336
Purkinje	Gm13944	4.26075	6.24159	2.03742e-05	0.000521995	0.692308	0.00710824
Purkinje	Rpl3	4.25967	2.41508	2.04734e-05	0.000523519	0.846154	0.132633
Purkinje	Tm9sf1	4.25935	2.85586	2.05018e-05	0.000523738	0.769231	0.0668821
Purkinje	Tpm2	4.25873	5.81159	2.05587e-05	0.000524685	0.692308	0.0088853
Purkinje	Lhfpl4	4.25811	2.29106	2.06158e-05	0.000524701	0.846154	0.126656
Purkinje	Urm1	4.25804	2.6263	2.0623e-05	0.000524701	0.769231	0.0631664
Purkinje	Nt5m	4.25804	3.21104	2.0623e-05	0.000524701	0.769231	0.0936995
Purkinje	Clic6	4.2578	5.7806	2.06444e-05	0.000524701	0.692308	0.0082391
Purkinje	Pqbp1	4.25765	2.95478	2.06588e-05	0.000524701	0.769231	0.06979
Purkinje	Fis1	4.25594	2.17772	2.08169e-05	0.000528209	0.846154	0.119225
Purkinje	AI593442	4.25478	3.26618	2.09254e-05	0.000530451	0.769231	0.0870759
Purkinje	Cldn12	4.25439	2.88955	2.09616e-05	0.00053086	0.769231	0.0688207
Purkinje	Slc49a4	4.25408	2.41422	2.09907e-05	0.000531087	0.846154	0.13441
Purkinje	Unc5d	4.25083	2.77496	2.12982e-05	0.000538351	0.846154	0.129079
Purkinje	Lrtm2	4.25029	2.59886	2.13499e-05	0.000538669	0.769231	0.0573506
Purkinje	Ebf2	4.25021	6.0505	2.13573e-05	0.000538669	0.692308	0.0113086
Purkinje	Knop1	4.25005	2.42344	2.1372e-05	0.000538669	0.769231	0.0581583
Purkinje	Sestd1	4.24928	2.21695	2.14461e-05	0.000540021	0.923077	0.21874
Purkinje	Tmx2	4.24788	2.56059	2.15801e-05	0.000542876	0.846154	0.156543
Purkinje	Coro1c	4.24757	2.20183	2.161e-05	0.00054311	0.846154	0.127464
Purkinje	Kif3a	4.24641	2.0194	2.17224e-05	0.000545416	0.923077	0.18433
Purkinje	Rpl7a	4.24587	2.4907	2.1775e-05	0.000546218	0.769231	0.0630048
Purkinje	Ndufb4	4.24455	2.87929	2.19034e-05	0.000548065	0.769231	0.0728595
Purkinje	Scd3	4.24447	5.27914	2.1911e-05	0.000548065	0.692308	0.0082391
Purkinje	Eif3b	4.24377	2.76328	2.19792e-05	0.000549022	0.769231	0.0673667
Purkinje	Ptprm	4.24339	2.31445	2.20172e-05	0.000549022	1	0.270759
Purkinje	Slc25a25	4.24269	2.98312	2.20858e-05	0.000549833	0.769231	0.0731826
Purkinje	Agpat3	4.24129	2.15351	2.22236e-05	0.000551701	0.923077	0.200969
Purkinje	Chga	4.24028	2.36911	2.23236e-05	0.000553143	0.846154	0.124233
Purkinje	Usp5	4.23982	2.15499	2.23699e-05	0.000553771	0.846154	0.121002
Purkinje	Camk2a	4.2361	2.14709	2.27436e-05	0.000562495	0.923077	0.173829
Purkinje	Septin7	4.23509	2.05224	2.28459e-05	0.000564494	1	0.371405
Purkinje	Cplx1	4.23439	2.78887	2.29169e-05	0.00056572	0.846154	0.183522
Purkinje	Cttn	4.23261	2.83571	2.30994e-05	0.000569692	0.769231	0.0712439
Purkinje	Bcan	4.23191	2.08677	2.31712e-05	0.000570929	0.846154	0.11664
Purkinje	Ablim2	4.22982	2.15736	2.33878e-05	0.000575729	0.923077	0.204362
Purkinje	Ndufb6	4.22525	3.17703	2.38679e-05	0.000586858	0.769231	0.0885299
Purkinje	Ugcg	4.22509	2.33968	2.38844e-05	0.000586858	0.846154	0.13441
Purkinje	Stx12	4.22401	2.20145	2.39998e-05	0.000589144	0.846154	0.129241
Purkinje	Ptpn13	4.22292	2.66401	2.41157e-05	0.000591439	0.769231	0.0646204
Purkinje	Rps8	4.22261	2.42043	2.41489e-05	0.000591703	0.846154	0.129887
Purkinje	Cant1	4.22238	2.19433	2.41738e-05	0.000591765	0.769231	0.0602585
Purkinje	Bzw1	4.22106	2.15011	2.43156e-05	0.000594684	0.846154	0.124556
Purkinje	Grsf1	4.2185	3.00952	2.4593e-05	0.000600421	0.769231	0.0851373
Purkinje	Rabggtb	4.21827	2.50561	2.46184e-05	0.000600421	0.769231	0.0649435
Purkinje	Gm20604	4.21788	2.55625	2.46608e-05	0.000600898	0.769231	0.0641357
Purkinje	Rps2	4.21711	2.46331	2.47457e-05	0.000602411	0.769231	0.0657512
Purkinje	Fmnl1	4.21656	2.56221	2.48053e-05	0.000603305	0.769231	0.0672052
Purkinje	Klhl9	4.21501	2.76526	2.49763e-05	0.000606905	0.769231	0.0759289
Purkinje	Sult4a1	4.21401	2.4097	2.5088e-05	0.00060906	0.846154	0.131179
Purkinje	Gtf2h5	4.2123	2.84347	2.52783e-05	0.000613114	0.769231	0.0735057
Purkinje	Ppp1r11	4.21153	2.85636	2.53652e-05	0.000614093	0.769231	0.0757674
Purkinje	Txnl1	4.21067	2.3432	2.54611e-05	0.000615498	0.846154	0.139742
Purkinje	Vapb	4.2106	2.40812	2.54699e-05	0.000615498	0.846154	0.150242
Purkinje	Creld1	4.20974	3.0388	2.55662e-05	0.00061712	0.769231	0.0785137
Purkinje	Thoc7	4.20959	2.25578	2.55837e-05	0.00061712	0.846154	0.135218
Purkinje	Ap2m1	4.20773	2.28239	2.57952e-05	0.000621653	0.846154	0.125525
Purkinje	Bnip3	4.20687	2.74279	2.58927e-05	0.000622864	0.769231	0.0722132
Purkinje	Cnih2	4.20548	3.07001	2.6053e-05	0.000625011	0.769231	0.0840065
Purkinje	Ier3	4.20432	4.57317	2.61872e-05	0.000626815	0.692308	0.0147011
Purkinje	Arhgap26-1	4.20432	2.11288	2.61872e-05	0.000626815	1	0.482553
Purkinje	Gabrg2	4.20416	2.09134	2.62052e-05	0.000626815	1	0.300646
Purkinje	Sod2	4.20401	2.28	2.62232e-05	0.000626815	0.846154	0.138934
Purkinje	Get1	4.20339	2.79608	2.62951e-05	0.000627966	0.769231	0.0739903
Purkinje	Nudc	4.20029	2.7346	2.66579e-05	0.000634905	0.769231	0.0741519
Purkinje	Rims4	4.20005	2.178	2.66853e-05	0.000634984	0.846154	0.127625
Purkinje	Uqcc2	4.19873	2.72922	2.6841e-05	0.000637541	0.769231	0.0707593
Purkinje	Gmps	4.19811	2.4137	2.69146e-05	0.000638714	0.846154	0.144265
Purkinje	Itgb1bp1	4.19656	2.95084	2.70994e-05	0.000642522	0.769231	0.0756058
Purkinje	Rnf145	4.19625	2.27035	2.71365e-05	0.000642771	0.846154	0.13748
Purkinje	Nicn1	4.19587	2.89014	2.7183e-05	0.000642771	0.769231	0.0767367
Purkinje	Muc3a	4.19083	5.29822	2.77938e-05	0.000655452	0.692308	0.0229402
Purkinje	Ndufs1	4.18951	2.19114	2.79557e-05	0.000658682	0.923077	0.238126
Purkinje	Xbp1	4.1868	2.82506	2.82919e-05	0.000666007	0.769231	0.0869144
Purkinje	Smim10l1	4.18618	2.31647	2.83692e-05	0.000667233	0.846154	0.145234
Purkinje	Tmed9	4.18494	2.03422	2.85246e-05	0.000670289	0.846154	0.125848
Purkinje	Acsl6	4.18385	2.14365	2.86612e-05	0.0006729	0.923077	0.218417
Purkinje	Col5a1	4.17827	5.1454	2.93735e-05	0.000687178	0.692308	0.0226171
Purkinje	Chchd2	4.17711	3.32093	2.9524e-05	0.000690087	0.769231	0.117447
Purkinje	Sf3b2	4.17641	2.10839	2.96146e-05	0.000690372	0.923077	0.221809
Purkinje	Pim1	4.17532	4.36014	2.97562e-05	0.000692741	0.692308	0.0174475
Purkinje	Clcn4	4.17517	2.10266	2.97765e-05	0.000692741	0.923077	0.21147
Purkinje	Eif3g	4.17486	2.73004	2.9817e-05	0.000692741	0.769231	0.0710824
Purkinje	Tmem25	4.17463	3.02404	2.98475e-05	0.000692741	0.769231	0.0878837
Purkinje	Atp5j	4.17463	3.11412	2.98475e-05	0.000692741	0.769231	0.10517
Purkinje	Mrpl4	4.17424	2.47334	2.98984e-05	0.000693311	0.769231	0.0743134
Purkinje	Coro1b	4.17331	2.7233	3.00208e-05	0.000695538	0.769231	0.0827141
Purkinje	Slc39a3	4.17199	2.49737	3.0195e-05	0.000698348	0.769231	0.0702746
Purkinje	Llgl1	4.17098	2.64173	3.03288e-05	0.00070083	0.769231	0.0772213
Purkinje	Tm2d2	4.17075	2.60669	3.03598e-05	0.000700931	0.769231	0.0780291
Purkinje	Ckmt1	4.1699	2.21454	3.04736e-05	0.000701956	0.846154	0.13021
Purkinje	Samd8	4.1699	3.30119	3.04736e-05	0.000701956	0.769231	0.143134
Purkinje	Rragc	4.16982	2.46997	3.0484e-05	0.000701956	0.769231	0.074475
Purkinje	Plekha3	4.16866	2.3882	3.06399e-05	0.000704931	0.769231	0.0726979
Purkinje	9530068E07Rik	4.16843	2.70272	3.06712e-05	0.000705036	0.769231	0.084168
Purkinje	Rab5if	4.16804	2.61041	3.07233e-05	0.000705487	0.769231	0.0775444
Purkinje	Bag6	4.16788	2.25116	3.07442e-05	0.000705487	0.846154	0.148304
Purkinje	Kif5a	4.16633	2.00849	3.0954e-05	0.000709682	1	0.268013
Purkinje	Tmem240	4.16432	2.59031	3.12287e-05	0.000715359	0.769231	0.0768982
Purkinje	Timm17a	4.16393	2.18362	3.12817e-05	0.000715953	0.846154	0.139742
Purkinje	Nr2f2	4.16346	2.69309	3.13456e-05	0.000716792	0.769231	0.0738288
Purkinje	Csnk2b	4.1623	2.9057	3.15057e-05	0.000719829	0.769231	0.0852989
Purkinje	Pianp	4.15982	2.14112	3.18498e-05	0.000727062	0.846154	0.132149
Purkinje	Dnm1	4.15897	2.00375	3.19689e-05	0.000729151	1	0.459289
Purkinje	Ndufc1	4.1554	2.77373	3.24716e-05	0.000737546	0.769231	0.0828756
Purkinje	Dctn3	4.15525	3.00872	3.24937e-05	0.000737546	0.769231	0.106462
Purkinje	Higd2a	4.15517	2.68896	3.25047e-05	0.000737546	0.769231	0.0807754
Purkinje	Serbp1	4.15439	2.01085	3.26151e-05	0.000739415	1	0.278514
Purkinje	Pink1	4.15292	2.17455	3.28258e-05	0.000743553	0.846154	0.130856
Purkinje	Nabp2	4.15215	2.5454	3.29372e-05	0.000744798	0.769231	0.0812601
Purkinje	Cirbp	4.15106	2.60268	3.30938e-05	0.000747698	0.769231	0.0802908
Purkinje	Ppp2ca	4.14967	2.14408	3.32962e-05	0.000751627	0.923077	0.224717
Purkinje	Scrt1	4.14858	2.39265	3.34544e-05	0.000754164	0.769231	0.071567
Purkinje	Mtss2	4.1485	2.03092	3.34657e-05	0.000754164	0.846154	0.127464
Purkinje	Rpl32	4.14594	2.9116	3.38416e-05	0.000761984	0.769231	0.0945073
Purkinje	Adgrl2	4.14494	2.28139	3.39907e-05	0.000763389	0.846154	0.146527
Purkinje	Lztfl1	4.14075	2.1391	3.46171e-05	0.000776794	0.846154	0.137318
Purkinje	Nap1l2	4.13757	2.78267	3.51e-05	0.000786293	0.769231	0.0822294
Purkinje	Scamp3	4.13711	2.68732	3.51711e-05	0.000787219	0.769231	0.0864297
Purkinje	Ift122	4.13687	2.52961	3.52068e-05	0.000787349	0.769231	0.0775444
Purkinje	Rab11fip5	4.13656	2.87619	3.52544e-05	0.000787746	0.769231	0.098546
Purkinje	Tmem47	4.13191	2.68879	3.59756e-05	0.000802094	0.769231	0.0820679
Purkinje	Cd164	4.13184	2.07005	3.59877e-05	0.000802094	0.769231	0.0709208
Purkinje	Echs1	4.13091	2.30573	3.61336e-05	0.00080426	0.769231	0.0760905
Purkinje	Psmb5	4.13083	3.92651	3.61458e-05	0.00080426	0.692308	0.0213247
Purkinje	Psmc1	4.1268	2.05745	3.6785e-05	0.000815046	0.846154	0.136349
Purkinje	Sac3d1	4.12525	4.08552	3.70337e-05	0.000819868	0.692308	0.0242326
Purkinje	Rps14	4.12455	2.47781	3.71461e-05	0.000821667	0.769231	0.0806139
Purkinje	Aldh5a1	4.12385	2.63464	3.72589e-05	0.000823059	0.769231	0.0778675
Purkinje	Npdc1	4.12377	2.02865	3.72714e-05	0.000823059	0.923077	0.210339
Purkinje	Vav3	4.12176	2.96922	3.75991e-05	0.000829601	0.769231	0.0951535
Purkinje	Zfpm1	4.12013	3.7546	3.78657e-05	0.000834786	0.692308	0.0229402
Purkinje	Cops7a	4.11912	2.76927	3.80317e-05	0.000837745	0.769231	0.0977383
Purkinje	Rps13	4.1161	2.67706	3.85338e-05	0.000848096	0.769231	0.088853
Purkinje	Syngr3	4.11587	2.88307	3.85726e-05	0.000848244	0.769231	0.11454
Purkinje	Fkbp2	4.1154	3.05407	3.86505e-05	0.000849249	0.769231	0.120355
Purkinje	Rangap1	4.1147	2.27653	3.87676e-05	0.000851113	0.846154	0.143942
Purkinje	Trnp1	4.11323	3.0731	3.90159e-05	0.000855852	0.769231	0.114378
Purkinje	Pno1	4.10943	4.06717	3.96631e-05	0.000868606	0.692308	0.0258481
Purkinje	Mrpl49	4.10788	4.36782	3.99303e-05	0.000873007	0.692308	0.034895
Purkinje	Rpa1	4.10626	2.15522	4.02126e-05	0.000877725	0.769231	0.0751212
Purkinje	Ndufa7	4.10354	2.93647	4.06873e-05	0.00088662	0.769231	0.117124
Purkinje	Slc12a8	4.10354	3.33554	4.06873e-05	0.00088662	0.692308	0.0227787
Purkinje	Gba2	4.10308	2.60274	4.07692e-05	0.000887672	0.769231	0.0878837
Purkinje	Dnajb14	4.10191	2.42694	4.09747e-05	0.000891411	0.846154	0.194507
Purkinje	Emc10	4.10122	2.27803	4.10984e-05	0.000893366	0.846154	0.154281
Purkinje	Trim35	4.10075	2.17912	4.11811e-05	0.000894427	0.846154	0.152019
Purkinje	Marchf4	4.09951	2.51976	4.14024e-05	0.000898494	0.769231	0.0801292
Purkinje	Bdh1	4.09649	2.39128	4.19466e-05	0.000908809	0.769231	0.0812601
Purkinje	Slc25a5	4.09602	3.028	4.20309e-05	0.000909889	0.769231	0.143942
Purkinje	Ypel5	4.09284	2.73304	4.26114e-05	0.000920498	0.769231	0.0982229
Purkinje	Ptdss2	4.09277	2.36307	4.26257e-05	0.000920498	0.769231	0.0831987
Purkinje	Cnbp	4.08292	2.14748	4.4473e-05	0.000954463	0.846154	0.157674
Purkinje	Edf1	4.08021	2.73101	4.49953e-05	0.000963002	0.769231	0.103877
Purkinje	Sdcbp	4.07734	2.18307	4.55538e-05	0.000974165	0.846154	0.154604
Purkinje	Psmd2	4.07711	2.51531	4.55994e-05	0.000974349	0.769231	0.0951535
Purkinje	5730455P16Rik	4.07339	2.10201	4.63344e-05	0.000986858	0.846154	0.147819
Purkinje	Cct7	4.07315	2.74017	4.63807e-05	0.000987048	0.769231	0.104685
Purkinje	Cnih1	4.0723	2.58093	4.65508e-05	0.000989871	0.769231	0.0903069
Purkinje	Coq2	4.06742	2.38765	4.75369e-05	0.00100921	0.769231	0.0872375
Purkinje	Lasp1	4.06168	2.34967	4.87205e-05	0.00102937	0.769231	0.092084
Purkinje	Slc36a1	4.0585	2.20173	4.93883e-05	0.00104265	0.769231	0.0854604
Purkinje	Ebf1	4.05502	2.25293	5.01311e-05	0.00105748	1	0.312439
Purkinje	Eif3f	4.0547	2.26365	5.01977e-05	0.00105804	0.769231	0.0849758
Purkinje	Them6	4.05098	4.03729	5.10027e-05	0.00107415	0.692308	0.0452342
Purkinje	Zmat3	4.04943	2.77107	5.13418e-05	0.00108014	0.769231	0.113409
Purkinje	Sort1	4.04835	2.07265	5.15804e-05	0.00108286	0.923077	0.258966
Purkinje	Syt11	4.04688	2.03075	5.19059e-05	0.00108796	1	0.447658
Purkinje	Tubb5	4.04664	2.25153	5.19574e-05	0.00108818	0.846154	0.15832
Purkinje	Golga2	4.0454	2.47232	5.22333e-05	0.00109309	0.769231	0.0925687
Purkinje	Camk2b	4.04509	2.00568	5.23025e-05	0.00109367	1	0.395638
Purkinje	Gcsh	4.04478	3.58678	5.23717e-05	0.00109425	0.692308	0.0347334
Purkinje	Lmo2	4.04432	2.77721	5.24758e-05	0.00109556	0.692308	0.0295638
Purkinje	Myl12b	4.04122	2.22423	5.31746e-05	0.00110839	0.846154	0.167367
Purkinje	Zfp322a	4.03641	2.38811	5.42753e-05	0.00112955	0.769231	0.0924071
Purkinje	Ergic1	4.03517	2.31159	5.45628e-05	0.00113375	0.846154	0.187076
Purkinje	Psmc5	4.03463	2.64315	5.4689e-05	0.00113547	0.769231	0.104523
Purkinje	Ubxn8	4.0299	3.37814	5.58009e-05	0.00115493	0.692308	0.0347334
Purkinje	Ptpmt1	4.02959	3.52218	5.58745e-05	0.00115554	0.692308	0.038126
Purkinje	Ctsf	4.02928	2.12453	5.59483e-05	0.00115616	0.769231	0.085622
Purkinje	Tspyl1	4.02897	2.52185	5.60221e-05	0.00115678	0.769231	0.101939
Purkinje	Anapc16	4.02796	2.51825	5.62627e-05	0.00116084	0.769231	0.101616
Purkinje	Osbpl1a	4.02657	2.12712	5.65975e-05	0.00116684	0.923077	0.232149
Purkinje	Hpca	4.02517	2.69754	5.69341e-05	0.00117286	0.769231	0.104523
Purkinje	Ndufa10	4.02447	2.16177	5.71032e-05	0.0011749	0.846154	0.163166
Purkinje	Mrpl40	4.02215	3.2579	5.76701e-05	0.00118525	0.692308	0.0373183
Purkinje	Cct4	4.02129	2.4776	5.78793e-05	0.00118716	0.769231	0.104039
Purkinje	Sema6b	4.02122	2.16686	5.78983e-05	0.00118716	0.769231	0.0843296
Purkinje	Slc31a2	4.01889	2.95295	5.84727e-05	0.0011968	0.692308	0.0326333
Purkinje	Qdpr	4.01874	2.5138	5.85112e-05	0.0011968	0.769231	0.104685
Purkinje	Dnajb1	4.01858	3.6861	5.85497e-05	0.0011968	0.692308	0.0483037
Purkinje	Mphosph10	4.01672	3.03596	5.90136e-05	0.00120535	0.692308	0.0353796
Purkinje	Pdxp	4.0154	2.60098	5.93444e-05	0.00121117	0.769231	0.093538
Purkinje	Tnfrsf21	4.01176	2.35395	6.02679e-05	0.00122514	0.769231	0.0956381
Purkinje	Med24	4.01176	2.35793	6.02679e-05	0.00122514	0.769231	0.0982229
Purkinje	Dhcr24	4.0116	2.24979	6.03075e-05	0.00122514	0.769231	0.0859451
Purkinje	Rac1	4.01129	2.19657	6.03868e-05	0.00122581	0.846154	0.18336
Purkinje	Desi1	4.00974	2.05499	6.07847e-05	0.00123293	0.846154	0.16042
Purkinje	Mrpl3	4.00928	2.23794	6.09045e-05	0.00123442	0.769231	0.0927302
Purkinje	Ssrp1	4.00827	2.55256	6.11649e-05	0.00123874	0.769231	0.105493
Purkinje	P4hb	4.00323	2.61067	6.24829e-05	0.0012606	0.769231	0.119225
Purkinje	Mrps12	4.00323	3.70707	6.24829e-05	0.0012606	0.692308	0.0481422
Purkinje	Cmya5	4.00013	3.12092	6.33073e-05	0.00127431	0.692308	0.0368336
Purkinje	Mapre3	3.99734	2.04089	6.4058e-05	0.00128647	0.923077	0.294023
Purkinje	Ubqln4	3.9968	2.22733	6.4205e-05	0.00128845	0.769231	0.0915994
Purkinje	Tars	3.99579	3.07897	6.44788e-05	0.00129142	0.692308	0.0373183
Purkinje	Npm1	3.99571	2.46955	6.44999e-05	0.00129142	0.769231	0.0991922
Purkinje	Pnpo	3.99486	3.58436	6.47324e-05	0.00129509	0.692308	0.0424879
Purkinje	Gm13889	3.9944	2.82165	6.48596e-05	0.00129665	0.692308	0.0345719
Purkinje	Ndufb9	3.99416	2.66251	6.49233e-05	0.00129694	0.769231	0.116478
Purkinje	Glrx5	3.99191	3.38833	6.5542e-05	0.00130634	0.692308	0.0429725
Purkinje	Adprh	3.99083	2.43118	6.58427e-05	0.00131134	0.769231	0.106624
Purkinje	Gaa	3.99029	2.23521	6.59935e-05	0.00131335	0.846154	0.16462
Purkinje	Tmem33	3.98804	2.58379	6.66218e-05	0.00132486	0.769231	0.113086
Purkinje	Dvl3	3.98633	2.36865	6.71023e-05	0.00133341	0.769231	0.0988691
Purkinje	Birc2	3.98471	2.21001	6.75639e-05	0.00134157	0.769231	0.0940226
Purkinje	Uhmk1	3.98362	2.46856	6.78734e-05	0.00134468	0.769231	0.109047
Purkinje	Ppp1ca	3.97928	2.52674	6.91246e-05	0.00136741	0.769231	0.115186
Purkinje	Sf3b5	3.97843	3.32304	6.93729e-05	0.00137027	0.692308	0.0431341
Purkinje	Cstb	3.97843	3.51279	6.93729e-05	0.00137027	0.692308	0.0512116
Purkinje	Bcl11a	3.97765	2.07173	6.95994e-05	0.00137243	0.846154	0.15412
Purkinje	Cep170b	3.97734	2.33021	6.96902e-05	0.00137243	0.769231	0.0962843
Purkinje	Grpel1	3.9768	3.5577	6.98494e-05	0.00137454	0.692308	0.0468498
Purkinje	Rpl11	3.97447	2.43176	7.05353e-05	0.00138642	0.769231	0.103231
Purkinje	Agfg1	3.97067	2.32488	7.16695e-05	0.00140616	0.846154	0.215994
Purkinje	Ahsa1	3.96881	3.14061	7.22313e-05	0.00141613	0.692308	0.0429725
Purkinje	Ndufb11	3.96602	3.47292	7.30818e-05	0.00142962	0.692308	0.0500808
Purkinje	Tmem11	3.96571	3.06509	7.31768e-05	0.00143042	0.692308	0.0447496
Purkinje	Prxl2a	3.96471	2.02486	7.34867e-05	0.00143482	0.769231	0.0941842
Purkinje	Rpn1	3.963	2.09139	7.40138e-05	0.00144357	0.769231	0.0990307
Purkinje	Mrpl18	3.96215	2.99512	7.42787e-05	0.00144553	0.692308	0.0426494
Purkinje	Banp	3.96137	2.1589	7.45203e-05	0.00144916	0.846154	0.180775
Purkinje	Psmb1	3.9592	2.69588	7.52008e-05	0.00145917	0.769231	0.141519
Purkinje	Dhrs1	3.95874	3.29285	7.53473e-05	0.00145927	0.692308	0.0479806
Purkinje	Prkg1	3.95866	2.59696	7.53718e-05	0.00145927	0.923077	0.258481
Purkinje	Wrap73	3.9575	2.84747	7.57395e-05	0.00146424	0.692308	0.0432956
Purkinje	Capn10	3.95626	3.17271	7.61336e-05	0.00146971	0.692308	0.0476575
Purkinje	Bpnt1	3.9537	2.02785	7.69526e-05	0.00148443	0.769231	0.0951535
Purkinje	Tceal3	3.95176	2.34126	7.75786e-05	0.00149432	0.769231	0.0991922
Purkinje	AI413582	3.94897	3.21452	7.84885e-05	0.00150855	0.692308	0.0465267
Purkinje	Kcnj11	3.94773	2.90026	7.88961e-05	0.00151405	0.692308	0.042811
Purkinje	Insig2	3.94773	2.40429	7.88961e-05	0.00151405	0.769231	0.114055
Purkinje	Srp9	3.94757	2.79166	7.89472e-05	0.00151405	0.692308	0.0415186
Purkinje	Mrpl51	3.94726	2.98685	7.90495e-05	0.0015148	0.692308	0.0436187
Purkinje	Banf1	3.94711	3.47703	7.91007e-05	0.0015148	0.692308	0.049273
Purkinje	Wdr83os	3.94649	2.88535	7.93058e-05	0.00151762	0.692308	0.0444265
Purkinje	0610012G03Rik	3.94478	3.0782	7.98723e-05	0.00152735	0.692308	0.0437803
Purkinje	Podxl2	3.94308	2.15293	8.04426e-05	0.00153604	0.846154	0.165267
Purkinje	Rgs10	3.94153	2.84336	8.09645e-05	0.00154488	0.692308	0.0449111
Purkinje	Clcn6	3.94052	2.26218	8.13054e-05	0.00155027	0.769231	0.102585
Purkinje	Glrx3	3.93626	2.15623	8.27627e-05	0.00157578	0.769231	0.100323
Purkinje	Clcn7	3.93191	2.21724	8.42719e-05	0.00160105	0.769231	0.101292
Purkinje	Hmg20b	3.9299	2.69679	8.49814e-05	0.00161336	0.692308	0.0449111
Purkinje	Txn2	3.92889	2.4541	8.53383e-05	0.00161897	0.769231	0.117286
Purkinje	Gm2a	3.92602	3.14315	8.63618e-05	0.00163369	0.692308	0.0483037
Purkinje	Tmem9b	3.92556	2.51575	8.65288e-05	0.00163451	0.769231	0.122294
Purkinje	Stoml2	3.92494	2.87011	8.6752e-05	0.00163755	0.692308	0.0473344
Purkinje	Dpy19l3	3.92385	3.2788	8.7144e-05	0.00164378	0.692308	0.0520194
Purkinje	Mrpl43	3.92308	3.10008	8.7425e-05	0.00164778	0.692308	0.0529887
Purkinje	Mfsd5	3.92292	2.74867	8.74812e-05	0.00164778	0.692308	0.0429725
Purkinje	Msantd4	3.92261	3.22455	8.75939e-05	0.00164873	0.692308	0.052504
Purkinje	Emc3	3.92029	2.01184	8.84436e-05	0.00166235	0.769231	0.101777
Purkinje	Akr1a1	3.9199	2.69881	8.85859e-05	0.00166266	0.769231	0.16462
Purkinje	Abcf2	3.91858	2.91687	8.90716e-05	0.00167047	0.692308	0.0526656
Purkinje	Ankmy2	3.91843	2.02231	8.91289e-05	0.00167047	0.769231	0.104685
Purkinje	Mrps14	3.91719	3.04266	8.95885e-05	0.00167789	0.692308	0.0562197
Purkinje	Rtel1	3.91564	3.01716	9.01663e-05	0.0016874	0.692308	0.049273
Purkinje	Dctn6	3.91168	2.2411	9.16554e-05	0.00171053	0.769231	0.108401
Purkinje	Spsb1	3.91067	2.67051	9.20387e-05	0.00171526	0.692308	0.0457189
Purkinje	Cpne9	3.90819	3.58122	9.29886e-05	0.00173052	0.692308	0.0610662
Purkinje	C1qbp	3.90486	3.23488	9.42797e-05	0.00175006	0.692308	0.0568659
Purkinje	Dkc1	3.90478	2.72407	9.43099e-05	0.00175006	0.692308	0.0487884
Purkinje	Atxn1l	3.90339	2.91462	9.48555e-05	0.00175536	0.692308	0.0533118
Purkinje	Acot13	3.90339	3.42447	9.48555e-05	0.00175536	0.692308	0.0714055
Purkinje	Adam9	3.90316	2.08319	9.49467e-05	0.00175582	0.769231	0.1042
Purkinje	Eef1b2	3.8999	2.08663	9.62326e-05	0.0017771	0.769231	0.10727
Purkinje	1810037I17Rik	3.89874	2.88167	9.66958e-05	0.00178441	0.692308	0.0542811
Purkinje	Amigo1	3.89703	3.23002	9.7379e-05	0.00179566	0.692308	0.0620355
Purkinje	Wbp11	3.89688	2.02787	9.74414e-05	0.00179566	0.769231	0.105654
Purkinje	Mcam	3.89657	2.36866	9.75661e-05	0.0017967	0.692308	0.0431341
Purkinje	Rundc1	3.8961	2.42254	9.77536e-05	0.0017989	0.692308	0.0465267
Purkinje	Plppr4	3.893	2.24841	9.9012e-05	0.0018201	0.846154	0.221325
Purkinje	Ankrd52	3.89292	2.06992	9.90437e-05	0.0018201	0.769231	0.101616
Purkinje	Arf3	3.89052	2.20198	0.00010003	0.00183546	0.846154	0.199031
Purkinje	Tomm22	3.89036	3.04254	0.000100094	0.00183546	0.692308	0.0578352
Purkinje	Arl4a	3.89021	2.92234	0.000100158	0.00183546	0.692308	0.0552504
Purkinje	Cops6	3.88649	3.21301	0.000101705	0.00186122	0.692308	0.0689822
Purkinje	Eno2	3.8861	2.08778	0.000101867	0.00186221	0.923077	0.319871
Purkinje	Osgep	3.88602	2.52749	0.0001019	0.00186221	0.692308	0.0494346
Purkinje	Letm1	3.8844	2.06645	0.000102585	0.00187214	0.769231	0.111632
Purkinje	Igip	3.88323	2.15559	0.000103077	0.00187981	0.769231	0.114055
Purkinje	Dnaja1	3.88184	2.46988	0.00010367	0.00188933	0.769231	0.132472
Purkinje	Apbb1	3.88044	2.12938	0.000104267	0.00189758	0.846154	0.190792
Purkinje	Timm13	3.87905	3.20981	0.000104867	0.00190376	0.692308	0.06979
Purkinje	Tmem189	3.87897	2.07746	0.0001049	0.00190376	0.769231	0.108078
Purkinje	Nudt16l1	3.87889	2.578	0.000104933	0.00190376	0.692308	0.0489499
Purkinje	Pcsk1	3.87858	3.07579	0.000105067	0.00190427	0.692308	0.055412
Purkinje	Pdia4	3.87316	2.87839	0.000107435	0.00194105	0.692308	0.0552504
Purkinje	Kcnh2	3.873	3.19122	0.000107504	0.00194105	0.692308	0.0534733
Purkinje	Azin1	3.87238	2.23453	0.000107778	0.00194405	0.769231	0.118901
Purkinje	Grik4	3.8699	2.12916	0.00010888	0.00196259	0.769231	0.10727
Purkinje	Maneal	3.86595	3.1826	0.000110659	0.00198788	0.692308	0.0675283
Purkinje	Med19	3.8654	2.66231	0.000110906	0.00199095	0.692308	0.0544426
Purkinje	Rxrb	3.86471	2.79266	0.000111223	0.00199529	0.692308	0.0567044
Purkinje	D6Wsu163e	3.86261	2.34828	0.000112181	0.0020111	0.692308	0.0505654
Purkinje	Rusc1	3.86238	2.35721	0.000112288	0.00201156	0.769231	0.120679
Purkinje	Rab7	3.86223	2.10899	0.000112359	0.00201156	0.846154	0.211147
Purkinje	Idh3g	3.85858	2.29833	0.000114047	0.00203415	0.769231	0.123748
Purkinje	Nr1d1	3.8585	2.00222	0.000114083	0.00203415	0.769231	0.107754
Purkinje	Pcbp1	3.85657	2.30059	0.000114991	0.00204757	0.769231	0.122779
Purkinje	Rab4b	3.853	2.61697	0.000116679	0.00207204	0.692308	0.0547658
Purkinje	Gorasp2	3.85075	2.36842	0.000117755	0.0020876	0.769231	0.11874
Purkinje	Eif1	3.85068	2.31996	0.000117793	0.0020876	0.769231	0.133118
Purkinje	Mfn2	3.85021	2.16082	0.000118017	0.00209016	0.769231	0.116963
Purkinje	Atp5md	3.84974	3.22443	0.000118241	0.00209273	0.692308	0.0712439
Purkinje	Guk1	3.84951	2.91124	0.000118353	0.00209331	0.692308	0.0565428
Purkinje	Miga2	3.84804	2.07901	0.000119067	0.00210453	0.769231	0.115347
Purkinje	Sncb	3.84672	2.2258	0.000119709	0.00211163	0.846154	0.191276
Purkinje	Atp6v0a2	3.84409	2.03903	0.000121003	0.00213302	0.769231	0.115509
Purkinje	Slc35b4	3.84347	2.63746	0.000121309	0.002137	0.692308	0.0576737
Purkinje	Ccdc124	3.84106	2.68229	0.000122503	0.00215372	0.692308	0.0568659
Purkinje	Rmc1	3.8406	2.59925	0.000122735	0.00215636	0.692308	0.0568659
Purkinje	Spryd7	3.83827	2.66852	0.000123903	0.00217399	0.692308	0.057189
Purkinje	Gm28653	3.83757	11.794	0.000124256	0.00217873	0.615385	0.000161551
Purkinje	Glo1	3.83726	3.16391	0.000124413	0.00218003	0.692308	0.0696284
Purkinje	Timm8b	3.8361	2.72038	0.000125003	0.00218747	0.692308	0.0583199
Purkinje	Adh5	3.83579	2.7401	0.000125161	0.00218878	0.692308	0.0623586
Purkinje	Mydgf	3.83548	2.60602	0.000125319	0.00219009	0.692308	0.0594507
Purkinje	Ciao1	3.83502	2.8315	0.000125556	0.00219133	0.692308	0.0594507
Purkinje	Dnajc14	3.83471	2.42738	0.000125715	0.00219265	0.692308	0.055412
Purkinje	Atf6b	3.83285	2.52034	0.000126669	0.00220639	0.692308	0.0589661
Purkinje	Bex3	3.8323	2.08096	0.000126949	0.0022098	0.769231	0.10937
Purkinje	Puf60	3.83005	2.04652	0.000128115	0.00222569	0.769231	0.113732
Purkinje	Smpx	3.82796	8.57417	0.000129209	0.00224174	0.615385	0.00145396
Purkinje	Dmac2	3.82571	2.6788	0.000130394	0.00225927	0.692308	0.0602585
Purkinje	Cndp2	3.82571	2.58751	0.000130394	0.00225927	0.692308	0.0600969
Purkinje	Pcp4l1	3.82556	2.18842	0.000130476	0.00225927	0.769231	0.115509
Purkinje	Coa3	3.8237	2.50554	0.000131465	0.00227043	0.692308	0.0584814
Purkinje	Mrpl27	3.82308	2.83092	0.000131796	0.00227466	0.692308	0.0638126
Purkinje	Tyr	3.82006	7.57796	0.000133422	0.00229672	0.615385	0.00274637
Purkinje	BC005537	3.81843	2.07229	0.000134305	0.00231042	0.846154	0.221971
Purkinje	Pomp	3.81347	3.05209	0.000137031	0.00235425	0.692308	0.0749596
Purkinje	Pdhx	3.8123	2.04188	0.000137678	0.00236074	0.769231	0.121002
Purkinje	Egln2	3.81099	2.40497	0.000138414	0.00237028	0.692308	0.0599354
Purkinje	Twf1	3.81021	2.27029	0.000138849	0.00237619	0.692308	0.0558966
Purkinje	Grip2	3.80719	2.73689	0.000140557	0.00240074	0.692308	0.06042
Purkinje	Rab35	3.8068	2.81461	0.000140777	0.00240295	0.692308	0.0722132
Purkinje	Habp4	3.80657	2.14005	0.000140909	0.00240366	0.769231	0.121971
Purkinje	Chmp2b	3.80587	2.43834	0.000141307	0.00240418	0.692308	0.0605816
Purkinje	Lysmd4	3.80587	2.55075	0.000141307	0.00240418	0.692308	0.0639742
Purkinje	Abcd3	3.80571	2.18431	0.000141396	0.00240418	0.769231	0.129564
Purkinje	Tuba1b	3.80323	2.23811	0.00014282	0.00242371	0.769231	0.113732
Purkinje	Ube2a	3.80277	2.65825	0.000143088	0.00242507	0.692308	0.0663974
Purkinje	Atp6v1c1	3.80254	2.5327	0.000143223	0.00242507	0.769231	0.153958
Purkinje	Acad8	3.80246	2.29435	0.000143267	0.00242507	0.692308	0.058643
Purkinje	Arf1	3.79975	2.26994	0.000144845	0.00244863	0.769231	0.132956
Purkinje	Rimklb	3.79936	2.81612	0.000145072	0.00245086	0.692308	0.0672052
Purkinje	Rhod	3.79804	5.75812	0.000145845	0.00246081	0.615385	0.00436187
Purkinje	Irak1bp1	3.79657	2.67698	0.000146714	0.00247389	0.692308	0.0663974
Purkinje	Slc25a46	3.79579	2.06165	0.000147173	0.00248005	0.769231	0.12504
Purkinje	Rpl12	3.79463	2.61907	0.000147864	0.0024893	0.692308	0.0628433
Purkinje	Hras	3.79455	2.82715	0.000147911	0.0024893	0.692308	0.06979
Purkinje	Cdr2l	3.793	2.54075	0.000148838	0.00250321	0.692308	0.0607431
Purkinje	Srprb	3.79269	2.27792	0.000149024	0.00250321	0.692308	0.0589661
Purkinje	Rps20	3.79254	2.45041	0.000149117	0.00250321	0.692308	0.0638126
Purkinje	Sf3a3	3.78726	2.24216	0.000152315	0.00254556	0.692308	0.0579968
Purkinje	Mrps18a	3.78633	2.43841	0.000152886	0.00255349	0.692308	0.0620355
Purkinje	Tmem259	3.78564	2.31015	0.000153316	0.00255904	0.769231	0.132956
Purkinje	1110008P14Rik	3.78525	3.0457	0.000153555	0.00256141	0.692308	0.080937
Purkinje	Lsm12	3.78277	2.60166	0.000155094	0.0025838	0.692308	0.0647819
Purkinje	Me1	3.78261	2.90448	0.00015519	0.0025838	0.692308	0.0733441
Purkinje	Tle5	3.78052	2.02704	0.000156501	0.0026015	0.846154	0.19483
Purkinje	Eci2	3.77843	2.23793	0.000157822	0.00261604	0.692308	0.0607431
Purkinje	Rplp2	3.77827	2.24065	0.00015792	0.00261604	0.692308	0.0599354
Purkinje	Nap1l4	3.77827	2.21754	0.00015792	0.00261604	0.769231	0.139903
Purkinje	Errfi1	3.77688	2.38772	0.000158807	0.00262908	0.692308	0.0633279
Purkinje	Esd	3.77657	2.75425	0.000159005	0.00263071	0.692308	0.0704362
Purkinje	Eif4a3	3.77595	2.45656	0.000159401	0.00263396	0.692308	0.0678514
Purkinje	Rpl26	3.77269	2.4054	0.000161496	0.00266691	0.692308	0.0634895
Purkinje	Ranbp1	3.77006	2.6232	0.000163211	0.00269018	0.692308	0.0686591
Purkinje	Dpy30	3.76928	2.30367	0.000163719	0.00269687	0.692308	0.0602585
Purkinje	Rabepk	3.76711	2.27422	0.000165149	0.00271533	0.692308	0.0620355
Purkinje	Snx21	3.76626	2.69543	0.000165713	0.00272292	0.692308	0.0728595
Purkinje	Trp53inp2	3.76137	2.48963	0.000168983	0.0027646	0.692308	0.0680129
Purkinje	Chrdl1	3.76106	5.45645	0.000169193	0.0027646	0.615385	0.00969305
Purkinje	Snx17	3.75672	2.48888	0.000172154	0.0028095	0.692308	0.0709208
Purkinje	Arxes2	3.75641	2.44399	0.000172367	0.00281124	0.692308	0.0636511
Purkinje	Opn3	3.75533	5.52	0.000173115	0.00282171	0.615385	0.0135703
Purkinje	Dda1	3.75316	2.71046	0.000174622	0.002841	0.692308	0.0752827
Purkinje	Isca2	3.75269	2.57223	0.000174946	0.00284452	0.692308	0.0738288
Purkinje	Pgr	3.75161	2.80946	0.000175706	0.0028516	0.692308	0.0726979
Purkinje	Ubr7	3.74928	2.03078	0.000177343	0.0028711	0.692308	0.0605816
Purkinje	Mmut	3.74688	2.59599	0.00017905	0.00289519	0.692308	0.0684976
Purkinje	Phb2	3.74509	2.81604	0.000180326	0.00291226	0.692308	0.0799677
Purkinje	Etfa	3.74447	2.02023	0.000180772	0.00291767	0.769231	0.13021
Purkinje	Brip1os	3.74401	2.08415	0.000181107	0.00292129	0.692308	0.0649435
Purkinje	Prmt1	3.7406	2.30273	0.000183583	0.00295942	0.692308	0.0678514
Purkinje	Tbc1d13	3.73998	2.4626	0.000184036	0.00296492	0.692308	0.0709208
Purkinje	Mcrip1	3.73781	2.62031	0.000185632	0.00298152	0.692308	0.0765751
Purkinje	Bace1	3.73261	2.18287	0.000189503	0.00304	0.769231	0.15105
Purkinje	Mmd	3.73099	2.3851	0.000190732	0.00305785	0.692308	0.0673667
Purkinje	Herpud1	3.72866	2.60304	0.000192501	0.003075	0.692308	0.0786753
Purkinje	Tsen34	3.72835	2.19772	0.000192737	0.00307692	0.692308	0.0652666
Purkinje	Ndufa5	3.72758	2.77958	0.000193331	0.00308453	0.692308	0.0789984
Purkinje	Igfbp6	3.72641	5.14482	0.000194225	0.00309505	0.615385	0.020517
Purkinje	Psmc4	3.7254	2.45705	0.000195002	0.00310556	0.692308	0.0735057
Purkinje	Elfn2	3.72416	2.78589	0.000195963	0.00311899	0.692308	0.0812601
Purkinje	Galnt10	3.7223	2.01564	0.000197413	0.00314017	0.692308	0.0639742
Purkinje	N6amt1	3.72215	2.44118	0.000197535	0.00314021	0.692308	0.0733441
Purkinje	Gm12296	3.72168	4.88622	0.000197899	0.0031441	0.615385	0.0161551
Purkinje	Slc35c1	3.71579	4.41232	0.000202568	0.00320094	0.615385	0.0164782
Purkinje	Dalrd3	3.71269	2.48286	0.000205067	0.00323754	0.692308	0.0785137
Purkinje	Psmb6	3.71052	2.47202	0.000206833	0.00325664	0.692308	0.0796446
Purkinje	Pgp	3.70664	2.86006	0.000210023	0.00329899	0.692308	0.0867528
Purkinje	Dbndd1	3.70486	4.79062	0.000211506	0.0033203	0.615385	0.0208401
Purkinje	Anapc11	3.70416	2.44541	0.000212089	0.00332747	0.692308	0.0815832
Purkinje	Psme3ip1	3.70354	2.26629	0.000212608	0.00333364	0.692308	0.0747981
Purkinje	Dynlt3	3.70292	2.65875	0.000213129	0.00333982	0.692308	0.0825525
Purkinje	Sh3bgrl3	3.70238	2.5583	0.000213585	0.00334499	0.692308	0.0807754
Purkinje	Fam169a	3.69812	2.84951	0.000217204	0.00339562	0.692308	0.0726979
Purkinje	Pigk	3.69742	2.17996	0.000217802	0.00340294	0.769231	0.161389
Purkinje	Pmm1	3.69502	2.72638	0.000219872	0.00342717	0.692308	0.0830372
Purkinje	Bap1	3.69471	2.22189	0.000220141	0.00342731	0.692308	0.0717286
Purkinje	Ensa	3.69471	2.10008	0.000220141	0.00342731	0.769231	0.143457
Purkinje	Bcl7b	3.69347	2.39617	0.000221218	0.00343904	0.692308	0.0793215
Purkinje	Coq10a	3.69114	2.19515	0.00022325	0.00346346	0.692308	0.0747981
Purkinje	Cwc15	3.68882	2.28968	0.000225301	0.00348912	0.692308	0.0749596
Purkinje	Poldip2	3.6882	2.30167	0.00022585	0.00349353	0.692308	0.0739903
Purkinje	Ufc1	3.6868	2.46819	0.000227092	0.00350558	0.692308	0.0840065
Purkinje	Blcap	3.68602	2.49662	0.000227784	0.00351315	0.692308	0.0798061
Purkinje	Sparcl1	3.68556	2.02778	0.000228201	0.00351751	0.923077	0.296607
Purkinje	Nob1	3.68432	2.36589	0.000229315	0.00352958	0.692308	0.0747981
Purkinje	Cops8	3.68432	2.36863	0.000229315	0.00352958	0.692308	0.0799677
Purkinje	Fzd1	3.68424	3.86094	0.000229384	0.00352958	0.615385	0.0182553
Purkinje	Pithd1	3.68354	2.50416	0.000230013	0.00353719	0.692308	0.079483
Purkinje	Slc25a22	3.68308	2.1967	0.000230434	0.00354159	0.769231	0.152504
Purkinje	Slc38a10	3.68261	2.48218	0.000230855	0.003546	0.692308	0.0825525
Purkinje	Ebf3	3.68168	3.88135	0.000231699	0.00355689	0.615385	0.0184168
Purkinje	Apmap	3.67626	2.32257	0.000236681	0.00362073	0.692308	0.0815832
Purkinje	Pfdn2	3.67517	2.33741	0.000237689	0.00363405	0.692308	0.0768982
Purkinje	Frmpd4	3.67029	2.14778	0.000242277	0.00369777	0.923077	0.283199
Purkinje	Mcoln1	3.66975	2.1574	0.000242792	0.00370349	0.692308	0.077706
Purkinje	Morf4l2	3.66618	2.23465	0.000246201	0.00374898	0.692308	0.0772213
Purkinje	Ccdc127	3.66478	2.21613	0.000247547	0.00376731	0.692308	0.0760905
Purkinje	Mpv17l2	3.65696	4.05958	0.000255229	0.00386755	0.615385	0.0266559
Purkinje	Actr3	3.65564	2.18182	0.000256544	0.00388407	0.769231	0.165105
Purkinje	Nr2f6	3.65145	3.91084	0.000260762	0.00394116	0.615385	0.0264943
Purkinje	Aimp1	3.65099	2.50568	0.000261235	0.00394604	0.692308	0.0886914
Purkinje	Chmp5	3.65021	2.43493	0.000262025	0.00395119	0.692308	0.0862682
Purkinje	Ddost	3.64711	2.21904	0.000265206	0.00399459	0.692308	0.0812601
Purkinje	Lsm3	3.64571	3.67043	0.000266649	0.00401175	0.615385	0.0235864
Purkinje	Brpf1	3.64533	2.2689	0.000267052	0.00401551	0.692308	0.0804523
Purkinje	Gm50431	3.64478	3.31196	0.000267616	0.00401941	0.615385	0.0229402
Purkinje	Plbd2	3.64463	2.33603	0.000267777	0.00401955	0.692308	0.0844911
Purkinje	Mrps2	3.64424	3.96597	0.000268181	0.00402332	0.615385	0.0279483
Purkinje	Rnf6	3.64292	2.35628	0.000269558	0.00404169	0.692308	0.0833603
Purkinje	Eif5a2	3.64184	3.91141	0.000270697	0.00405416	0.615385	0.0261712
Purkinje	Ccndbp1	3.64137	2.33821	0.000271187	0.00405459	0.692308	0.0865913
Purkinje	Rps26	3.64137	2.01954	0.000271187	0.00405459	0.692308	0.0760905
Purkinje	Ostm1	3.64013	2.16901	0.000272497	0.00406956	0.692308	0.0815832
Purkinje	Sco2	3.63998	3.73831	0.000272661	0.00406971	0.615385	0.0252019
Purkinje	Ubl5	3.63362	2.40183	0.00027947	0.00416193	0.692308	0.0886914
Purkinje	Faap100	3.633	3.81293	0.000280143	0.0041696	0.615385	0.0271405
Purkinje	Fam162a	3.63145	2.25433	0.000281832	0.00418764	0.692308	0.0831987
Purkinje	Slc35a5	3.63068	2.13159	0.00028268	0.00419316	0.692308	0.0861066
Purkinje	Casp9	3.62936	3.42663	0.000284126	0.00421225	0.615385	0.0250404
Purkinje	Nfkbib	3.62913	3.72094	0.000284383	0.00421368	0.615385	0.0281099
Purkinje	Pisd	3.6223	2.11624	0.00029199	0.00431671	0.692308	0.0815832
Purkinje	Apip	3.62215	3.86662	0.000292166	0.00431688	0.615385	0.0294023
Purkinje	Polr1b	3.61858	3.50659	0.00029622	0.00436945	0.615385	0.026979
Purkinje	Arf6	3.61789	3.60639	0.00029702	0.0043788	0.615385	0.0285945
Purkinje	Psmd6	3.61548	2.38143	0.000299789	0.00441223	0.692308	0.0933764
Purkinje	Tufm	3.61401	3.63065	0.000301498	0.00443395	0.615385	0.0285945
Purkinje	Cisd1	3.61378	2.63505	0.000301768	0.00443395	0.692308	0.105331
Purkinje	Zrsr1	3.61068	2.35809	0.000305399	0.00447733	0.692308	0.0891761
Purkinje	Cgrrf1	3.60773	2.00576	0.000308887	0.00452343	0.692308	0.0835218
Purkinje	Polr2m	3.6051	2.28133	0.000312039	0.00456199	0.692308	0.0903069
Purkinje	Myadm	3.60285	2.25629	0.000314751	0.00459146	0.692308	0.0819063
Purkinje	Nt5c3	3.60106	2.14886	0.000316917	0.00462052	0.692308	0.0896607
Purkinje	Babam1	3.59882	2.48794	0.000319669	0.00465549	0.692308	0.102746
Purkinje	Pex19	3.59773	2.00147	0.000321006	0.0046698	0.692308	0.0820679
Purkinje	Ndufb1	3.59269	2.56877	0.000327279	0.00475582	0.692308	0.103554
Purkinje	Sys1	3.58959	2.28033	0.000331197	0.00480789	0.692308	0.092084
Purkinje	Gsto1	3.58928	3.69109	0.000331591	0.00480789	0.615385	0.0342488
Purkinje	Spns1	3.58913	2.18046	0.000331788	0.00480811	0.692308	0.0882068
Purkinje	Sec11c	3.58541	2.16702	0.000336555	0.00486383	0.692308	0.0945073
Purkinje	Etfdh	3.58385	2.05525	0.00033856	0.00489013	0.692308	0.0864297
Purkinje	Cluh	3.58308	2.33752	0.000339567	0.00489663	0.692308	0.101131
Purkinje	Pet100	3.58308	3.79055	0.000339567	0.00489663	0.615385	0.0361874
Purkinje	Slc35e4	3.58168	3.29384	0.000341386	0.00491749	0.615385	0.0339257
Purkinje	Hspa14	3.57905	2.52369	0.000344847	0.00496463	0.692308	0.105654
Purkinje	Abcg4	3.57765	2.07367	0.000346693	0.00498848	0.692308	0.0891761
Purkinje	Pygo1	3.57734	2.03741	0.000347104	0.00499168	0.692308	0.0864297
Purkinje	Tmem254a	3.5751	3.82331	0.0003501	0.00501836	0.615385	0.0366721
Purkinje	Ssr2	3.57192	2.08089	0.000354378	0.00507416	0.692308	0.0886914
Purkinje	Rtca	3.57176	2.34227	0.000354588	0.00507441	0.692308	0.0977383
Purkinje	Nudt11	3.5675	3.56238	0.000360406	0.00514651	0.615385	0.0360258
Purkinje	Kpna6	3.56665	2.22932	0.00036158	0.00515491	0.692308	0.0966074
Purkinje	Dck	3.56595	3.29218	0.000362543	0.00516585	0.615385	0.0340872
Purkinje	Tmem167b	3.56556	3.29058	0.00036308	0.0051707	0.615385	0.0361874
Purkinje	Ubl4a	3.56331	3.40921	0.000366205	0.00520397	0.615385	0.0373183
Purkinje	Cyp27a1	3.56192	2.58374	0.000368157	0.00522608	0.615385	0.0295638
Purkinje	Tmed8	3.56168	2.01556	0.000368483	0.0052279	0.692308	0.0896607
Purkinje	Nxt2	3.55913	3.33901	0.000372091	0.00526211	0.615385	0.0411955
Purkinje	Nif3l1	3.55874	3.21477	0.00037264	0.00526706	0.615385	0.0361874
Purkinje	Ap2s1	3.55796	2.23728	0.000373741	0.00527979	0.692308	0.0969305
Purkinje	Spr	3.55649	3.13334	0.000375842	0.00530663	0.615385	0.0376414
Purkinje	Lsm11	3.5551	3.24813	0.000377842	0.00532632	0.615385	0.033441
Purkinje	Ndufb3	3.55254	2.19007	0.000381535	0.00537264	0.692308	0.101292
Purkinje	Prdx4	3.55223	2.68993	0.000381985	0.00537611	0.615385	0.0329564
Purkinje	Zfyve27	3.55192	2.35428	0.000382435	0.00537958	0.692308	0.100808
Purkinje	Pycr2	3.5475	3.22171	0.000388908	0.00545318	0.615385	0.0373183
Purkinje	Pdzd11	3.5468	3.27608	0.000389939	0.00546474	0.615385	0.0384491
Purkinje	Dnajc15	3.54362	2.23029	0.00039467	0.00552517	0.692308	0.0924071
Purkinje	Zdhhc7	3.54075	2.77651	0.000398985	0.0055767	0.615385	0.0345719
Purkinje	Prpf19	3.53982	2.03345	0.000400394	0.0055862	0.692308	0.0925687
Purkinje	Pdia6	3.53975	2.18009	0.000400511	0.0055862	0.692308	0.104362
Purkinje	Ost4	3.53827	3.09684	0.000402752	0.00561153	0.615385	0.038126
Purkinje	Ndufaf3	3.52928	3.26024	0.00041669	0.00577522	0.615385	0.0420032
Purkinje	1110065P20Rik	3.52866	3.43523	0.000417667	0.00578305	0.615385	0.0436187
Purkinje	Mrpl12	3.52851	3.54439	0.000417912	0.00578305	0.615385	0.0478191
Purkinje	Txndc17	3.5244	3.12719	0.000424446	0.00585505	0.615385	0.0399031
Purkinje	Irs2	3.52355	2.24336	0.000425815	0.00587086	0.692308	0.104685
Purkinje	Shc4	3.5182	2.89402	0.000434491	0.0059811	0.615385	0.0369952
Purkinje	Aamp	3.51734	2.18868	0.000435889	0.00598649	0.692308	0.104523
Purkinje	Prelid3b	3.51572	3.04283	0.00043857	0.00601843	0.615385	0.042811
Purkinje	Ppa2	3.51176	2.05553	0.000445146	0.00608966	0.692308	0.1
Purkinje	Zdhhc24	3.51021	3.0526	0.00044775	0.00611577	0.615385	0.0423263
Purkinje	Sfr1	3.51006	2.32732	0.000448011	0.00611617	0.692308	0.110985
Purkinje	Dnaja4	3.50959	3.40111	0.000448795	0.00612371	0.615385	0.0484653
Purkinje	Prkar2b	3.50665	2.2219	0.000453792	0.00617593	0.692308	0.0988691
Purkinje	Arpc4	3.5051	2.02294	0.000456443	0.00620561	0.692308	0.1021
Purkinje	Trim30a	3.50145	2.09553	0.00046273	0.00627491	0.769231	0.189822
Purkinje	Gm35188	3.49634	2.65433	0.000471694	0.00637355	0.615385	0.0382876
Purkinje	Ckap4	3.49494	3.328	0.000474167	0.00640368	0.615385	0.0537964
Purkinje	Kif17	3.49324	3.0837	0.000477206	0.00643813	0.615385	0.0418417
Purkinje	Amot	3.49099	2.11497	0.000481239	0.00648261	0.615385	0.0368336
Purkinje	Tmem250-ps	3.48905	2.98583	0.000484742	0.00651837	0.615385	0.0468498
Purkinje	Tmem160	3.48897	3.0104	0.000484882	0.00651837	0.615385	0.0458805
Purkinje	Rack1	3.48835	2.00135	0.000486009	0.00652686	0.692308	0.103716
Purkinje	Acbd4	3.48641	2.7152	0.000489544	0.00656431	0.615385	0.0421648
Purkinje	Lsm6	3.4861	2.86885	0.000490111	0.00656859	0.615385	0.0457189
Purkinje	Dbn1	3.48556	2.2545	0.000491106	0.00657858	0.692308	0.110339
Purkinje	C78859	3.48401	2.42035	0.00049396	0.0066101	0.692308	0.117447
Purkinje	Pias3	3.48207	2.22088	0.000497549	0.00665138	0.615385	0.03958
Purkinje	Bcat1	3.48145	2.2375	0.000498702	0.00666342	0.692308	0.105493
Purkinje	Hrh3	3.48037	3.11809	0.000500727	0.00668709	0.615385	0.046042
Purkinje	Dnpep	3.47913	2.33026	0.000503051	0.00670987	0.615385	0.0411955
Purkinje	Srxn1	3.47905	3.24453	0.000503196	0.00670987	0.615385	0.0504039
Purkinje	Rasgrp1	3.47889	2.05677	0.000503487	0.00671037	0.692308	0.0951535
Purkinje	Pick1	3.47424	2.10645	0.000512297	0.00680715	0.692308	0.107593
Purkinje	Dut	3.472	2.91341	0.000516606	0.00685405	0.615385	0.0483037
Purkinje	Psma4	3.46897	2.8466	0.000522454	0.00692816	0.615385	0.0487884
Purkinje	Bod1	3.46672	2.97543	0.000526843	0.00696885	0.615385	0.052504
Purkinje	Aph1b	3.46517	2.83058	0.00052989	0.00700065	0.615385	0.046042
Purkinje	Fn3krp	3.46316	2.66586	0.000533875	0.00704421	0.615385	0.0466882
Purkinje	Mier2	3.45595	2.43042	0.00054836	0.00721369	0.615385	0.0426494
Purkinje	Yae1d1	3.45347	2.0406	0.000553428	0.00726949	0.615385	0.0423263
Purkinje	Otub1	3.45269	2.15623	0.000555021	0.00728316	0.692308	0.10937
Purkinje	Mrpl30	3.45254	2.71963	0.00055534	0.00728373	0.615385	0.0471729
Purkinje	Sema6c	3.45238	2.24069	0.000555659	0.00728429	0.615385	0.0423263
Purkinje	Cacfd1	3.44796	2.80542	0.000564829	0.00738616	0.615385	0.0534733
Purkinje	9530059O14Rik	3.44773	2.57497	0.000565315	0.00738637	0.692308	0.138934
Purkinje	Tmem14c	3.44742	2.60504	0.000565965	0.00738637	0.615385	0.0478191
Purkinje	Cd2bp2	3.44579	2.94333	0.000569385	0.00742367	0.615385	0.055412
Purkinje	Cops4	3.44417	2.07488	0.000572824	0.00746482	0.692308	0.111955
Purkinje	Gas6	3.44285	2.23214	0.000575623	0.00749019	0.692308	0.122294
Purkinje	Pigp	3.44215	2.82521	0.00057711	0.00750584	0.615385	0.050727
Purkinje	Tmem126b	3.43936	2.63639	0.000583092	0.00755448	0.615385	0.0491115
Purkinje	Klhl4	3.43897	2.80717	0.000583928	0.00755727	0.615385	0.0499192
Purkinje	Pgd	3.43548	2.61785	0.000591497	0.00763651	0.615385	0.0487884
Purkinje	Sf3b4	3.43479	2.7465	0.000593022	0.00764871	0.615385	0.0505654
Purkinje	Rdh14	3.43184	2.44795	0.000599501	0.00772601	0.615385	0.0476575
Purkinje	Armt1	3.43161	2.06306	0.000600015	0.00772601	0.615385	0.0442649
Purkinje	Fndc10	3.43153	2.74567	0.000600186	0.00772601	0.615385	0.052504
Purkinje	Ctps	3.43083	2.98946	0.000601732	0.0077368	0.615385	0.0575121
Purkinje	Rfk	3.43075	2.44996	0.000601904	0.0077368	0.615385	0.0463651
Purkinje	Mrps24	3.42665	2.61518	0.000611084	0.00782811	0.615385	0.0510501
Purkinje	Surf1	3.42494	2.59559	0.000614933	0.00787359	0.615385	0.0533118
Purkinje	Taf10	3.42006	2.64864	0.000626079	0.00799304	0.615385	0.0518578
Purkinje	Cep19	3.41959	2.67882	0.000627151	0.00800284	0.615385	0.0502423
Purkinje	Phb	3.41719	2.70241	0.000632713	0.00805823	0.615385	0.0529887
Purkinje	Ttc9c	3.41688	2.05411	0.000633434	0.00806353	0.615385	0.0462036
Purkinje	Mtfp1	3.41533	3.00871	0.000637051	0.00810566	0.615385	0.0555735
Purkinje	Gpr63	3.41378	3.17381	0.000640687	0.00814407	0.615385	0.0591276
Purkinje	Ado	3.41215	2.2363	0.000644525	0.00818892	0.615385	0.0489499
Purkinje	Tmem230	3.41114	2.46762	0.000646912	0.00821134	0.615385	0.0516963
Purkinje	Nosip	3.41014	2.8082	0.000649307	0.00823616	0.615385	0.0563813
Purkinje	Nop10	3.40982	2.84199	0.000650046	0.00823922	0.615385	0.0557351
Purkinje	Pigs	3.40781	3.24741	0.000654866	0.00829633	0.615385	0.0741519
Purkinje	Psmg2	3.40587	2.61526	0.000659532	0.00833943	0.615385	0.0542811
Purkinje	Mrpl21	3.4044	2.45619	0.000663099	0.00837087	0.615385	0.0528271
Purkinje	Leo1	3.40432	2.52316	0.000663287	0.00837087	0.615385	0.0549273
Purkinje	Slirp	3.40432	2.7225	0.000663287	0.00837087	0.615385	0.0568659
Purkinje	Fkrp	3.40324	2.60157	0.000665928	0.00839616	0.615385	0.0549273
Purkinje	Mrpl19	3.40277	2.33802	0.000667062	0.00840645	0.615385	0.0510501
Purkinje	Ccdc32	3.40169	2.57126	0.000669717	0.00843588	0.615385	0.053958
Purkinje	Snrpf	3.39835	2.44463	0.000677931	0.00852713	0.615385	0.0534733
Purkinje	Actr6	3.39393	2.45333	0.000688964	0.00863709	0.615385	0.0565428
Purkinje	Lyrm4	3.39052	2.34616	0.000697595	0.00872456	0.615385	0.0526656
Purkinje	Cox14	3.38905	2.97407	0.000701353	0.00875911	0.615385	0.0644588
Purkinje	Hunk	3.38835	2.97987	0.000703139	0.00877727	0.615385	0.0617124
Purkinje	Stoml1	3.38734	2.89297	0.000705727	0.00880541	0.615385	0.0646204
Purkinje	Bloc1s2	3.38176	2.3521	0.000720222	0.0089693	0.615385	0.055412
Purkinje	Alkbh6	3.37727	2.53089	0.0007321	0.00910433	0.615385	0.0567044
Purkinje	Hsdl2	3.37324	2.8271	0.000742903	0.00921695	0.615385	0.061874
Purkinje	Mkrn2	3.36897	2.30253	0.00075449	0.00933876	0.615385	0.0562197
Purkinje	Mtx3	3.36401	2.35693	0.000768184	0.00949935	0.615385	0.0581583
Purkinje	Sdr39u1	3.35882	2.85847	0.000782768	0.00967063	0.615385	0.0702746
Purkinje	Ormdl3	3.35734	2.77774	0.00078695	0.0097141	0.615385	0.0681745
Purkinje	Plekhd1os	3.35719	11.3807	0.000787391	0.0097141	0.538462	0.000323102
Purkinje	Klc4	3.35703	2.25065	0.000787833	0.00971501	0.615385	0.0565428
Purkinje	Pkp3	3.35579	9.01908	0.000791374	0.00975412	0.538462	0.000323102
Purkinje	2410124H12Rik	3.35331	9.31281	0.000798502	0.0098099	0.538462	0.000646204
Purkinje	Tbc1d17	3.35099	2.41919	0.000805238	0.00987886	0.615385	0.0588045
Purkinje	Fam217b	3.34649	2.51021	0.000818411	0.0100358	0.615385	0.0584814
Purkinje	Gm30313	3.34448	7.66792	0.00082438	0.0100902	0.538462	0.00226171
Purkinje	Tmem94	3.34393	2.53709	0.000825994	0.0101053	0.615385	0.0631664
Purkinje	Tgfb2	3.34262	2.03779	0.000829927	0.010144	0.615385	0.0555735
Purkinje	Gtf2b	3.34122	2.40186	0.000834109	0.0101857	0.615385	0.0594507
Purkinje	Phf1	3.33936	2.33068	0.000839716	0.01024	0.615385	0.0641357
Purkinje	Trappc4	3.33696	2.59983	0.00084701	0.0103194	0.615385	0.0689822
Purkinje	Fibp	3.33579	2.21199	0.000850561	0.0103435	0.615385	0.0607431
Purkinje	Ss18l1	3.3306	2.60196	0.000866589	0.0105239	0.615385	0.0660743
Purkinje	Nudt9	3.32773	2.11601	0.000875559	0.0106182	0.615385	0.0597738
Purkinje	Corin	3.32479	6.81283	0.000884862	0.0107113	0.538462	0.00500808
Purkinje	Rbm8a	3.3244	2.34172	0.000886093	0.0107213	0.615385	0.0634895
Purkinje	Ykt6	3.31548	2.07675	0.000914845	0.0110337	0.615385	0.0620355
Purkinje	Get3	3.31448	2.67094	0.000918149	0.0110565	0.615385	0.0764136
Purkinje	Ppia	3.31293	2.23681	0.000923253	0.0110996	0.615385	0.0628433
Purkinje	Mbd3	3.31262	2.40112	0.000924277	0.0111049	0.615385	0.0670436
Purkinje	Gm4681	3.31254	5.52486	0.000924534	0.0111049	0.538462	0.00581583
Purkinje	Dpm2	3.31052	2.56295	0.000931218	0.011175	0.615385	0.0759289
Purkinje	Gnl1	3.30564	2.55336	0.000947599	0.0113561	0.615385	0.0747981
Purkinje	Txndc5	3.30541	2.507	0.000948386	0.0113595	0.615385	0.0684976
Purkinje	Stk16	3.30393	2.09782	0.000953383	0.0114047	0.615385	0.0634895
Purkinje	Ssr4	3.30192	2.09945	0.00096026	0.0114766	0.615385	0.0631664
Purkinje	Dyrk3	3.2961	5.45003	0.000980355	0.0116745	0.538462	0.00936995
Purkinje	Nolc1	3.29525	2.36105	0.000983335	0.0117038	0.615385	0.0673667
Purkinje	Abcf3	3.29502	2.51365	0.000984149	0.0117038	0.615385	0.0704362
Purkinje	Ttc4	3.29386	2.47382	0.000988229	0.0117417	0.615385	0.074475
Purkinje	Mrps6	3.292	2.34935	0.00099479	0.0118037	0.615385	0.0702746
Purkinje	Tmed2	3.28843	2.30224	0.00100748	0.0119328	0.615385	0.0705977
Purkinje	Fn3k	3.28797	2.05885	0.00100914	0.0119451	0.615385	0.061874
Purkinje	Dnah6	3.28789	4.69765	0.00100942	0.0119451	0.538462	0.00807754
Purkinje	Gm12992	3.28401	4.90135	0.00102341	0.0120781	0.538462	0.0101777
Purkinje	Rps10	3.28145	2.25168	0.00103274	0.0121719	0.615385	0.0681745
Purkinje	Cntnap5c	3.28068	2.8456	0.00103558	0.0121945	0.615385	0.0799677
Purkinje	Mta2	3.27967	2.05727	0.00103928	0.0122272	0.615385	0.0668821
Purkinje	Il4ra	3.27967	4.35188	0.00103928	0.0122272	0.538462	0.0098546
Purkinje	Wnt3	3.27921	5.17538	0.001041	0.0122419	0.538462	0.0113086
Purkinje	Insig1	3.2789	2.25609	0.00104214	0.0122499	0.615385	0.0681745
Purkinje	Manf	3.27541	2.72535	0.0010551	0.0123802	0.615385	0.0915994
Purkinje	Slc25a33	3.27525	2.0765	0.00105568	0.0123815	0.615385	0.0673667
Purkinje	Rab24	3.2737	2.21362	0.00106149	0.0124419	0.615385	0.0686591
Purkinje	Fam20c	3.27153	2.36476	0.00106967	0.0125233	0.615385	0.0735057
Purkinje	Lypla2	3.26293	2.38709	0.00110268	0.0128812	0.615385	0.0723748
Purkinje	Mpp1	3.25975	2.06223	0.00111511	0.0130207	0.615385	0.0686591
Purkinje	Lactb2	3.25486	2.30232	0.00113446	0.0132291	0.615385	0.0736672
Purkinje	Ubxn6	3.25029	2.23651	0.00115287	0.0134259	0.615385	0.0738288
Purkinje	Gm37240	3.24905	2.26046	0.00115791	0.0134727	0.615385	0.0714055
Purkinje	Pmpca	3.24378	2.3829	0.00117955	0.0137064	0.615385	0.0815832
Purkinje	Tpgs2	3.24091	2.088	0.00119148	0.0138328	0.615385	0.0714055
Purkinje	Arl2	3.24037	2.34665	0.00119375	0.0138508	0.615385	0.0773829
Purkinje	C030006K11Rik	3.24029	4.32219	0.00119408	0.0138508	0.538462	0.0150242
Purkinje	Rpl17	3.23642	2.36745	0.00121041	0.0140156	0.615385	0.0783522
Purkinje	Rpl30	3.22874	2.1661	0.00124337	0.0143657	0.615385	0.0757674
Purkinje	Arfip2	3.22673	2.27739	0.00125216	0.0144356	0.615385	0.0767367
Purkinje	Ar	3.22277	2.30276	0.00126957	0.0146044	0.615385	0.0756058
Purkinje	Casz1	3.2206	3.90987	0.00127922	0.0146899	0.538462	0.0174475
Purkinje	Lrp3	3.21936	2.20743	0.00128477	0.0147472	0.615385	0.0810985
Purkinje	Spag5	3.21828	4.75671	0.00128964	0.0147966	0.538462	0.0235864
Purkinje	Pfkl	3.21797	2.42253	0.00129103	0.0148062	0.615385	0.0859451
Purkinje	Rnf146	3.21642	2.18377	0.00129803	0.01488	0.615385	0.0791599
Purkinje	Rnf5	3.2158	2.00968	0.00130084	0.0149057	0.615385	0.0746365
Purkinje	Pole3	3.21362	3.66455	0.00131071	0.0149968	0.538462	0.017609
Purkinje	Dazap2	3.21316	2.41617	0.00131283	0.0150106	0.615385	0.0880452
Purkinje	Rnf181	3.21293	2.13542	0.0013139	0.0150162	0.615385	0.0806139
Purkinje	Nectin2	3.21145	3.45253	0.00132065	0.0150738	0.538462	0.0168013
Purkinje	Plcd3	3.20975	3.76875	0.00132851	0.0151373	0.538462	0.0195477
Purkinje	Gpr89	3.20859	2.28514	0.0013339	0.0151921	0.615385	0.0822294
Purkinje	Ogfod3	3.20789	3.73538	0.00133714	0.0152225	0.538462	0.0184168
Purkinje	Paqr9	3.20673	2.0088	0.00134255	0.0152775	0.615385	0.0757674
Purkinje	2310011J03Rik	3.19905	3.27223	0.00137881	0.0156295	0.538462	0.0180937
Purkinje	Gdf11	3.19843	4.05873	0.00138178	0.0156564	0.538462	0.0213247
Purkinje	Rnf4	3.19145	2.08154	0.00141559	0.0159846	0.615385	0.0804523
Purkinje	Relt	3.19114	3.92579	0.00141711	0.0159949	0.538462	0.0210016
Purkinje	Lman2	3.19045	2.07382	0.00142053	0.0160198	0.615385	0.0806139
Purkinje	Atxn7l3	3.19045	2.00556	0.00142053	0.0160198	0.615385	0.0783522
Purkinje	Pcdh20	3.18587	4.06036	0.00144318	0.0162336	0.538462	0.0239095
Purkinje	Gm2115	3.18138	3.63796	0.00146577	0.0164387	0.538462	0.0224556
Purkinje	Rpl14	3.17882	2.26571	0.00147877	0.0165633	0.615385	0.0880452
Purkinje	Nus1	3.17758	2.17011	0.00148511	0.0166273	0.615385	0.0793215
Purkinje	Gtf2h4	3.17673	3.71513	0.00148948	0.016655	0.538462	0.0248788
Purkinje	Tpra1	3.17331	2.05088	0.00150709	0.0168377	0.615385	0.0846527
Purkinje	Mrpl44	3.1668	3.93831	0.00154125	0.0171395	0.538462	0.0313409
Purkinje	Gla	3.16603	3.30147	0.00154536	0.0171707	0.538462	0.0226171
Purkinje	Ldhd	3.16184	3.58287	0.00156775	0.0173756	0.538462	0.0260097
Purkinje	Psmg1	3.16169	3.21079	0.00156858	0.0173775	0.538462	0.0248788
Purkinje	Dolk	3.16083	3.76729	0.00157318	0.0174139	0.538462	0.0268174
Purkinje	Rpl15	3.15998	3.56824	0.00157779	0.0174503	0.538462	0.0260097
Purkinje	Pdgfa	3.15959	2.02036	0.00157989	0.0174662	0.615385	0.0827141
Purkinje	Ndufaf1	3.15533	3.34954	0.00160317	0.0176864	0.538462	0.0273021
Purkinje	Mrps22	3.15502	3.63754	0.00160487	0.0176978	0.538462	0.0298869
Purkinje	Vps4a	3.1513	2.00639	0.00162546	0.0178746	0.615385	0.0875606
Purkinje	Tmem144	3.15114	3.01849	0.00162632	0.0178746	0.538462	0.0245557
Purkinje	Med22	3.14618	3.3895	0.00165416	0.0181278	0.538462	0.0300485
Purkinje	Rpl36al	3.14603	3.52446	0.00165504	0.0181299	0.538462	0.0276252
Purkinje	Smim26	3.14587	3.64379	0.00165592	0.018132	0.538462	0.0297254
Purkinje	Tmem129	3.14572	3.33876	0.0016568	0.0181341	0.538462	0.0273021
Purkinje	Psmb3	3.1444	2.25776	0.00166428	0.0182008	0.615385	0.102585
Purkinje	Tmem204	3.14029	2.83016	0.0016878	0.0184123	0.538462	0.0242326
Purkinje	Lrfn1	3.13897	2.07041	0.00169541	0.0184343	0.615385	0.0912763
Purkinje	Mzt2	3.1375	3.43021	0.00170395	0.0184967	0.538462	0.0308562
Purkinje	Mrpl16	3.133	3.62859	0.00173027	0.0187438	0.538462	0.0300485
Purkinje	Mrpl46	3.12913	3.62924	0.00175325	0.018954	0.538462	0.0329564
Purkinje	Mgat2	3.12138	3.41388	0.00180007	0.0193728	0.538462	0.0344103
Purkinje	Wee1	3.12045	3.57743	0.00180577	0.0194262	0.538462	0.0313409
Purkinje	Mlst8	3.12029	3.04099	0.00180672	0.0194285	0.538462	0.0300485
Purkinje	Yrdc	3.11704	2.68546	0.00182679	0.0195964	0.538462	0.0289176
Purkinje	Znrd2	3.11285	3.50492	0.0018529	0.0198362	0.538462	0.0340872
Purkinje	Gatd1	3.1113	3.37449	0.00186266	0.0199245	0.538462	0.0329564
Purkinje	Phf5a	3.11083	3.38841	0.0018656	0.0199478	0.538462	0.034895
Purkinje	Nectin1	3.10572	2.15806	0.00189818	0.0202306	0.615385	0.0972536
Purkinje	Gorasp1	3.10463	3.08433	0.00190515	0.0202968	0.538462	0.0313409
Purkinje	Zfp422	3.10138	3.15244	0.00192623	0.0204965	0.538462	0.0353796
Purkinje	Mrps11	3.1006	3.25788	0.00193128	0.0205336	0.538462	0.0345719
Purkinje	Aimp2	3.1006	3.05544	0.00193128	0.0205336	0.538462	0.0332795
Purkinje	Mrpl35	3.09967	2.81707	0.00193735	0.0205866	0.538462	0.0306947
Purkinje	Mrpl9	3.09936	2.82417	0.00193938	0.0205866	0.538462	0.0319871
Purkinje	Ddx49	3.09533	3.20884	0.00196594	0.0208183	0.538462	0.0368336
Purkinje	H2az1	3.09533	3.03183	0.00196594	0.0208183	0.538462	0.0342488
Purkinje	Tceal8	3.09533	3.07697	0.00196594	0.0208183	0.538462	0.0355412
Purkinje	Pwp2	3.09471	2.72716	0.00197005	0.0208535	0.538462	0.0308562
Purkinje	Cope	3.09417	2.00167	0.00197366	0.0208665	0.615385	0.0987076
Purkinje	Mrpl55	3.09347	3.10013	0.0019783	0.0209073	0.538462	0.0358643
Purkinje	B4galt7	3.09285	2.89229	0.00198244	0.0209259	0.538462	0.0336026
Purkinje	Mrpl34	3.09254	3.20454	0.00198452	0.0209394	0.538462	0.0357027
Purkinje	Tmem115	3.08696	3.11287	0.00202216	0.0212767	0.538462	0.038126
Purkinje	Mtln	3.0868	2.62116	0.00202321	0.0212767	0.538462	0.0324717
Purkinje	Fam184b	3.08673	2.27606	0.00202374	0.0212767	0.615385	0.101616
Purkinje	Tmem158	3.08169	3.33944	0.00205831	0.0215885	0.538462	0.0405493
Purkinje	Mei4	3.07952	2.85327	0.00207337	0.0217173	0.538462	0.0329564
Purkinje	Spring1	3.07921	3.33831	0.00207553	0.0217173	0.538462	0.0416801
Purkinje	Zfp580	3.07843	2.94476	0.00208093	0.0217566	0.538462	0.0358643
Purkinje	Mul1	3.07487	3.17755	0.00210597	0.022001	0.538462	0.0411955
Purkinje	Med8	3.07363	2.61595	0.00211475	0.0220752	0.538462	0.033441
Purkinje	Nudt19	3.07223	3.07255	0.00212466	0.0221611	0.538462	0.0374798
Purkinje	Clip2	3.06913	2.30119	0.00214684	0.0223659	0.615385	0.110501
Purkinje	Bag5	3.06851	3.21936	0.0021513	0.0224036	0.538462	0.0473344
Purkinje	Mrpl37	3.06773	2.93562	0.00215689	0.0224529	0.538462	0.0387722
Purkinje	Etfb	3.06665	2.68904	0.00216473	0.0225138	0.538462	0.0361874
Purkinje	Tut1	3.06417	2.57398	0.00218276	0.0226419	0.538462	0.0361874
Purkinje	2310022B05Rik	3.06417	3.06618	0.00218276	0.0226419	0.538462	0.0379645
Purkinje	Chtop	3.06378	2.08496	0.00218559	0.0226445	0.615385	0.104847
Purkinje	Chmp1a	3.06355	3.11965	0.00218729	0.0226532	0.538462	0.0400646
Purkinje	Gzf1	3.062	2.95209	0.00219865	0.022753	0.538462	0.0368336
Purkinje	Nudt4	3.06161	2.11352	0.0022015	0.0227647	0.615385	0.106139
Purkinje	Acad9	3.06138	3.05646	0.00220321	0.0227734	0.538462	0.0403877
Purkinje	Ube2g2	3.05998	2.71419	0.0022135	0.0228619	0.538462	0.0368336
Purkinje	Epha8	3.05781	2.48183	0.0022296	0.0229921	0.538462	0.0352181
Purkinje	Ccsap	3.05657	2.4815	0.00223884	0.0230514	0.538462	0.0353796
Purkinje	C1galt1c1	3.05564	2.72915	0.0022458	0.0231141	0.538462	0.0369952
Purkinje	Med30	3.05487	2.62107	0.00225161	0.0231648	0.538462	0.0378029
Purkinje	Zfpl1	3.05254	2.5777	0.00226913	0.0233178	0.538462	0.0371567
Purkinje	Pigf	3.05223	2.23902	0.00227148	0.0233328	0.538462	0.0350565
Purkinje	Commd6	3.05145	2.89278	0.00227735	0.023375	0.538462	0.0423263
Purkinje	Naaa	3.0468	2.67587	0.00231289	0.0236844	0.538462	0.0394184
Purkinje	Nelfcd	3.04618	2.86522	0.00231766	0.0237149	0.538462	0.0429725
Purkinje	Mpi	3.04556	2.97343	0.00232245	0.0237485	0.538462	0.042811
Purkinje	Rpl22l1	3.0451	2.88635	0.00232604	0.0237546	0.538462	0.0424879
Purkinje	Washc1	3.04153	2.65975	0.00235377	0.0240192	0.538462	0.0387722
Purkinje	Gmpr2	3.03781	2.42012	0.00238303	0.0242708	0.538462	0.0389338
Purkinje	Mrpl57	3.03766	2.86584	0.00238426	0.024274	0.538462	0.0420032
Purkinje	Aaas	3.03549	2.48353	0.00240148	0.0244399	0.538462	0.0387722
Purkinje	Gfra4	3.03425	3.43131	0.00241138	0.0245312	0.538462	0.052504
Purkinje	Pole4	3.03394	2.91539	0.00241386	0.0245438	0.538462	0.0420032
Purkinje	Mmgt1	3.0313	2.63668	0.00243503	0.0247432	0.538462	0.0407108
Purkinje	Rpl39	3.03099	2.42254	0.00243753	0.0247591	0.538462	0.038126
Purkinje	Qpctl	3.02913	2.72102	0.0024526	0.0249025	0.538462	0.0415186
Purkinje	Tomm40l	3.02758	2.87547	0.00246521	0.0250113	0.538462	0.0458805
Purkinje	Tbc1d7	3.02463	2.63065	0.00248935	0.0251981	0.538462	0.0434572
Purkinje	Mettl26	3.02215	3.18996	0.00250984	0.0253763	0.538462	0.0489499
Purkinje	Smim12	3.02169	3.07714	0.0025137	0.0254056	0.538462	0.0484653
Purkinje	Pex26	3.02138	2.54547	0.00251627	0.0254122	0.538462	0.0403877
Purkinje	Pttg1	3.02122	2.79325	0.00251756	0.0254154	0.538462	0.0457189
Purkinje	Zfp703	3.0206	2.38462	0.00252272	0.0254286	0.538462	0.0410339
Purkinje	Pex13	3.01789	2.03491	0.00254542	0.025628	0.615385	0.113247
Purkinje	Zfp946	3.01673	2.24536	0.0025552	0.0256971	0.538462	0.0387722
Purkinje	Thyn1	3.01564	2.82317	0.00256437	0.0257598	0.538462	0.0468498
Purkinje	Vps29	3.01091	2.22217	0.00260464	0.026075	0.615385	0.129079
Purkinje	Rpl27a	3.00835	2.69084	0.00262667	0.0262557	0.538462	0.0468498
Purkinje	Cox15	3.0082	2.6984	0.00262801	0.0262592	0.538462	0.0470113
Purkinje	Siah3	3.00618	2.64247	0.00264549	0.0263739	0.538462	0.0439418
Purkinje	Tcta	3.00603	2.11332	0.00264684	0.0263774	0.538462	0.0405493
Purkinje	4921524J17Rik	3.00494	2.44425	0.0026563	0.0264518	0.538462	0.0439418
Purkinje	Pfkfb3	3.00417	2.42018	0.00266308	0.0264893	0.538462	0.0450727
Purkinje	Eloa	3.00246	2.20983	0.00267805	0.026588	0.538462	0.0420032
Purkinje	Trim67	2.9944	2.07438	0.00274984	0.0271172	0.538462	0.0420032
Purkinje	Polrmt	2.99425	2.55362	0.00275124	0.0271208	0.538462	0.046042
Purkinje	Ptcd2	2.98913	2.49539	0.00279773	0.0274937	0.538462	0.0470113
Purkinje	Ruvbl2	2.9882	2.11889	0.00280626	0.02755	0.538462	0.0441034
Purkinje	Ciao3	2.98541	2.29503	0.002832	0.027751	0.538462	0.0466882
Purkinje	Cox18	2.98463	2.57416	0.00283918	0.0278111	0.538462	0.0462036
Purkinje	Rpusd1	2.98432	2.49089	0.00284206	0.027829	0.538462	0.0476575
Purkinje	Phf23	2.98076	2.29285	0.00287536	0.0281134	0.538462	0.0444265
Purkinje	Prpf31	2.98014	2.4263	0.00288119	0.0281599	0.538462	0.0479806
Purkinje	Ralb	2.97828	2.51282	0.00289874	0.0282895	0.538462	0.0486268
Purkinje	Golt1b	2.97595	2.45755	0.00292081	0.0284838	0.538462	0.0479806
Purkinje	Pofut2	2.9744	2.56786	0.00293561	0.0285965	0.538462	0.049273
Purkinje	Rbm4b	2.9744	2.47642	0.00293561	0.0285965	0.538462	0.0502423
Purkinje	Zfp938	2.97332	2.48116	0.00294601	0.0286766	0.538462	0.0483037
Purkinje	Sharpin	2.97068	2.17716	0.00297141	0.0288812	0.538462	0.0468498
Purkinje	Eif1a	2.97006	3.02717	0.00297742	0.0289289	0.538462	0.0578352
Purkinje	Gpn1	2.96928	2.20458	0.00298494	0.0289914	0.538462	0.0458805
Purkinje	Sh3bp5l	2.96789	2.3278	0.00299852	0.0290805	0.538462	0.0487884
Purkinje	Timm22	2.96409	2.50926	0.00303578	0.0293986	0.538462	0.0499192
Purkinje	Mrps7	2.96386	2.54909	0.00303808	0.0294101	0.538462	0.0536349
Purkinje	Alg1	2.96355	2.23507	0.00304114	0.0294289	0.538462	0.0483037
Purkinje	Tsr2	2.96231	2.51284	0.00305342	0.0295045	0.538462	0.0495961
Purkinje	Mrps31	2.95487	2.43385	0.00312805	0.0301263	0.538462	0.0544426
Purkinje	Svip	2.95316	2.03415	0.00314538	0.0302822	0.538462	0.0463651
Purkinje	Cyb561	2.95239	2.25218	0.00315329	0.0303472	0.538462	0.0479806
Purkinje	Klhl26	2.95192	2.69541	0.00315804	0.0303819	0.538462	0.0588045
Purkinje	Cdkn2d	2.94587	2.23257	0.00322043	0.0309033	0.538462	0.0484653
Purkinje	Rtraf	2.94479	2.603	0.00323175	0.0309893	0.538462	0.0567044
Purkinje	Bop1	2.942	2.5893	0.00326102	0.031202	0.538462	0.0568659
Purkinje	Rps19	2.93998	2.34746	0.00328231	0.0313488	0.538462	0.0512116
Purkinje	C1d	2.93781	2.51028	0.00330537	0.0315235	0.538462	0.0565428
Purkinje	Mrpl17	2.93781	2.1479	0.00330537	0.0315235	0.538462	0.0510501
Purkinje	Rps29	2.93533	2.52097	0.00333191	0.0317422	0.538462	0.0600969
Purkinje	Slc38a7	2.93456	2.31148	0.00334025	0.0317986	0.538462	0.0531502
Purkinje	Fuca2	2.93223	2.57516	0.00336537	0.0320031	0.538462	0.0562197
Purkinje	Mief1	2.9296	2.05644	0.00339404	0.0322409	0.538462	0.0516963
Purkinje	Zfp24	2.92789	2.17527	0.00341271	0.032395	0.538462	0.0520194
Purkinje	Eif3l	2.92758	2.36795	0.00341612	0.0324156	0.538462	0.0537964
Purkinje	Fzr1	2.92541	2.55566	0.00344004	0.0326039	0.538462	0.0623586
Purkinje	Aldoc	2.92122	5.60262	0.0034866	0.0329423	0.538462	0.121325
Purkinje	Hsdl1	2.92014	2.02439	0.00349877	0.0330454	0.538462	0.0520194
Purkinje	Sra1	2.91549	2.46331	0.00355134	0.0334821	0.538462	0.0617124
Purkinje	Pim2	2.91487	2.09407	0.00355841	0.0335367	0.538462	0.0537964
Purkinje	Snrnp27	2.91456	2.03095	0.00356194	0.0335581	0.538462	0.0534733
Purkinje	Ahsa2	2.91347	2.48725	0.00357435	0.0336629	0.538462	0.0600969
Purkinje	Pdp1	2.91223	2.02258	0.00358857	0.0337607	0.538462	0.0536349
Purkinje	Wdr18	2.91115	2.34914	0.00360106	0.0338541	0.538462	0.0567044
Purkinje	Grcc10	2.90417	2.0749	0.00368229	0.0345071	0.538462	0.0544426
Purkinje	Cggbp1	2.90277	2.02483	0.00369874	0.0346366	0.538462	0.0563813
Purkinje	Tmem8b	2.89766	2.57175	0.00375961	0.0350574	0.538462	0.0680129
Purkinje	Sec13	2.89719	2.03922	0.00376519	0.0350846	0.538462	0.055412
Purkinje	Mlx	2.89146	2.05723	0.00383461	0.0355821	0.538462	0.0576737
Purkinje	Cyth2	2.8913	2.27964	0.00383651	0.0355821	0.538462	0.0594507
Purkinje	Aspscr1	2.89037	2.0307	0.00384788	0.0356537	0.538462	0.0579968
Purkinje	Seh1l	2.88882	2.03842	0.0038669	0.0358174	0.538462	0.058643
Purkinje	Gpr137	2.88843	2.67209	0.00387167	0.0358452	0.538462	0.0696284
Purkinje	Rcc2	2.88836	2.50009	0.00387262	0.0358452	0.538462	0.0646204
Purkinje	Kat5	2.88525	2.05928	0.00391098	0.0361204	0.538462	0.0583199
Purkinje	Mrps17	2.88432	2.11546	0.00392255	0.0361804	0.538462	0.0588045
Purkinje	Phpt1	2.87921	2.5088	0.00398675	0.0366445	0.538462	0.0725363
Purkinje	Commd7	2.87456	2.02052	0.00404595	0.0371164	0.538462	0.0605816
Purkinje	Gpr85	2.87239	2.05356	0.00407385	0.0373021	0.538462	0.0607431
Purkinje	Cbr1	2.87161	2.19097	0.00408385	0.0373549	0.538462	0.0600969
Purkinje	Vars	2.86921	2.4335	0.00411501	0.0375878	0.538462	0.0659128
Purkinje	Repin1	2.86463	2.25993	0.00417491	0.0380034	0.538462	0.0636511
Purkinje	Cks1b	2.86347	6.81328	0.00419026	0.0381037	0.461538	0.00210016
Purkinje	Znhit1	2.86277	2.11717	0.0041995	0.0381745	0.538462	0.0628433
Purkinje	Nol6	2.86231	2.43558	0.00420567	0.0382174	0.538462	0.0667205
Purkinje	A730036I17Rik	2.86045	6.33898	0.00423043	0.0384292	0.461538	0.00226171
Purkinje	Mdfi	2.86022	5.54626	0.00423353	0.0384403	0.461538	0.00210016
Purkinje	Chtf18	2.85851	6.58581	0.00425635	0.0385982	0.461538	0.00274637
Purkinje	Tmem222	2.85611	2.1272	0.0042887	0.0388382	0.538462	0.0662359
Purkinje	Ngfr	2.85293	6.73889	0.00433183	0.0391884	0.461538	0.00403877
Purkinje	Stil	2.85122	5.59819	0.00435513	0.039351	0.461538	0.00339257
Purkinje	Spag7	2.8496	2.01036	0.00437748	0.0395066	0.538462	0.0630048
Purkinje	Iglon5	2.84805	2.52399	0.00439887	0.0396589	0.538462	0.0731826
Purkinje	Gne	2.8468	2.04058	0.00441604	0.0397866	0.538462	0.0649435
Purkinje	Zfp651	2.84541	2.33298	0.00443543	0.0399301	0.538462	0.0668821
Purkinje	Fbln7	2.84533	5.26469	0.00443651	0.0399301	0.461538	0.00403877
Purkinje	Gm27199	2.84456	6.0219	0.00444732	0.0400099	0.461538	0.00500808
Purkinje	Polr2e	2.84355	2.08435	0.00446141	0.0400995	0.538462	0.0641357
Purkinje	Rpl38	2.84091	2.22749	0.00449845	0.0403774	0.538462	0.0702746
Purkinje	Mesd	2.83006	2.05932	0.00465392	0.0415749	0.538462	0.0704362
Purkinje	Isca1	2.82634	2.48622	0.00470833	0.0419757	0.538462	0.082391
Purkinje	Ogdhl	2.82432	2.1911	0.00473804	0.0422121	0.538462	0.0694669
Purkinje	Mrpl10	2.82347	2.1907	0.00475066	0.0423102	0.538462	0.0686591
Purkinje	Sgsh	2.81944	4.16696	0.00481074	0.0427115	0.461538	0.00726979
Purkinje	Lsmem1	2.81936	4.88773	0.0048119	0.0427115	0.461538	0.00743134
Purkinje	Zfp593	2.81525	4.48907	0.00487386	0.0431888	0.461538	0.0082391
Purkinje	Fam174a	2.8127	2.0009	0.0049128	0.0434609	0.538462	0.0696284
Purkinje	Fam160a1	2.81231	4.31025	0.00491872	0.0434946	0.461538	0.0082391
Purkinje	Fam8a1	2.80929	2.01381	0.00496516	0.0438212	0.538462	0.0696284
Purkinje	Grid2ip	2.80704	5.24636	0.00499994	0.0440693	0.461538	0.011147
Purkinje	Anp32e	2.80494	2.00814	0.00503252	0.0443268	0.538462	0.0710824
Purkinje	Mrps5	2.7927	2.06419	0.00522707	0.0458415	0.538462	0.0741519
Purkinje	Sh2d4b	2.7913	4.66726	0.00524966	0.0459938	0.461538	0.0122779
Purkinje	Rbsn	2.78843	2.04829	0.00529637	0.0463372	0.538462	0.0772213
Purkinje	Rtf2	2.77642	2.0228	0.00549615	0.047757	0.538462	0.0765751
Purkinje	Rfc5	2.77153	3.75887	0.00557928	0.0483274	0.461538	0.0137318
Purkinje	Nqo2	2.77138	3.59904	0.00558194	0.0483274	0.461538	0.0134087
Purkinje	Cox7a2l	2.76696	2.19623	0.00565816	0.0489231	0.538462	0.0828756
Purkinje	Nadsyn1	2.76192	3.97334	0.00574623	0.0496195	0.461538	0.0156704
Purkinje	Nat9	2.76177	4.26951	0.00574895	0.0496268	0.461538	0.0172859
Purkinje	Igfbp3	2.75921	3.23992	0.00579415	0.0499516	0.461538	0.0151858
OB Int	Meis2	26.5661	5.96455	1.67258e-155	4.41378e-151	0.988806	0.15535
OB Int	Kcnb2	26.2874	5.11137	2.66909e-152	3.52173e-148	0.981343	0.33294
OB Int	Lrrc7	25.3806	4.68942	4.13044e-142	2.17996e-138	0.981343	0.234709
OB Int	Myo16	25.3352	5.29602	1.30797e-141	5.75266e-138	0.947761	0.136479
OB Int	Epha6	25.19	5.29615	5.15707e-140	1.70112e-136	0.958955	0.165965
OB Int	Pbx3	24.9984	4.99448	6.36594e-138	1.79516e-134	0.958955	0.18888
OB Int	Tenm3	24.9957	5.26521	6.80268e-138	1.79516e-134	0.955224	0.197304
OB Int	Ppm1e	24.9472	4.40141	2.29263e-137	5.50003e-134	0.955224	0.242628
OB Int	Dlgap2	24.9129	4.71581	5.39832e-137	1.18713e-133	0.958955	0.1631
OB Int	Cpne4	24.6121	5.8633	9.37714e-134	1.90349e-130	0.914179	0.0933446
OB Int	Epha5	24.5168	4.72737	9.78329e-133	1.84408e-129	0.940299	0.205055
OB Int	Adarb2	24.4899	5.24729	1.89105e-132	3.32687e-129	0.970149	0.141028
OB Int	Kalrn	24.1422	3.91885	9.0271e-129	1.32342e-125	0.973881	0.243302
OB Int	Grin2b	24.1285	3.9715	1.2552e-128	1.74334e-125	0.970149	0.223757
OB Int	Chsy3	23.8212	4.83763	2.01462e-125	2.6582e-122	0.91791	0.139511
OB Int	Tenm4	23.7667	4.03798	7.37693e-125	9.26999e-122	0.951493	0.207245
OB Int	Kcnh7	23.3125	4.40028	3.31002e-120	3.79775e-117	0.947761	0.194271
OB Int	Dgkb	23.1814	4.26795	7.00968e-119	7.70743e-116	0.929104	0.297388
OB Int	Pcbp3	22.7399	3.3718	1.80722e-114	1.90763e-111	0.94403	0.323336
OB Int	Ptpro	22.5209	5.51989	2.59249e-112	2.63128e-109	0.843284	0.0857624
OB Int	Grm5	22.3659	4.0106	8.45035e-111	8.25912e-108	0.932836	0.205055
OB Int	Lrrtm4	22.3022	4.31101	3.51762e-110	3.31523e-107	0.947761	0.250885
OB Int	Prkca	22.1844	3.52804	4.86204e-109	4.42429e-106	0.94403	0.315922
OB Int	Prkg1	22.0782	4.3675	5.1167e-108	4.50082e-105	0.899254	0.231003
OB Int	Gng4	21.8436	5.86356	8.94244e-106	7.61232e-103	0.80597	0.0406066
OB Int	Cdk14	21.7269	3.33598	1.14215e-104	9.41882e-102	0.91791	0.268745
OB Int	Adcy2	21.5518	4.02539	5.08998e-103	4.07029e-100	0.865672	0.156024
OB Int	Plcb1	21.493	3.03304	1.81041e-102	1.40515e-99	0.981343	0.474642
OB Int	Nkain2	21.2486	3.86822	3.39796e-100	2.56197e-97	0.992537	0.294861
OB Int	Zmat4	21.234	4.1971	4.63601e-100	3.39832e-97	0.839552	0.119292
OB Int	Grm8	20.9703	4.60245	1.22579e-97	8.29418e-95	0.824627	0.126874
OB Int	Robo2	20.6954	3.44608	3.81297e-95	2.45416e-92	0.906716	0.221735
OB Int	Bcl11a	20.69	4.05037	4.26377e-95	2.67897e-92	0.820896	0.125527
OB Int	Gria1	20.5981	3.25317	2.85666e-94	1.75312e-91	0.921642	0.21011
OB Int	Dclk1	20.4118	2.50847	1.31431e-92	7.88255e-90	0.951493	0.444987
OB Int	Zeb2	20.2546	3.224	3.23423e-91	1.8554e-88	0.947761	0.283235
OB Int	Dpp10	20.2329	2.89908	5.02441e-91	2.82104e-88	0.977612	0.488121
OB Int	Tanc2	20.1044	2.73231	6.75414e-90	3.71323e-87	0.929104	0.321988
OB Int	Frmpd4	19.9568	3.18281	1.30878e-88	7.04846e-86	0.91791	0.255939
OB Int	Sox2ot	19.9132	4.01461	3.1297e-88	1.65179e-85	0.839552	0.188037
OB Int	Tshz1	19.8618	3.65934	8.71508e-88	4.50946e-85	0.817164	0.152485
OB Int	Sntg1	19.6066	3.18784	1.35779e-85	6.76051e-83	0.902985	0.221567
OB Int	Dync1i1	19.5453	2.69494	4.5241e-85	2.21086e-82	0.884328	0.499242
OB Int	5730522E02Rik	19.5113	3.80077	8.79421e-85	4.14412e-82	0.802239	0.15535
OB Int	Dgki	19.3839	2.55327	1.0546e-83	4.85222e-81	0.910448	0.423757
OB Int	Kcnq5	19.3834	4.21632	1.06646e-83	4.85222e-81	0.794776	0.16866
OB Int	Dcx	19.1944	4.17813	4.11874e-82	1.81149e-79	0.753731	0.113732
OB Int	Dlx6os1	19.1519	4.78456	9.3383e-82	4.03981e-79	0.731343	0.0507161
OB Int	Sipa1l1	18.9153	2.68869	8.53172e-80	3.63135e-77	0.873134	0.309014
OB Int	Frmd3	18.7764	3.82941	1.17768e-78	4.933e-76	0.757463	0.126201
OB Int	Ankrd6	18.7347	4.27867	2.58308e-78	1.06508e-75	0.731343	0.0822241
OB Int	Cttnbp2	18.6833	2.79141	6.76488e-78	2.74644e-75	0.858209	0.259309
OB Int	Asic2	18.665	3.34113	9.54396e-78	3.81599e-75	0.847015	0.29048
OB Int	Dok6	18.5462	2.99556	8.75986e-77	3.45021e-74	0.83209	0.203033
OB Int	Gabra2	18.5187	3.2252	1.45984e-76	5.66523e-74	0.802239	0.181971
OB Int	Hdac9	18.3277	2.72195	4.97508e-75	1.90272e-72	0.891791	0.399832
OB Int	Cpa6	18.3101	7.22246	6.87794e-75	2.59289e-72	0.671642	0.0229149
OB Int	Slc35f4	18.2686	3.8118	1.47155e-74	5.4694e-72	0.746269	0.141702
OB Int	Cacna1d	18.246	2.29698	2.22649e-74	8.1604e-72	0.925373	0.452401
OB Int	Rasa2	18.1991	2.97101	5.24877e-74	1.89739e-71	0.813433	0.247346
OB Int	Gad1	18.0222	3.45245	1.30485e-72	4.59116e-70	0.757463	0.115586
OB Int	Mef2c	17.896	2.62258	1.26778e-71	4.40205e-69	0.884328	0.26588
OB Int	C130073E24Rik	17.8198	4.10056	4.96083e-71	1.70015e-68	0.720149	0.109351
OB Int	Kcnma1	17.6156	2.76353	1.87069e-69	6.32892e-67	0.869403	0.267902
OB Int	Pakap	17.6024	3.0049	2.35973e-69	7.78388e-67	0.776119	0.190564
OB Int	Gm45455	17.4087	4.422	7.08754e-68	2.28089e-65	0.69403	0.101769
OB Int	Lrba	17.3327	2.13039	2.66696e-67	8.47934e-65	0.910448	0.467397
OB Int	Eml5	17.3292	2.32238	2.83111e-67	8.89406e-65	0.876866	0.400168
OB Int	Plppr5	17.1728	3.76772	4.24256e-66	1.28686e-63	0.690299	0.116933
OB Int	Stxbp6	17.1561	3.42518	5.65501e-66	1.65811e-63	0.727612	0.153665
OB Int	Runx2	17.1554	4.6101	5.73191e-66	1.66219e-63	0.660448	0.064027
OB Int	Spock3	17.1123	2.95555	1.20185e-65	3.44735e-63	0.787313	0.201516
OB Int	Prickle1	17.0314	2.5838	4.80536e-65	1.36353e-62	0.820896	0.250885
OB Int	Ppp1r12b	16.899	2.20963	4.5752e-64	1.27089e-61	0.854478	0.387869
OB Int	Neto1	16.8832	3.74575	5.97639e-64	1.64282e-61	0.690299	0.120472
OB Int	Mdga2	16.8762	2.65229	6.73576e-64	1.83247e-61	0.951493	0.355518
OB Int	Gria3	16.8046	3.07984	2.25852e-63	6.08163e-61	0.757463	0.18989
OB Int	Chrm2	16.7793	4.37517	3.45716e-63	9.21525e-61	0.660448	0.0798652
OB Int	Htr1f	16.4947	4.79458	4.00399e-61	1.04615e-58	0.63806	0.0670598
OB Int	Kcnh5	16.4709	4.15326	5.93761e-61	1.53615e-58	0.649254	0.0803707
OB Int	Fam171b	16.3906	2.35198	2.2338e-60	5.72309e-58	0.802239	0.281887
OB Int	Fgf13	16.3485	2.61585	4.45539e-60	1.11975e-57	0.817164	0.332603
OB Int	Stox2	16.3193	2.24956	7.19992e-60	1.79244e-57	0.854478	0.458298
OB Int	Ptprm	16.3112	2.45275	8.21989e-60	2.02724e-57	0.828358	0.247178
OB Int	Lgr5	16.1685	4.55804	8.40819e-59	2.05448e-56	0.626866	0.0594777
OB Int	Dscam	16.0636	2.89361	4.5899e-58	1.11122e-55	0.746269	0.21567
OB Int	Csrnp3	16.0566	2.50936	5.13613e-58	1.23216e-55	0.757463	0.223252
OB Int	Scn3a	15.9528	3.56029	2.72205e-57	6.47138e-55	0.656716	0.122831
OB Int	Ccdc88a	15.9292	2.1781	3.97282e-57	9.36061e-55	0.847015	0.330918
OB Int	Dapk1	15.8571	2.72493	1.25515e-56	2.93117e-54	0.720149	0.186015
OB Int	Etl4	15.7938	3.11192	3.43009e-56	7.94005e-54	0.723881	0.187363
OB Int	Ano4	15.7444	2.78989	7.50829e-56	1.72292e-53	0.735075	0.194777
OB Int	Astn1	15.7314	2.0992	9.21131e-56	2.09549e-53	0.843284	0.334288
OB Int	Csgalnact1	15.7282	3.31013	9.69005e-56	2.18556e-53	0.66791	0.126537
OB Int	Gtdc1	15.6847	2.15993	1.92531e-55	4.2695e-53	0.828358	0.308677
OB Int	Pcdh7	15.6823	2.53269	1.99966e-55	4.39742e-53	0.80597	0.256108
OB Int	Kcnip1	15.63	3.25488	4.54923e-55	9.92145e-53	0.671642	0.131592
OB Int	Syt6	15.5744	4.06079	1.08702e-54	2.35127e-52	0.615672	0.0684078
OB Int	Lrfn5	15.3175	2.70288	5.8426e-53	1.23344e-50	0.746269	0.20219
OB Int	Cdh10	15.2663	2.73914	1.28275e-52	2.66538e-50	0.735075	0.255265
OB Int	Zfp608	15.1804	2.04318	4.76515e-52	9.82403e-50	0.828358	0.326874
OB Int	Epha3	15.1594	2.00296	6.56636e-52	1.34325e-49	0.895522	0.41904
OB Int	9530059O14Rik	15.1534	3.35512	7.19791e-52	1.46112e-49	0.630597	0.117944
OB Int	Dock10	15.0929	2.09084	1.80238e-51	3.60326e-49	0.802239	0.222241
OB Int	Plppr4	14.938	2.59072	1.86536e-50	3.67351e-48	0.697761	0.201179
OB Int	Ildr2	14.899	3.04585	3.34743e-50	6.54336e-48	0.63806	0.128054
OB Int	Camk2a	14.6452	2.63282	1.44543e-48	2.78419e-46	0.675373	0.152822
OB Int	Trerf1	14.5845	2.54183	3.5257e-48	6.74201e-46	0.679104	0.18433
OB Int	Zswim6	14.4871	2.20848	1.46137e-47	2.75458e-45	0.753731	0.29048
OB Int	Synpr	14.3123	2.24771	1.83415e-46	3.40854e-44	0.798507	0.339848
OB Int	A830018L16Rik	14.3008	3.40771	2.16249e-46	3.99063e-44	0.630597	0.153159
OB Int	Grip1	14.2817	2.51722	2.84465e-46	5.21301e-44	0.697761	0.206066
OB Int	Nrg1	14.2477	3.14233	4.6323e-46	8.37272e-44	0.66791	0.193934
OB Int	Adamts19	14.2332	6.6962	5.69817e-46	1.02292e-43	0.522388	0.0138163
OB Int	Adra1a	14.2182	4.19668	7.06922e-46	1.26047e-43	0.559701	0.0672283
OB Int	Frmd7	13.9303	6.32943	4.14688e-44	7.01487e-42	0.511194	0.0107835
OB Int	Tenm2	13.8521	2.23794	1.236e-43	2.07751e-41	0.802239	0.440438
OB Int	Dclk2	13.792	2.16068	2.84817e-43	4.72706e-41	0.716418	0.275653
OB Int	Luzp2	13.4945	2.63224	1.68435e-41	2.66157e-39	0.66791	0.204212
OB Int	Ptk2b	13.4884	3.14061	1.83058e-41	2.87543e-39	0.567164	0.0867734
OB Int	Abl2	13.3286	2.17262	1.57784e-40	2.4208e-38	0.679104	0.240607
OB Int	Cntnap3	13.3277	5.2271	1.59825e-40	2.43794e-38	0.503731	0.031508
OB Int	Fam184a	13.2043	2.12943	8.29008e-40	1.25728e-37	0.686567	0.241955
OB Int	Pid1	13.1752	2.07935	1.21899e-39	1.83817e-37	0.69403	0.244482
OB Int	Trpc4	13.1602	3.66423	1.48745e-39	2.21764e-37	0.533582	0.0758214
OB Int	Tmtc1	13.1121	2.80046	2.80902e-39	4.16445e-37	0.589552	0.149115
OB Int	Kcnn2	13.0953	2.13286	3.50236e-39	5.16334e-37	0.686567	0.257624
OB Int	Rasgrf2	13.0269	3.52411	8.60608e-39	1.25473e-36	0.541045	0.0990733
OB Int	Slco5a1	12.9712	5.1065	1.78174e-38	2.5693e-36	0.488806	0.0286436
OB Int	Ano6	12.8974	2.32433	4.65465e-38	6.60384e-36	0.615672	0.166639
OB Int	Ppp3cc	12.6859	2.12142	7.07834e-37	9.72867e-35	0.645522	0.213648
OB Int	Brinp2	12.6703	2.71651	8.63739e-37	1.181e-34	0.578358	0.150463
OB Int	Garem1	12.5748	2.34512	2.9062e-36	3.95318e-34	0.623134	0.201516
OB Int	Sntg2	12.4994	4.44367	7.5183e-36	1.00711e-33	0.485075	0.0458298
OB Int	Map2k1	12.4401	2.19103	1.58338e-35	2.11029e-33	0.615672	0.185847
OB Int	Gda	12.4338	3.19179	1.71242e-35	2.27081e-33	0.526119	0.0904802
OB Int	Lix1	12.3411	4.0428	5.44196e-35	7.14467e-33	0.485075	0.0490312
OB Int	Pcdh15	12.2365	2.69441	1.98403e-34	2.57915e-32	0.600746	0.190564
OB Int	Klhl1	12.2276	4.90981	2.21455e-34	2.85072e-32	0.477612	0.052738
OB Int	B230334C09Rik	12.1706	2.86232	4.45833e-34	5.71121e-32	0.533582	0.120135
OB Int	Ano3	12.0714	2.07499	1.49633e-33	1.89839e-31	0.679104	0.347262
OB Int	Shank2	12.0547	2.45652	1.83169e-33	2.31275e-31	0.559701	0.148778
OB Int	Gm40841	11.9317	2.41364	8.09022e-33	9.9763e-31	0.559701	0.150632
OB Int	Kcnb1	11.7713	2.38885	5.48557e-32	6.57994e-30	0.559701	0.150126
OB Int	Lgr6	11.6552	5.22504	2.15912e-31	2.52111e-29	0.436567	0.0190396
OB Int	Zfp804b	11.5986	3.41168	4.19023e-31	4.82864e-29	0.5	0.0983993
OB Int	Esrrg	11.5139	2.31943	1.12283e-30	1.27717e-28	0.589552	0.206066
OB Int	Galntl6	11.4952	2.5088	1.39471e-30	1.57286e-28	0.630597	0.256445
OB Int	Syt10	11.4717	5.14796	1.82943e-30	2.05433e-28	0.432836	0.0245998
OB Int	Snx7	11.4509	4.05542	2.32705e-30	2.59108e-28	0.455224	0.0562763
OB Int	Pcdh10	11.3627	2.25369	6.41347e-30	7.08139e-28	0.55597	0.163943
OB Int	Hs6st2	11.3406	2.00512	8.26054e-30	9.00775e-28	0.604478	0.213816
OB Int	Fbn2	11.2818	4.00452	1.61359e-29	1.738e-27	0.44403	0.042797
OB Int	Map3k1	11.2448	2.08861	2.45575e-29	2.63434e-27	0.548507	0.133614
OB Int	Rgl1	11.1957	2.32652	4.27872e-29	4.53458e-27	0.537313	0.152991
OB Int	Nrip3	11.1695	2.98379	5.74894e-29	6.06836e-27	0.481343	0.09385
OB Int	Gm26691	11.1508	2.28422	7.09411e-29	7.42882e-27	0.563433	0.186184
OB Int	Man1a	11.0982	2.52412	1.27983e-28	1.32445e-26	0.518657	0.129402
OB Int	Kcnc2	11.0818	2.63385	1.53748e-28	1.58486e-26	0.518657	0.131761
OB Int	Gad2	11.0073	2.31511	3.52349e-28	3.60393e-26	0.514925	0.10952
OB Int	Igsf11	10.8813	2.23766	1.41468e-27	1.39821e-25	0.529851	0.140185
OB Int	Pdzd2	10.6824	2.36406	1.23055e-26	1.18084e-24	0.507463	0.133277
OB Int	Ghr	10.653	2.07652	1.6887e-26	1.60299e-24	0.533582	0.148778
OB Int	Sh3bgrl2	10.627	3.30649	2.23216e-26	2.10373e-24	0.44403	0.0716091
OB Int	Trank1	10.6057	2.08152	2.80375e-26	2.63303e-24	0.533582	0.162763
OB Int	Pparg	10.5184	4.01447	7.10369e-26	6.55452e-24	0.421642	0.0556024
OB Int	Cracdl	10.3036	2.36016	6.78744e-25	6.15511e-23	0.488806	0.12401
OB Int	Gm45323	10.2553	3.93187	1.12028e-24	1.00898e-22	0.410448	0.0493682
OB Int	Bcl11b	10.1359	2.96172	3.82976e-24	3.34647e-22	0.436567	0.0800337
OB Int	Fras1	10.0997	3.48531	5.53912e-24	4.80828e-22	0.421642	0.0712721
OB Int	Gabrg3	10.0464	2.38408	9.53194e-24	8.22021e-22	0.5	0.152822
OB Int	Nell1	9.89199	2.9946	4.50991e-23	3.75432e-21	0.432836	0.0886268
OB Int	Vipr2	9.83699	3.1062	7.80077e-23	6.31456e-21	0.406716	0.0488627
OB Int	Rerg	9.62379	3.3499	6.34522e-22	4.99833e-20	0.399254	0.0604886
OB Int	2900079G21Rik	9.62281	4.84145	6.40576e-22	5.031e-20	0.365672	0.0225779
OB Int	Pacsin2	9.52424	2.92707	1.66249e-21	1.28655e-19	0.406716	0.0719461
OB Int	Vwc2	9.40819	3.60737	5.04758e-21	3.80573e-19	0.391791	0.0663858
OB Int	Gm20754	9.40627	2.52418	5.1405e-21	3.86475e-19	0.44403	0.114575
OB Int	Cacng3	9.37965	2.96288	6.61944e-21	4.93447e-19	0.410448	0.0862679
OB Int	Ankfn1	9.31105	4.04129	1.26571e-20	9.38226e-19	0.373134	0.0465038
OB Int	Hs3st2	9.22197	3.85996	2.91684e-20	2.12631e-18	0.373134	0.0500421
OB Int	Mgat4c	9.20738	2.41377	3.34186e-20	2.42276e-18	0.492537	0.191575
OB Int	Spats2	9.13441	2.01873	6.5765e-20	4.71596e-18	0.458955	0.136647
OB Int	Chrm3	9.06365	2.61826	1.26153e-19	8.90117e-18	0.447761	0.14743
OB Int	Trdn	9.03666	6.67955	1.61528e-19	1.13366e-17	0.33209	0.00791912
OB Int	Btbd1	8.9834	2.35502	2.62536e-19	1.83768e-17	0.425373	0.115249
OB Int	Thsd7b	8.97136	2.66537	2.92863e-19	2.04454e-17	0.410448	0.0958719
OB Int	Ksr1	8.94706	2.23591	3.65079e-19	2.51542e-17	0.432836	0.120809
OB Int	Fnbp1l	8.9454	2.09878	3.70596e-19	2.54679e-17	0.447761	0.142207
OB Int	Clip4	8.9147	2.73671	4.89148e-19	3.34408e-17	0.399254	0.094861
OB Int	Gm45341	8.8656	4.04176	7.60945e-19	5.1226e-17	0.350746	0.0368997
OB Int	Vstm2a	8.86485	2.49123	7.66083e-19	5.14406e-17	0.410448	0.106318
OB Int	Cracd	8.80679	2.16383	1.28785e-18	8.51755e-17	0.44403	0.14305
OB Int	Pcdh17	8.74044	2.22496	2.32199e-18	1.52047e-16	0.447761	0.155687
OB Int	Rimbp2	8.66069	2.22984	4.68917e-18	3.04784e-16	0.421642	0.123336
OB Int	Rab40b	8.58177	3.47364	9.34204e-18	6.02756e-16	0.354478	0.0542544
OB Int	Necab1	8.55797	2.09875	1.14868e-17	7.37528e-16	0.436567	0.137658
OB Int	Homer2	8.49847	2.7638	1.92113e-17	1.21575e-15	0.376866	0.0825611
OB Int	Arhgap20	8.48507	2.12321	2.1558e-17	1.36099e-15	0.429104	0.142207
OB Int	Arhgap22	8.40478	3.36508	4.28657e-17	2.6869e-15	0.339552	0.0397641
OB Int	Rasgrp1	8.32878	2.63926	8.16808e-17	5.08367e-15	0.376866	0.0837405
OB Int	Nxph1	8.23757	2.16675	1.75743e-16	1.08104e-14	0.414179	0.116091
OB Int	Plppr1	8.22094	2.21047	2.0192e-16	1.23059e-14	0.395522	0.104297
OB Int	Ripor2	8.20066	2.27689	2.39074e-16	1.447e-14	0.399254	0.11845
OB Int	Ell2	8.1766	2.4006	2.91973e-16	1.75586e-14	0.384328	0.0994103
OB Int	Gabra5	8.15785	3.58926	3.41032e-16	2.04534e-14	0.343284	0.0618366
OB Int	Cacng5	7.96287	3.47547	1.68099e-15	9.79242e-14	0.324627	0.0419545
OB Int	Kcnk13	7.88798	2.32349	3.0712e-15	1.75045e-13	0.358209	0.0722831
OB Int	Tiam2	7.85977	2.28591	3.84848e-15	2.17468e-13	0.369403	0.0921651
OB Int	Rgs6	7.78659	2.20053	6.88428e-15	3.84079e-13	0.414179	0.151811
OB Int	Gm45159	7.78348	2.35107	7.05537e-15	3.91966e-13	0.36194	0.0854254
OB Int	Iqsec3	7.73149	2.04025	1.06295e-14	5.84376e-13	0.384328	0.114406
OB Int	Tox3	7.72699	2.7376	1.10117e-14	6.04135e-13	0.339552	0.0668913
OB Int	Gabra4	7.70994	2.14795	1.25877e-14	6.89165e-13	0.384328	0.117439
OB Int	Lzts1	7.69861	2.67046	1.37558e-14	7.51558e-13	0.350746	0.0834035
OB Int	Fam102b	7.66768	2.03225	1.75142e-14	9.4323e-13	0.365672	0.0889638
OB Int	Abi3bp	7.6218	3.49237	2.50161e-14	1.34177e-12	0.30597	0.0323505
OB Int	Grik3	7.58346	2.4043	3.36462e-14	1.7901e-12	0.36194	0.0978939
OB Int	Gdpd5	7.57493	2.08333	3.59314e-14	1.90783e-12	0.369403	0.0990733
OB Int	Lrfn2	7.56709	2.49286	3.81688e-14	2.02256e-12	0.358209	0.0994103
OB Int	Cpne6	7.48163	3.03413	7.34049e-14	3.82067e-12	0.335821	0.0818871
OB Int	G630016G05Rik	7.45248	4.05423	9.1602e-14	4.74909e-12	0.291045	0.0254423
OB Int	Ak5	7.42653	2.28412	1.1148e-13	5.74577e-12	0.376866	0.124684
OB Int	Adamts3	7.37438	3.0579	1.65107e-13	8.44381e-12	0.317164	0.0584667
OB Int	Fam126a	7.36525	2.45261	1.76819e-13	8.9905e-12	0.343284	0.0847515
OB Int	Igsf3	7.22862	2.93224	4.87931e-13	2.43403e-11	0.317164	0.0657119
OB Int	Tox	7.18601	2.04549	6.67145e-13	3.29071e-11	0.376866	0.126201
OB Int	Eda	7.17166	2.6899	7.40963e-13	3.648e-11	0.328358	0.0776748
OB Int	Ccdc148	7.16194	2.43804	7.95412e-13	3.90878e-11	0.343284	0.0985678
OB Int	Col6a1	7.05475	3.42283	1.72915e-12	8.40342e-11	0.287313	0.0345409
OB Int	Ppp4r4	7.034	2.57535	2.00698e-12	9.66463e-11	0.328358	0.0871104
OB Int	Ankrd33b	7.0261	3.1265	2.12387e-12	1.02089e-10	0.298507	0.0518955
OB Int	Clvs2	6.80187	2.5197	1.03268e-11	4.74763e-10	0.320896	0.0884583
OB Int	A830036E02Rik	6.787	3.50444	1.14489e-11	5.24525e-10	0.279851	0.0409436
OB Int	Rragd	6.77171	2.08551	1.27271e-11	5.80059e-10	0.328358	0.0864364
OB Int	Sv2c	6.64181	2.28932	3.09854e-11	1.37424e-09	0.317164	0.0808762
OB Int	B3glct	6.62734	2.46435	3.41794e-11	1.50327e-09	0.313433	0.084583
OB Int	Elapor1	6.61665	2.39331	3.6743e-11	1.61065e-09	0.328358	0.105307
OB Int	Actn2	6.58675	3.67163	4.49567e-11	1.95125e-09	0.268657	0.0360573
OB Int	2610316D01Rik	6.49809	2.36798	8.13488e-11	3.45131e-09	0.313433	0.0872789
OB Int	Kcnh3	6.47238	2.98885	9.64683e-11	4.06662e-09	0.279851	0.052064
OB Int	Icam5	6.4475	2.80068	1.13708e-10	4.77808e-09	0.287313	0.0611626
OB Int	Plekha2	6.24298	2.81621	4.29315e-10	1.74028e-08	0.261194	0.0357203
OB Int	Arhgef6	6.12724	2.38947	8.94173e-10	3.53238e-08	0.272388	0.0525695
OB Int	Fam163b	6.12495	2.79764	9.07095e-10	3.57808e-08	0.272388	0.0579612
OB Int	Gm38353	6.10056	2.23923	1.05696e-09	4.16045e-08	0.298507	0.083235
OB Int	Insyn2b	6.10042	3.08482	1.05789e-09	4.16045e-08	0.261194	0.0456613
OB Int	Tm6sf1	6.05821	2.27069	1.37645e-09	5.36531e-08	0.279851	0.0652064
OB Int	Gm14776	6.05509	2.47795	1.4034e-09	5.46231e-08	0.268657	0.0518955
OB Int	Fam20c	6.03143	2.53977	1.62517e-09	6.29761e-08	0.276119	0.0655434
OB Int	Crtac1	5.89799	2.20494	3.67956e-09	1.39311e-07	0.294776	0.0914912
OB Int	Fam81a	5.86239	2.49132	4.56263e-09	1.71515e-07	0.276119	0.0727885
OB Int	Sulf1	5.68354	2.4544	1.31931e-08	4.76922e-07	0.257463	0.0545914
OB neuroblast 1	Nol4	16.6488	3.29873	3.08675e-62	5.222e-58	0.972028	0.424257
OB neuroblast 1	Meis2	16.6339	4.93345	3.95771e-62	5.222e-58	0.895105	0.174752
OB neuroblast 1	Grip1	16.2902	4.62187	1.15935e-59	1.01981e-55	0.874126	0.212046
OB neuroblast 1	Robo2	15.2994	4.2137	7.71458e-53	5.0895e-49	0.86014	0.236964
OB neuroblast 1	Sox2ot	15.0667	4.90555	2.68122e-51	1.17925e-47	0.825175	0.201815
OB neuroblast 1	Ccdc88a	14.6389	2.917	1.58522e-48	5.97606e-45	0.916084	0.339934
OB neuroblast 1	Dcx	13.6088	4.12166	3.55262e-42	1.17188e-38	0.734266	0.127393
OB neuroblast 1	Klf12	13.5509	2.57553	7.83145e-42	2.29627e-38	0.888112	0.39703
OB neuroblast 1	Dlx6os1	13.1314	4.92603	2.17614e-39	5.22056e-36	0.685315	0.0658416
OB neuroblast 1	Sorbs2	12.9859	2.62681	1.4709e-38	3.23463e-35	0.853147	0.388779
OB neuroblast 1	Synpr	12.4548	2.83918	1.31631e-35	2.17101e-32	0.804196	0.349175
OB neuroblast 1	Zeb2	12.3727	3.07723	3.67176e-35	5.69964e-32	0.79021	0.30066
OB neuroblast 1	Adarb2	11.6207	4.16685	3.2345e-31	4.06453e-28	0.671329	0.165182
OB neuroblast 1	Pcbp3	11.5273	2.63155	9.61586e-31	1.15342e-27	0.755245	0.340594
OB neuroblast 1	Ppm1e	11.4738	2.66656	1.78687e-30	1.96474e-27	0.741259	0.262376
OB neuroblast 1	Plxna4	11.3971	3.10356	4.32402e-30	4.56427e-27	0.706294	0.264356
OB neuroblast 1	Nxph1	11.2017	4.88864	4.00108e-29	4.06094e-26	0.608392	0.117657
OB neuroblast 1	Gria1	11.1809	3.27599	5.05831e-29	4.94384e-26	0.685315	0.230363
OB neuroblast 1	Hdac9	11.0208	2.55903	3.0344e-28	2.7612e-25	0.776224	0.412706
OB neuroblast 1	Cracd	10.7512	3.35318	5.84825e-27	5.14432e-24	0.622378	0.14505
OB neuroblast 1	Sdk2	10.7454	4.4651	6.23168e-27	5.30477e-24	0.58042	0.0966997
OB neuroblast 1	Lrrc7	10.7416	2.84187	6.49051e-27	5.35244e-24	0.72028	0.256271
OB neuroblast 1	Kcnh7	10.7332	2.74084	7.10933e-27	5.51788e-24	0.713287	0.215347
OB neuroblast 1	Mpped2	10.5032	2.60982	8.34907e-26	5.64932e-23	0.713287	0.30231
OB neuroblast 1	Cdk14	10.4412	2.45452	1.60721e-25	1.06031e-22	0.706294	0.287129
OB neuroblast 1	Gad2	10.3574	3.41877	3.87192e-25	2.37619e-22	0.594406	0.116007
OB neuroblast 1	Sntg1	10.2372	2.67348	1.35087e-24	7.92182e-22	0.678322	0.240924
OB neuroblast 1	Dapk1	10.0467	2.70092	9.49838e-24	4.91476e-21	0.629371	0.199175
OB neuroblast 1	Cacnb2	9.9167	2.62886	3.52225e-23	1.72127e-20	0.657343	0.241254
OB neuroblast 1	Enox1	9.86489	2.07629	5.90981e-23	2.83552e-20	0.783217	0.463201
OB neuroblast 1	Sox5	9.69595	2.98815	3.13717e-22	1.47834e-19	0.622378	0.217657
OB neuroblast 1	Pbx3	9.58348	3.12551	9.38284e-22	4.34393e-19	0.615385	0.212871
OB neuroblast 1	Gm4258	9.3539	2.09039	8.4477e-21	3.48322e-18	0.727273	0.380858
OB neuroblast 1	Nhs	9.32021	3.46056	1.16109e-20	4.53002e-18	0.538462	0.123597
OB neuroblast 1	Tenm4	9.1044	2.31964	8.67456e-20	3.05217e-17	0.643357	0.229868
OB neuroblast 1	Dscaml1	9.07102	2.13219	1.17907e-19	3.98905e-17	0.678322	0.360561
OB neuroblast 1	Bcl11a	9.06693	3.17396	1.22413e-19	4.08906e-17	0.545455	0.14637
OB neuroblast 1	Dlx1	9.04282	5.30001	1.52687e-19	5.03658e-17	0.461538	0.0277228
OB neuroblast 1	Nav1	8.95326	2.21225	3.45124e-19	1.09729e-16	0.622378	0.236964
OB neuroblast 1	Gad1	8.73188	2.70106	2.50482e-18	7.686e-16	0.545455	0.133828
OB neuroblast 1	Pcdh15	8.6904	2.8193	3.61178e-18	1.09553e-15	0.573427	0.19967
OB neuroblast 1	Shtn1	8.64247	2.47159	5.50123e-18	1.57796e-15	0.594406	0.24571
OB neuroblast 1	Spon1	8.49282	2.6764	2.01683e-17	5.7228e-15	0.559441	0.218317
OB neuroblast 1	Tafa2	8.36505	3.22611	6.00908e-17	1.65181e-14	0.503497	0.124752
OB neuroblast 1	Tiam2	8.1686	3.65543	3.11975e-16	8.31588e-14	0.468531	0.0955446
OB neuroblast 1	Gm3764	8.15037	2.01543	3.62816e-16	9.47956e-14	0.615385	0.24901
OB neuroblast 1	Tmem131l	8.01024	3.0473	1.14483e-15	2.82345e-13	0.482517	0.123597
OB neuroblast 1	Kcnmb2	7.97358	3.90314	1.54142e-15	3.63184e-13	0.447552	0.0828383
OB neuroblast 1	Zfp704	7.70374	2.25994	1.32137e-14	2.88178e-12	0.587413	0.308581
OB neuroblast 1	Dcc	7.59052	2.22945	3.18618e-14	6.71084e-12	0.587413	0.296535
OB neuroblast 1	Dlgap2	7.46452	2.03676	8.36027e-14	1.65879e-11	0.545455	0.189274
OB neuroblast 1	Cntn5	7.43438	2.70709	1.0506e-13	2.04694e-11	0.517483	0.20033
OB neuroblast 1	Pcdh7	7.38818	2.42618	1.48858e-13	2.80587e-11	0.552448	0.273432
OB neuroblast 1	Kcnc2	7.32399	2.80966	2.40699e-13	4.50482e-11	0.468531	0.140924
OB neuroblast 1	2610307P16Rik	7.29553	4.82098	2.97489e-13	5.48982e-11	0.384615	0.0356436
OB neuroblast 1	Lhfpl3	7.2154	2.47248	5.37749e-13	9.43047e-11	0.51049	0.215677
OB neuroblast 1	Ptprm	7.21493	2.24962	5.39619e-13	9.43047e-11	0.552448	0.265677
OB neuroblast 1	Basp1	7.0003	2.11525	2.55418e-12	4.18648e-10	0.503497	0.188119
OB neuroblast 1	Tead1	6.96638	2.28411	3.25208e-12	5.29747e-10	0.482517	0.172937
OB neuroblast 1	Pak3	6.96231	2.17585	3.34729e-12	5.38608e-10	0.503497	0.204785
OB neuroblast 1	Pde5a	6.85538	4.08328	7.11252e-12	1.11539e-09	0.370629	0.0433993
OB neuroblast 1	Mir9-3hg	6.73722	2.23603	1.61448e-11	2.42071e-09	0.454545	0.144224
OB neuroblast 1	Chrm3	6.73613	2.74183	1.6266e-11	2.4251e-09	0.447552	0.15363
OB neuroblast 1	Kcnip1	6.68591	2.38383	2.29494e-11	3.3645e-09	0.454545	0.147855
OB neuroblast 1	Mboat2	6.52828	2.19406	6.65295e-11	9.19187e-09	0.461538	0.174092
OB neuroblast 1	Nrsn1	6.51399	3.39264	7.31814e-11	1.00061e-08	0.384615	0.090429
OB neuroblast 1	Zfp804b	6.51118	4.19035	7.45643e-11	1.01427e-08	0.391608	0.109241
OB neuroblast 1	Iqsec3	6.44851	2.88142	1.12957e-10	1.50547e-08	0.405594	0.119472
OB neuroblast 1	Sox4	6.37148	3.92351	1.87219e-10	2.43375e-08	0.34965	0.0483498
OB neuroblast 1	Dock11	6.16346	2.18756	7.11733e-10	8.94377e-08	0.41958	0.129703
OB neuroblast 1	Sorcs2	6.12167	2.9218	9.25994e-10	1.14757e-07	0.384615	0.108911
OB neuroblast 1	Plppr1	6.10646	2.55122	1.01867e-09	1.25031e-07	0.391608	0.110396
OB neuroblast 1	Htr1f	6.1035	3.55349	1.03767e-09	1.26774e-07	0.363636	0.0853135
OB neuroblast 1	Zmat4	6.00297	2.24092	1.93742e-09	2.303e-07	0.41958	0.144059
OB neuroblast 1	Fnbp1l	5.89584	2.26119	3.72775e-09	4.25851e-07	0.412587	0.14934
OB neuroblast 1	Gm14204	5.71001	3.98654	1.12972e-08	1.22684e-06	0.314685	0.0455446
OB neuroblast 1	Lingo2	5.65383	2.14359	1.56909e-08	1.67639e-06	0.433566	0.183168
OB neuroblast 1	Sgcd	5.56478	2.05067	2.62488e-08	2.74873e-06	0.433566	0.184653
OB neuroblast 1	Foxp2	5.48595	3.63017	4.11254e-08	4.20643e-06	0.328671	0.0787129
OB neuroblast 1	Smoc1	5.43126	3.50512	5.59562e-08	5.61456e-06	0.307692	0.04967
OB neuroblast 1	Gm5087	5.30588	2.864	1.12132e-07	1.08789e-05	0.314685	0.059736
OB neuroblast 1	Serpine2	5.28828	2.13562	1.23473e-07	1.18055e-05	0.356643	0.102805
OB neuroblast 1	St6galnac5	5.20376	2.76122	1.95297e-07	1.8211e-05	0.34965	0.119472
OB neuroblast 1	Cyria	5.17118	2.01085	2.32616e-07	2.14633e-05	0.391608	0.165512
OB neuroblast 1	Pdzrn4	5.13183	2.64447	2.8694e-07	2.55813e-05	0.34965	0.126898
OB neuroblast 1	6030443J06Rik	5.07589	2.06693	3.85683e-07	3.34795e-05	0.384615	0.163696
OB neuroblast 1	Thsd4	4.94784	2.77469	7.50432e-07	6.20788e-05	0.321678	0.0993399
OB neuroblast 1	Ptpro	4.89721	2.17429	9.72052e-07	7.82058e-05	0.342657	0.113201
OB neuroblast 1	Gm16076	4.89582	2.45924	9.78968e-07	7.8313e-05	0.328671	0.107591
OB neuroblast 1	Nectin3	4.83632	2.0167	1.32268e-06	0.000104192	0.370629	0.154785
OB neuroblast 1	Ccnd2	4.72652	3.65376	2.28401e-06	0.000173697	0.286713	0.070132
OB neuroblast 1	Vcan	4.69602	3.19224	2.65276e-06	0.00020001	0.27972	0.0577558
OB neuroblast 1	Mob3b	4.59856	2.30228	4.25425e-06	0.000302602	0.307692	0.0886139
OB neuroblast 1	Sncaip	4.56577	2.92264	4.97663e-06	0.000346513	0.286713	0.0749175
OB neuroblast 1	Cpne8	4.52972	2.46673	5.90611e-06	0.000405876	0.300699	0.0910891
OB neuroblast 1	Dennd2a	4.43535	2.06559	9.19219e-06	0.000612557	0.314685	0.108416
OB neuroblast 1	Sox11	4.4113	4.18803	1.0275e-05	0.000674492	0.258741	0.0557756
OB neuroblast 1	Kcnip2	4.38813	3.31951	1.14329e-05	0.000741283	0.265734	0.0627063
OB neuroblast 1	Cacng5	4.26263	3.08396	2.02038e-05	0.00124279	0.251748	0.049505
OB neuroblast 1	Cdh12	4.18784	2.43855	2.81624e-05	0.00166414	0.314685	0.138119
OB neuroblast 1	Calb2	4.11915	2.19897	3.8028e-05	0.0021911	0.300699	0.115347
OB neuroblast 1	2610316D01Rik	3.89379	2.19759	9.86903e-05	0.00527194	0.272727	0.0929043
OB neuroblast 1	Dpysl3	3.84881	2.79113	0.000118692	0.0062518	0.265734	0.0950495
OB neuroblast 1	Asxl3	3.84151	2.06425	0.000122278	0.0064151	0.300699	0.133993
OB neuroblast 1	Gucy1a1	3.79902	2.39346	0.000145271	0.00742937	0.265734	0.0910891
OB neuroblast 1	Cdh6	3.7955	2.32719	0.000147348	0.007521	0.272727	0.0991749
OB neuroblast 1	Ezh2	3.6643	2.0975	0.000248016	0.0117714	0.258741	0.0866337
OB neuroblast 2	Lrrc55	7.49608	7.20308	6.57524e-14	1.35439e-09	1	0.0266818
OB neuroblast 2	Rab3b	7.43745	6.61343	1.02648e-13	1.35439e-09	1	0.0501294
OB neuroblast 2	Ms4a15	7.1394	11.7841	9.37413e-13	6.54341e-09	0.947368	0.000970246
OB neuroblast 2	Cdhr1	7.13163	9.98158	9.9184e-13	6.54341e-09	0.947368	0.0085705
OB neuroblast 2	Syt7	7.0193	3.67309	2.22977e-12	1.17683e-08	1	0.300614
OB neuroblast 2	Lhfpl3	6.95502	4.46363	3.52505e-12	1.24261e-08	1	0.220084
OB neuroblast 2	Coro6	6.94623	5.30871	3.75166e-12	1.24261e-08	0.947368	0.0871604
OB neuroblast 2	Rapgef3	6.94566	4.15124	3.76704e-12	1.24261e-08	1	0.0661384
OB neuroblast 2	Abi3bp	6.86123	5.20481	6.82692e-12	1.76288e-08	0.947368	0.0413972
OB neuroblast 2	Slc6a7	6.85559	4.95116	7.10205e-12	1.76288e-08	0.947368	0.0905563
OB neuroblast 2	Raver2	6.85071	5.0212	7.34839e-12	1.76288e-08	0.947368	0.0540103
OB neuroblast 2	Timp2	6.78014	3.81613	1.20057e-11	2.5828e-08	1	0.16478
OB neuroblast 2	Fam171b	6.76372	3.56554	1.34493e-11	2.5828e-08	1	0.302232
OB neuroblast 2	Olfm1	6.75346	3.79171	1.44364e-11	2.5828e-08	1	0.291074
OB neuroblast 2	Sncb	6.75102	3.94604	1.46811e-11	2.5828e-08	1	0.190168
OB neuroblast 2	Epb41l1	6.72241	3.20836	1.78748e-11	2.90468e-08	1	0.335867
OB neuroblast 2	Cacng7	6.71573	3.67123	1.87122e-11	2.90468e-08	1	0.167853
OB neuroblast 2	Slc17a7	6.69617	4.3281	2.13956e-11	3.11362e-08	0.947368	0.187743
OB neuroblast 2	Doc2g	6.68212	7.61623	2.35513e-11	3.11362e-08	0.894737	0.0200517
OB neuroblast 2	Atp6ap1l	6.68032	6.80515	2.38418e-11	3.11362e-08	0.894737	0.0195666
OB neuroblast 2	Nrip3	6.60886	4.24126	3.87301e-11	4.42397e-08	0.947368	0.108021
OB neuroblast 2	Kcna2	6.60751	3.94602	3.9084e-11	4.42397e-08	0.947368	0.239812
OB neuroblast 2	Scube1	6.60321	5.89421	4.02347e-11	4.42397e-08	0.894737	0.035414
OB neuroblast 2	Eomes	6.59487	6.11304	4.25626e-11	4.4277e-08	0.894737	0.0142303
OB neuroblast 2	Ppfibp1	6.59121	4.29662	4.36244e-11	4.4277e-08	0.947368	0.0805304
OB neuroblast 2	Thsd7a	6.56029	4.37999	5.37022e-11	5.24869e-08	0.947368	0.179981
OB neuroblast 2	Chgb	6.49101	3.34883	8.52638e-11	8.03581e-08	1	0.272316
OB neuroblast 2	Chga	6.47414	3.94131	9.53559e-11	8.67706e-08	0.947368	0.123221
OB neuroblast 2	Faim2	6.46605	3.10077	1.00596e-10	8.84875e-08	1	0.32196
OB neuroblast 2	Cltc	6.45418	3.0947	1.08803e-10	9.26195e-08	1	0.331016
OB neuroblast 2	Ncdn	6.44636	3.40102	1.1457e-10	9.31809e-08	1	0.20359
OB neuroblast 2	Ndrg4	6.44379	3.50225	1.16525e-10	9.31809e-08	1	0.267303
OB neuroblast 2	Klc1	6.43513	2.95359	1.23367e-10	9.57506e-08	1	0.353331
OB neuroblast 2	Tgfa	6.42654	3.48695	1.30545e-10	9.84275e-08	0.947368	0.0698577
OB neuroblast 2	Arap2	6.41236	3.8773	1.43287e-10	1.05033e-07	0.947368	0.167691
OB neuroblast 2	Rasgrp1	6.40588	4.53714	1.49507e-10	1.0663e-07	0.894737	0.0939521
OB neuroblast 2	Tubb2a	6.38561	3.90506	1.7072e-10	1.18556e-07	0.947368	0.161708
OB neuroblast 2	Cux2	6.34525	3.66374	2.22059e-10	1.50254e-07	0.947368	0.169955
OB neuroblast 2	Slc20a1	6.32659	4.33618	2.50645e-10	1.65357e-07	0.894737	0.0999353
OB neuroblast 2	Atrnl1	6.32017	3.68631	2.61275e-10	1.68166e-07	0.947368	0.219599
OB neuroblast 2	Mgat4c	6.2972	3.99306	3.03063e-10	1.90417e-07	1	0.202135
OB neuroblast 2	Slc38a3	6.2922	4.45358	3.12998e-10	1.92086e-07	0.894737	0.052555
OB neuroblast 2	Ogfrl1	6.28848	3.0784	3.20592e-10	1.92275e-07	1	0.164133
OB neuroblast 2	Ldhb	6.28437	3.5277	3.29179e-10	1.93038e-07	0.947368	0.207956
OB neuroblast 2	Dner	6.26481	3.48369	3.73288e-10	2.14146e-07	0.947368	0.177393
OB neuroblast 2	Nav1	6.25737	3.32968	3.91536e-10	2.19835e-07	0.947368	0.243693
OB neuroblast 2	Zfp804a	6.24768	3.66478	4.16599e-10	2.24248e-07	1	0.263098
OB neuroblast 2	Pcdh15	6.2446	4.3061	4.2489e-10	2.24248e-07	0.947368	0.206016
OB neuroblast 2	Inpp5j	6.22279	3.39487	4.88401e-10	2.52714e-07	0.947368	0.126455
OB neuroblast 2	Kitl	6.21458	3.49386	5.14636e-10	2.61168e-07	0.947368	0.111255
OB neuroblast 2	Iqsec3	6.19077	3.83244	5.98692e-10	2.98092e-07	0.894737	0.123706
OB neuroblast 2	Fstl4	6.18442	3.45839	6.23298e-10	3.04208e-07	0.947368	0.157503
OB neuroblast 2	Scg2	6.18173	4.27713	6.34032e-10	3.04208e-07	0.894737	0.127102
OB neuroblast 2	Pdlim7	6.1637	4.01211	7.10634e-10	3.34874e-07	0.894737	0.094599
OB neuroblast 2	Deptor	6.15761	4.01716	7.38519e-10	3.41908e-07	0.894737	0.105757
OB neuroblast 2	Tubb3	6.15062	3.4994	7.71829e-10	3.51169e-07	0.947368	0.178687
OB neuroblast 2	Lmtk2	6.13009	3.14884	8.78313e-10	3.92844e-07	0.947368	0.234476
OB neuroblast 2	Dpysl3	6.12091	3.78806	9.30408e-10	4.09209e-07	0.894737	0.0965395
OB neuroblast 2	Mgst3	6.1086	3.97155	1.00512e-09	4.3482e-07	0.894737	0.129043
OB neuroblast 2	Zwint	6.1059	2.94562	1.02222e-09	4.35088e-07	1	0.264069
OB neuroblast 2	Plcxd2	6.08486	3.85896	1.16594e-09	4.8838e-07	0.894737	0.123545
OB neuroblast 2	Prdx2	6.0531	3.02859	1.42081e-09	5.76829e-07	0.947368	0.142464
OB neuroblast 2	Gdi1	6.03514	2.7882	1.58824e-09	6.19545e-07	1	0.255336
OB neuroblast 2	Ckb	6.03444	2.90873	1.5952e-09	6.19545e-07	1	0.307406
OB neuroblast 2	Rbm20	6.03431	4.83906	1.59646e-09	6.19545e-07	0.842105	0.0462484
OB neuroblast 2	Cck	6.03104	5.17813	1.62913e-09	6.23058e-07	0.842105	0.0700194
OB neuroblast 2	Grm7	6.01365	3.66537	1.81392e-09	6.83822e-07	1	0.268273
OB neuroblast 2	Tubb5	5.99556	3.14867	2.02787e-09	7.5371e-07	0.947368	0.157342
OB neuroblast 2	Pianp	5.99261	3.46787	2.06502e-09	7.5686e-07	0.894737	0.131307
OB neuroblast 2	Cacng5	5.97837	4.33926	2.25387e-09	8.14758e-07	0.842105	0.0517464
OB neuroblast 2	Rspo3	5.94167	4.29488	2.82131e-09	9.97753e-07	0.842105	0.0609638
OB neuroblast 2	Fhod3	5.94084	2.96081	2.83571e-09	9.97753e-07	0.947368	0.144405
OB neuroblast 2	Cpeb1	5.935	3.31702	2.93847e-09	1.02031e-06	0.894737	0.123545
OB neuroblast 2	Dnajc6	5.92929	2.38209	3.04248e-09	1.0427e-06	1	0.442594
OB neuroblast 2	Mif	5.92602	3.57866	3.10369e-09	1.04529e-06	0.894737	0.106242
OB neuroblast 2	Erc2	5.92467	3.26122	3.12924e-09	1.04529e-06	0.947368	0.423836
OB neuroblast 2	Clstn3	5.9121	2.76956	3.3778e-09	1.10046e-06	1	0.240459
OB neuroblast 2	Sdc3	5.90793	3.24322	3.4644e-09	1.1149e-06	0.894737	0.111255
OB neuroblast 2	Asap1	5.86841	2.73828	4.39997e-09	1.39301e-06	1	0.287678
OB neuroblast 2	Trp53i11	5.86713	4.14773	4.43414e-09	1.39301e-06	0.842105	0.0721216
OB neuroblast 2	Adgra1	5.8577	4.20576	4.69335e-09	1.45709e-06	0.842105	0.0777814
OB neuroblast 2	Nat8l	5.85365	3.35793	4.80889e-09	1.4756e-06	0.894737	0.138098
OB neuroblast 2	Maged1	5.85173	2.74577	4.86488e-09	1.47563e-06	1	0.207309
OB neuroblast 2	Adcy5	5.83697	3.1654	5.31574e-09	1.59406e-06	0.894737	0.116268
OB neuroblast 2	Sema6b	5.8312	3.88467	5.50301e-09	1.63167e-06	0.842105	0.0834411
OB neuroblast 2	Eno2	5.82305	2.67371	5.77822e-09	1.68659e-06	1	0.319049
OB neuroblast 2	Akap13	5.82196	3.41042	5.81606e-09	1.68659e-06	0.894737	0.138422
OB neuroblast 2	Fndc5	5.80952	3.36904	6.26534e-09	1.77985e-06	0.894737	0.130821
OB neuroblast 2	Snrk	5.80932	2.91035	6.27255e-09	1.77985e-06	0.947368	0.221378
OB neuroblast 2	Abr	5.80548	2.82484	6.41837e-09	1.80003e-06	0.947368	0.237387
OB neuroblast 2	Atp1b1	5.80387	3.0694	6.4801e-09	1.80003e-06	0.947368	0.414295
OB neuroblast 2	Nlgn2	5.7818	3.21847	7.39042e-09	2.03152e-06	0.894737	0.186772
OB neuroblast 2	Rab3a	5.77333	3.33876	7.77178e-09	2.11432e-06	0.894737	0.201164
OB neuroblast 2	Tshz2	5.77064	3.55449	7.89708e-09	2.12649e-06	0.894737	0.129366
OB neuroblast 2	Dnm1	5.76557	2.39425	8.13812e-09	2.14417e-06	1	0.458765
OB neuroblast 2	Galntl6	5.76557	3.95115	8.13812e-09	2.14417e-06	0.947368	0.270537
OB neuroblast 2	Ywhag	5.76416	2.93094	8.2065e-09	2.14417e-06	0.947368	0.220893
OB neuroblast 2	Igf1	5.75973	5.25643	8.42463e-09	2.17958e-06	0.789474	0.0282988
OB neuroblast 2	Fam20c	5.7453	3.66319	9.1758e-09	2.35088e-06	0.842105	0.0722833
OB neuroblast 2	Cdk5r1	5.71534	3.07444	1.09484e-08	2.77806e-06	0.894737	0.144728
OB neuroblast 2	Atpif1	5.70835	2.56208	1.14078e-08	2.86704e-06	0.947368	0.148771
OB neuroblast 2	Mllt11	5.70225	3.21439	1.18234e-08	2.94346e-06	0.894737	0.139554
OB neuroblast 2	Lrrc4b	5.69937	2.65923	1.20253e-08	2.96575e-06	0.947368	0.244179
OB neuroblast 2	Lrrtm1	5.69507	4.84008	1.23322e-08	3.01328e-06	0.789474	0.0520699
OB neuroblast 2	Dynll2	5.69071	2.8075	1.26515e-08	3.06293e-06	0.947368	0.200194
OB neuroblast 2	Trnp1	5.6816	3.66946	1.33443e-08	3.2013e-06	0.842105	0.113519
OB neuroblast 2	Ubb	5.67865	2.78223	1.35765e-08	3.22767e-06	1	0.30773
OB neuroblast 2	Sh3rf3	5.67377	3.02727	1.39688e-08	3.29128e-06	0.894737	0.119664
OB neuroblast 2	Atp13a2	5.66556	2.91827	1.46546e-08	3.42231e-06	0.894737	0.136966
OB neuroblast 2	Napb	5.6483	2.57963	1.62041e-08	3.74479e-06	1	0.298189
OB neuroblast 2	Fat3	5.64708	2.93419	1.63193e-08	3.74479e-06	0.947368	0.262937
OB neuroblast 2	Eef1a2	5.63759	3.01241	1.72448e-08	3.85019e-06	0.947368	0.240783
OB neuroblast 2	Kcnma1	5.63573	3.02954	1.7432e-08	3.85019e-06	0.947368	0.291882
OB neuroblast 2	Mir124-2hg	5.63541	2.97051	1.74645e-08	3.85019e-06	0.894737	0.160091
OB neuroblast 2	Cdh6	5.63541	3.60407	1.74645e-08	3.85019e-06	0.842105	0.100906
OB neuroblast 2	Agbl4	5.63464	2.78486	1.75427e-08	3.85019e-06	0.947368	0.188551
OB neuroblast 2	Pfn2	5.63355	3.68055	1.76541e-08	3.85019e-06	0.842105	0.147962
OB neuroblast 2	Pdzrn4	5.63021	3.80815	1.7999e-08	3.89323e-06	0.842105	0.129851
OB neuroblast 2	Abhd3	5.62784	3.23572	1.82483e-08	3.91508e-06	0.842105	0.0818241
OB neuroblast 2	Idh3a	5.6254	3.48923	1.85079e-08	3.92034e-06	0.842105	0.128072
OB neuroblast 2	Syp	5.62482	2.83341	1.85699e-08	3.92034e-06	0.947368	0.288648
OB neuroblast 2	Stmn4	5.62283	2.96369	1.87851e-08	3.93428e-06	0.894737	0.146022
OB neuroblast 2	Rgs11	5.61321	4.57557	1.98607e-08	4.1268e-06	0.789474	0.0578913
OB neuroblast 2	Atp6v1e1	5.60808	2.69556	2.04586e-08	4.21782e-06	0.947368	0.190492
OB neuroblast 2	Basp1	5.60397	2.79236	2.09494e-08	4.27784e-06	0.947368	0.193079
OB neuroblast 2	L1cam	5.60295	2.97701	2.10739e-08	4.27784e-06	0.894737	0.16947
OB neuroblast 2	Kcnab2	5.59833	3.35327	2.1643e-08	4.33321e-06	0.842105	0.108829
OB neuroblast 2	Hsp90ab1	5.59525	2.67259	2.20307e-08	4.37119e-06	1	0.359961
OB neuroblast 2	Grm8	5.5914	3.3132	2.25248e-08	4.43587e-06	0.894737	0.154754
OB neuroblast 2	Rims3	5.57818	2.97437	2.43044e-08	4.75087e-06	0.894737	0.147639
OB neuroblast 2	Got1	5.57517	3.03595	2.47291e-08	4.79836e-06	0.894737	0.15621
OB neuroblast 2	Rnf187	5.56317	2.91652	2.64915e-08	5.10281e-06	0.894737	0.150712
OB neuroblast 2	Idh3g	5.54611	2.62725	2.921e-08	5.54549e-06	0.894737	0.122736
OB neuroblast 2	Ndst4	5.54611	4.22228	2.921e-08	5.54549e-06	0.789474	0.0489974
OB neuroblast 2	Syngr3	5.54117	3.53219	3.00462e-08	5.6635e-06	0.842105	0.11368
OB neuroblast 2	Bcl11a	5.5309	2.29899	3.18587e-08	5.96255e-06	0.947368	0.153137
OB neuroblast 2	Slc25a11	5.52295	2.80515	3.33359e-08	6.19507e-06	0.842105	0.0871604
OB neuroblast 2	Got2	5.51955	2.9171	3.39873e-08	6.27197e-06	0.894737	0.175776
OB neuroblast 2	Pkm	5.51685	2.93942	3.45123e-08	6.30626e-06	0.894737	0.273448
OB neuroblast 2	Scn1b	5.51615	2.63702	3.46511e-08	6.30626e-06	0.947368	0.211999
OB neuroblast 2	Rcan2	5.51211	2.61306	3.54565e-08	6.40864e-06	0.947368	0.260349
OB neuroblast 2	Actr1b	5.50787	2.80812	3.63197e-08	6.52001e-06	0.894737	0.153946
OB neuroblast 2	Mdh2	5.50075	2.8631	3.78177e-08	6.72794e-06	0.894737	0.166882
OB neuroblast 2	Unc5d	5.4994	2.89687	3.81077e-08	6.72794e-06	0.894737	0.128234
OB neuroblast 2	Rab37	5.49838	2.89281	3.83302e-08	6.72794e-06	0.894737	0.131468
OB neuroblast 2	C1qtnf4	5.49761	2.7044	3.84978e-08	6.72794e-06	0.894737	0.154754
OB neuroblast 2	Grik1	5.48664	3.55762	4.09656e-08	7.08876e-06	0.842105	0.117561
OB neuroblast 2	Gabarapl1	5.48606	2.85331	4.10997e-08	7.08876e-06	0.894737	0.148124
OB neuroblast 2	Slc38a1	5.48247	2.82756	4.19434e-08	7.18729e-06	0.894737	0.253558
OB neuroblast 2	Mrfap1	5.48029	2.69118	4.24638e-08	7.22952e-06	0.894737	0.141171
OB neuroblast 2	Stmn3	5.47727	2.74611	4.31935e-08	7.30662e-06	0.947368	0.256145
OB neuroblast 2	Evi5	5.47195	2.81421	4.45119e-08	7.464e-06	0.894737	0.229948
OB neuroblast 2	Hspa8	5.47124	2.87943	4.46895e-08	7.464e-06	0.894737	0.27458
OB neuroblast 2	Sh3rf1	5.46553	2.56946	4.61522e-08	7.65981e-06	0.894737	0.147316
OB neuroblast 2	Sox4	5.44949	3.2835	5.05135e-08	8.31791e-06	0.789474	0.0530401
OB neuroblast 2	Cyc1	5.44795	2.74764	5.09526e-08	8.31791e-06	0.894737	0.161061
OB neuroblast 2	Efna5	5.44757	2.79165	5.1063e-08	8.31791e-06	0.894737	0.149418
OB neuroblast 2	Hlf	5.42961	2.8459	5.64786e-08	9.14364e-06	0.894737	0.187581
OB neuroblast 2	Sparcl1	5.42807	2.78075	5.69678e-08	9.16661e-06	1	0.295763
OB neuroblast 2	Rnf157	5.42601	2.71645	5.76266e-08	9.21641e-06	0.894737	0.180304
OB neuroblast 2	Cplx1	5.42467	3.33979	5.80629e-08	9.23025e-06	0.842105	0.182891
OB neuroblast 2	Caly	5.41177	3.09167	6.24042e-08	9.86099e-06	0.842105	0.134541
OB neuroblast 2	Vamp2	5.40587	2.87835	6.44947e-08	1.01307e-05	0.894737	0.230272
OB neuroblast 2	Bcl11b	5.40074	2.74732	6.63675e-08	1.03576e-05	0.842105	0.0931436
OB neuroblast 2	Ndufa4	5.39978	2.34884	6.67245e-08	1.03576e-05	0.947368	0.18467
OB neuroblast 2	Selenow	5.3965	2.58001	6.79521e-08	1.04865e-05	0.894737	0.144082
OB neuroblast 2	Atp1a3	5.39471	2.60703	6.86354e-08	1.05303e-05	0.947368	0.344437
OB neuroblast 2	Mdh1	5.3915	2.89325	6.98721e-08	1.06581e-05	0.894737	0.220408
OB neuroblast 2	Sorcs3	5.38925	3.2039	7.07507e-08	1.07301e-05	0.842105	0.127426
OB neuroblast 2	Scyl2	5.38136	3.15451	7.39238e-08	1.11473e-05	0.842105	0.122574
OB neuroblast 2	Insyn2a	5.37495	5.2424	7.66047e-08	1.14706e-05	0.736842	0.0294308
OB neuroblast 2	Tuba1a	5.37405	3.01847	7.69875e-08	1.14706e-05	0.894737	0.3011
OB neuroblast 2	Prnp	5.37315	2.31391	7.73721e-08	1.14706e-05	1	0.333926
OB neuroblast 2	Vdac1	5.37136	2.73526	7.81469e-08	1.15208e-05	0.894737	0.183538
OB neuroblast 2	Pak1	5.36674	2.70773	8.0174e-08	1.17539e-05	0.894737	0.338292
OB neuroblast 2	Epha5	5.36051	2.73798	8.29855e-08	1.20989e-05	0.947368	0.234638
OB neuroblast 2	6430548M08Rik	5.348	3.06825	8.89294e-08	1.28238e-05	0.842105	0.174644
OB neuroblast 2	Cdk16	5.3362	2.46896	9.49146e-08	1.36125e-05	0.894737	0.145699
OB neuroblast 2	Rasd2	5.33395	4.99566	9.60965e-08	1.37075e-05	0.736842	0.037031
OB neuroblast 2	Gng3	5.33248	3.06081	9.68808e-08	1.37451e-05	0.842105	0.13923
OB neuroblast 2	Egfem1	5.33055	3.40862	9.79132e-08	1.38173e-05	0.842105	0.135026
OB neuroblast 2	Gm40841	5.32927	2.68108	9.86074e-08	1.38412e-05	0.894737	0.166074
OB neuroblast 2	Atp5c1	5.32523	2.42116	1.00825e-07	1.39904e-05	0.947368	0.213939
OB neuroblast 2	Ncan	5.32517	3.3985	1.00861e-07	1.39904e-05	0.789474	0.0941138
OB neuroblast 2	Slc4a8	5.32388	2.55318	1.01575e-07	1.39904e-05	0.842105	0.10608
OB neuroblast 2	Cox5a	5.31157	3.07091	1.08687e-07	1.48609e-05	0.842105	0.148933
OB neuroblast 2	Slc25a4	5.29822	2.48843	1.16936e-07	1.59063e-05	0.947368	0.259217
OB neuroblast 2	Dhcr24	5.2945	3.43134	1.19342e-07	1.61503e-05	0.789474	0.0852199
OB neuroblast 2	Fstl5	5.28796	2.81195	1.2369e-07	1.66533e-05	0.947368	0.397154
OB neuroblast 2	Cfl1	5.27474	2.74821	1.32943e-07	1.78083e-05	0.894737	0.241106
OB neuroblast 2	Sema3a	5.26794	3.47176	1.37962e-07	1.82312e-05	0.789474	0.0915265
OB neuroblast 2	Cltb	5.26634	2.57167	1.39172e-07	1.82312e-05	0.894737	0.200032
OB neuroblast 2	Uchl1	5.26621	3.1747	1.39269e-07	1.82312e-05	0.842105	0.158473
OB neuroblast 2	Atp5a1	5.2657	2.87919	1.39659e-07	1.82312e-05	0.894737	0.245634
OB neuroblast 2	Dbn1	5.26499	3.43374	1.40196e-07	1.82312e-05	0.789474	0.109476
OB neuroblast 2	Bex3	5.26493	3.4146	1.40245e-07	1.82312e-05	0.789474	0.108668
OB neuroblast 2	Snrpn	5.26268	2.46134	1.41969e-07	1.83649e-05	0.947368	0.293338
OB neuroblast 2	Slc25a3	5.25716	2.4628	1.46294e-07	1.88319e-05	0.947368	0.258409
OB neuroblast 2	Smyd2	5.24998	3.0513	1.52116e-07	1.94864e-05	0.789474	0.0837646
OB neuroblast 2	Kif5a	5.24703	2.33039	1.54572e-07	1.97053e-05	1	0.267303
OB neuroblast 2	Lingo1	5.24164	2.88143	1.59156e-07	2.01922e-05	0.842105	0.145213
OB neuroblast 2	1500009C09Rik	5.23567	4.43545	1.64385e-07	2.07557e-05	0.736842	0.0561125
OB neuroblast 2	Atp6v1d	5.23336	2.46919	1.66453e-07	2.09168e-05	0.894737	0.171087
OB neuroblast 2	Atp5b	5.2317	2.49329	1.67962e-07	2.10064e-05	0.947368	0.271507
OB neuroblast 2	Calm3	5.2213	2.71918	1.77668e-07	2.21147e-05	0.894737	0.219276
OB neuroblast 2	Jam2	5.21957	3.07405	1.79338e-07	2.21147e-05	0.789474	0.0748706
OB neuroblast 2	Camkv	5.21957	3.31444	1.79338e-07	2.21147e-05	0.789474	0.0971863
OB neuroblast 2	Thy1	5.21707	3.16305	1.81777e-07	2.22463e-05	0.842105	0.164457
OB neuroblast 2	Robo2	5.21675	3.01405	1.82091e-07	2.22463e-05	0.894737	0.249353
OB neuroblast 2	Disp2	5.2043	2.61069	1.94726e-07	2.36803e-05	0.894737	0.184994
OB neuroblast 2	Igfbp5	5.20052	2.85507	1.98734e-07	2.40569e-05	0.842105	0.13923
OB neuroblast 2	Park7	5.19686	3.26949	2.02682e-07	2.44227e-05	0.789474	0.101391
OB neuroblast 2	Nacc2	5.1882	2.74772	2.12336e-07	2.53807e-05	0.842105	0.148286
OB neuroblast 2	Arrb1	5.18801	2.69466	2.12556e-07	2.53807e-05	0.842105	0.149094
OB neuroblast 2	Ndnf	5.18108	4.34831	2.20605e-07	2.61326e-05	0.736842	0.0452781
OB neuroblast 2	Adcy8	5.18089	2.42932	2.20833e-07	2.61326e-05	0.947368	0.305466
OB neuroblast 2	Prkaca	5.17582	2.55116	2.26913e-07	2.67322e-05	0.894737	0.193564
OB neuroblast 2	Syt11	5.17441	2.30733	2.28635e-07	2.68153e-05	1	0.447122
OB neuroblast 2	Cntn4	5.16588	2.7618	2.39316e-07	2.79439e-05	0.947368	0.299321
OB neuroblast 2	Sgcz	5.16273	3.1597	2.43372e-07	2.82922e-05	0.894737	0.207309
OB neuroblast 2	Tmem259	5.15818	2.64282	2.49366e-07	2.88175e-05	0.842105	0.132115
OB neuroblast 2	Disp3	5.15683	3.95395	2.51166e-07	2.88175e-05	0.736842	0.0491591
OB neuroblast 2	Ndufb6	5.15375	3.11373	2.55328e-07	2.91681e-05	0.789474	0.0878072
OB neuroblast 2	Ppp1ca	5.15247	3.10912	2.57081e-07	2.92362e-05	0.789474	0.114489
OB neuroblast 2	Chst1	5.1517	2.98771	2.58139e-07	2.92362e-05	0.789474	0.0971863
OB neuroblast 2	Otop2	5.14631	9.41286	2.65662e-07	2.99596e-05	0.684211	0.00194049
OB neuroblast 2	Pea15a	5.14246	2.51644	2.71165e-07	3.045e-05	0.894737	0.21588
OB neuroblast 2	Ap3b2	5.13996	2.75139	2.748e-07	3.07276e-05	0.842105	0.193564
OB neuroblast 2	Sult4a1	5.13226	2.56411	2.86284e-07	3.18766e-05	0.842105	0.130498
OB neuroblast 2	Rnf14	5.11244	2.30922	3.1803e-07	3.52626e-05	0.894737	0.190168
OB neuroblast 2	Cend1	5.10602	3.21211	3.29013e-07	3.63277e-05	0.789474	0.125647
OB neuroblast 2	Ung	5.10487	6.18371	3.31028e-07	3.63979e-05	0.684211	0.00598318
OB neuroblast 2	Tspyl4	5.09877	2.81007	3.41864e-07	3.74334e-05	0.842105	0.198415
OB neuroblast 2	Atp6v0b	5.09338	2.25663	3.5173e-07	3.83545e-05	0.947368	0.256145
OB neuroblast 2	Necap1	5.09178	3.11262	3.54719e-07	3.85213e-05	0.789474	0.113195
OB neuroblast 2	Syngr1	5.08575	2.56546	3.66178e-07	3.96028e-05	0.894737	0.244017
OB neuroblast 2	Aldoa	5.0819	2.70375	3.73678e-07	4.0249e-05	0.894737	0.267788
OB neuroblast 2	Ankrd34c	5.07561	6.38989	3.86249e-07	4.14338e-05	0.684211	0.0137451
OB neuroblast 2	Ryr3	5.07362	2.34225	3.9031e-07	4.16999e-05	0.947368	0.251294
OB neuroblast 2	Cbln4	5.07279	6.63889	3.92025e-07	4.17143e-05	0.684211	0.0135834
OB neuroblast 2	Gm19938	5.07202	2.41631	3.93614e-07	4.17152e-05	0.842105	0.144728
OB neuroblast 2	Tmem150c	5.06516	2.04535	4.08066e-07	4.30738e-05	0.842105	0.120796
OB neuroblast 2	Elovl4	5.0565	2.82475	4.27031e-07	4.48961e-05	0.789474	0.109961
OB neuroblast 2	Ghitm	5.05444	2.53777	4.3165e-07	4.50875e-05	0.842105	0.157503
OB neuroblast 2	Mapk8ip2	5.0538	2.59698	4.33103e-07	4.50875e-05	0.842105	0.173512
OB neuroblast 2	Hs3st5	5.05342	2.6468	4.33977e-07	4.50875e-05	0.894737	0.22348
OB neuroblast 2	Nptx2	5.05239	6.07973	4.36316e-07	4.51527e-05	0.684211	0.018273
OB neuroblast 2	Nefl	5.04739	2.92152	4.47896e-07	4.61701e-05	0.789474	0.104948
OB neuroblast 2	Sec31a	5.04617	2.3534	4.50762e-07	4.62846e-05	0.842105	0.141818
OB neuroblast 2	Raph1	5.04277	2.3097	4.58848e-07	4.69323e-05	0.894737	0.228655
OB neuroblast 2	Gabra3	5.04116	3.76714	4.62711e-07	4.71447e-05	0.736842	0.0978331
OB neuroblast 2	Arl8a	5.03943	2.61994	4.66918e-07	4.73904e-05	0.842105	0.165427
OB neuroblast 2	Scrn1	5.03802	2.28679	4.70373e-07	4.75197e-05	0.894737	0.193564
OB neuroblast 2	Id2	5.03744	3.95094	4.71794e-07	4.75197e-05	0.736842	0.0806921
OB neuroblast 2	Kifc3	5.03603	3.56398	4.75284e-07	4.76892e-05	0.736842	0.0713131
OB neuroblast 2	Smarcd3	5.03282	3.12294	4.83309e-07	4.83107e-05	0.789474	0.109153
OB neuroblast 2	Dzank1	5.0316	2.15162	4.86392e-07	4.83828e-05	0.947368	0.216365
OB neuroblast 2	Shisa3	5.03109	5.99139	4.87696e-07	4.83828e-05	0.684211	0.0197283
OB neuroblast 2	Ryr1	5.02917	5.61677	4.92616e-07	4.86878e-05	0.684211	0.0206986
OB neuroblast 2	Slc12a5	5.02416	2.50602	5.05634e-07	4.97879e-05	0.894737	0.262937
OB neuroblast 2	Ntng1	5.02224	2.71764	5.10728e-07	5.00507e-05	0.894737	0.297219
OB neuroblast 2	Tmem9	5.02172	2.51327	5.12095e-07	5.00507e-05	0.789474	0.0944373
OB neuroblast 2	Tmem127	5.01582	2.69814	5.2807e-07	5.14215e-05	0.789474	0.108344
OB neuroblast 2	Nrp1	5.00883	2.98437	5.47619e-07	5.29874e-05	0.789474	0.12031
OB neuroblast 2	Impact	5.00864	2.12934	5.48166e-07	5.29874e-05	0.947368	0.238357
OB neuroblast 2	Ajap1	5.00338	4.02041	5.63345e-07	5.42559e-05	0.736842	0.097348
OB neuroblast 2	Copg1	5.00229	2.51281	5.66543e-07	5.42767e-05	0.842105	0.163001
OB neuroblast 2	Bex2	4.99844	2.96741	5.77967e-07	5.50613e-05	0.789474	0.131953
OB neuroblast 2	Arhgef9	4.99562	2.13431	5.86486e-07	5.56719e-05	0.947368	0.349127
OB neuroblast 2	Chchd10	4.99286	3.04224	5.94928e-07	5.62708e-05	0.789474	0.146022
OB neuroblast 2	Arl1	4.99132	2.47818	5.99691e-07	5.63925e-05	0.789474	0.0994502
OB neuroblast 2	Xrcc3	4.99106	4.98794	6.00488e-07	5.63925e-05	0.684211	0.0213454
OB neuroblast 2	Scoc	4.99016	2.73615	6.03287e-07	5.64544e-05	0.789474	0.119179
OB neuroblast 2	Tle5	4.98497	2.56408	6.19729e-07	5.75846e-05	0.842105	0.194211
OB neuroblast 2	Pde4a	4.97451	2.08683	6.54133e-07	6.05682e-05	0.894737	0.184994
OB neuroblast 2	Tspan9	4.97034	2.22311	6.6836e-07	6.1292e-05	0.947368	0.270213
OB neuroblast 2	Insyn1	4.97021	3.36154	6.68803e-07	6.1292e-05	0.736842	0.0745472
OB neuroblast 2	Il34	4.97008	2.72145	6.69245e-07	6.1292e-05	0.736842	0.0575679
OB neuroblast 2	Dctn3	4.9695	2.70099	6.71241e-07	6.1292e-05	0.789474	0.105757
OB neuroblast 2	Septin3	4.96694	2.13466	6.80181e-07	6.18941e-05	0.947368	0.34751
OB neuroblast 2	Hsp90aa1	4.96553	2.64585	6.85147e-07	6.21317e-05	0.842105	0.219276
OB neuroblast 2	Rab26	4.95449	5.1751	7.25191e-07	6.55379e-05	0.684211	0.0336352
OB neuroblast 2	Ctsb	4.95334	2.40017	7.2951e-07	6.57032e-05	0.894737	0.235608
OB neuroblast 2	Cyria	4.94801	2.4256	7.49746e-07	6.7068e-05	0.842105	0.168661
OB neuroblast 2	Gabarap	4.94705	2.33555	7.53461e-07	6.71628e-05	0.789474	0.100259
OB neuroblast 2	Sgcd	4.94609	2.9197	7.57193e-07	6.71628e-05	0.842105	0.188389
OB neuroblast 2	Map1lc3a	4.94577	2.70496	7.58441e-07	6.71628e-05	0.789474	0.11934
OB neuroblast 2	Ndufb10	4.94237	2.70599	7.71793e-07	6.78629e-05	0.789474	0.108506
OB neuroblast 2	Atp6ap2	4.94141	2.47264	7.75612e-07	6.78629e-05	0.842105	0.177555
OB neuroblast 2	Plekhb2	4.94115	2.66927	7.76634e-07	6.78629e-05	0.789474	0.124677
OB neuroblast 2	Stx12	4.93897	2.6646	7.8537e-07	6.83998e-05	0.789474	0.128719
OB neuroblast 2	Brsk2	4.93294	2.91404	8.10019e-07	7.03145e-05	0.789474	0.130336
OB neuroblast 2	Elovl6	4.92973	2.25648	8.23432e-07	7.12444e-05	0.894737	0.245634
OB neuroblast 2	Cdh13	4.92178	2.439	8.57626e-07	7.39605e-05	0.842105	0.152652
OB neuroblast 2	Calm1	4.90702	2.31568	9.24705e-07	7.94855e-05	0.947368	0.4489
OB neuroblast 2	Cox4i1	4.90388	2.52651	9.39634e-07	8.05065e-05	0.842105	0.208279
OB neuroblast 2	Atp6v1b2	4.90259	2.35196	9.45794e-07	8.07721e-05	0.894737	0.26423
OB neuroblast 2	Set	4.89984	2.43062	9.59171e-07	8.16502e-05	0.789474	0.113519
OB neuroblast 2	Prkar1a	4.89355	2.29292	9.9034e-07	8.40324e-05	0.894737	0.236902
OB neuroblast 2	Schip1	4.89124	2.47245	1.00203e-06	8.47521e-05	0.947368	0.445181
OB neuroblast 2	Ppfia3	4.8752	2.23598	1.08698e-06	9.13512e-05	0.789474	0.108506
OB neuroblast 2	Iqcj	4.87129	4.39231	1.10873e-06	9.28838e-05	0.684211	0.0384864
OB neuroblast 2	Gpi1	4.8675	2.2043	1.13017e-06	9.43803e-05	0.894737	0.25194
OB neuroblast 2	6030443J06Rik	4.85968	2.90238	1.17578e-06	9.72655e-05	0.789474	0.166882
OB neuroblast 2	Mfge8	4.85814	2.38444	1.18496e-06	9.77184e-05	0.736842	0.0620957
OB neuroblast 2	Osbpl5	4.85717	4.16905	1.19073e-06	9.78884e-05	0.684211	0.0449547
OB neuroblast 2	Lypla1	4.85531	2.30151	1.20196e-06	9.84055e-05	0.789474	0.112872
OB neuroblast 2	Cx3cl1	4.85429	2.52744	1.20821e-06	9.84055e-05	0.842105	0.159767
OB neuroblast 2	Vps29	4.85114	2.6502	1.22752e-06	9.96706e-05	0.789474	0.128072
OB neuroblast 2	Pacsin2	4.84697	3.05677	1.25359e-06	0.000101165	0.736842	0.0844114
OB neuroblast 2	Elavl2	4.84518	2.76527	1.26499e-06	0.000101774	0.789474	0.135996
OB neuroblast 2	Mark1	4.84454	2.31099	1.26908e-06	0.000101793	0.842105	0.186934
OB neuroblast 2	Psmb7	4.84011	2.34308	1.29768e-06	0.000103146	0.842105	0.155239
OB neuroblast 2	Sf3b2	4.83235	2.13062	1.34933e-06	0.000106929	0.894737	0.221216
OB neuroblast 2	Dnaja4	4.82593	4.12387	1.3935e-06	0.000109938	0.684211	0.0477038
OB neuroblast 2	Psmc3	4.8251	3.12317	1.39935e-06	0.000109938	0.736842	0.11174
OB neuroblast 2	Mdga1	4.82503	4.39753	1.3998e-06	0.000109938	0.684211	0.0562743
OB neuroblast 2	Elob	4.82356	3.31644	1.4102e-06	0.0001101	0.736842	0.110123
OB neuroblast 2	Sdha	4.82093	2.00184	1.42892e-06	0.000111048	0.947368	0.268273
OB neuroblast 2	Sema6c	4.82067	4.05633	1.43076e-06	0.000111048	0.684211	0.0415589
OB neuroblast 2	Tmem151a	4.81547	2.59619	1.4685e-06	0.000113643	0.789474	0.144728
OB neuroblast 2	Ctsd	4.81284	2.08866	1.48797e-06	0.000114813	0.842105	0.177232
OB neuroblast 2	Tenm4	4.8115	2.42187	1.49804e-06	0.000115253	0.894737	0.237387
OB neuroblast 2	Chst8	4.79719	3.73396	1.60906e-06	0.000123077	0.684211	0.0457633
OB neuroblast 2	Cyp4x1	4.79565	4.01778	1.62147e-06	0.000123667	0.684211	0.0517464
OB neuroblast 2	Ttpal	4.79212	3.91927	1.65025e-06	0.0001255	0.684211	0.051423
OB neuroblast 2	Prdx5	4.79142	2.58049	1.65607e-06	0.000125581	0.789474	0.138745
OB neuroblast 2	Brk1	4.78783	2.46011	1.68599e-06	0.000127483	0.789474	0.138583
OB neuroblast 2	Rhobtb2	4.78019	3.10799	1.75129e-06	0.000132042	0.736842	0.11271
OB neuroblast 2	Cox5b	4.77756	2.47951	1.77435e-06	0.000133399	0.789474	0.132115
OB neuroblast 2	A830036E02Rik	4.77641	3.89482	1.78456e-06	0.000133492	0.684211	0.0493208
OB neuroblast 2	Cnih2	4.77628	2.77374	1.7857e-06	0.000133492	0.736842	0.0834411
OB neuroblast 2	Pid1	4.77102	2.24615	1.83298e-06	0.00013664	0.894737	0.261966
OB neuroblast 2	Rnasek	4.76813	2.53959	1.85944e-06	0.000138222	0.789474	0.153137
OB neuroblast 2	Alk	4.76428	4.21053	1.89528e-06	0.000140097	0.684211	0.0651682
OB neuroblast 2	Camk2n2	4.75973	2.98123	1.93856e-06	0.000142895	0.736842	0.0999353
OB neuroblast 2	Cfap69	4.75902	2.87842	1.94535e-06	0.000142996	0.736842	0.0942755
OB neuroblast 2	Slc35f4	4.75511	2.79859	1.98341e-06	0.000144987	0.789474	0.165912
OB neuroblast 2	Hook2	4.75338	2.67653	2.00049e-06	0.000145831	0.736842	0.0887775
OB neuroblast 2	Chn1	4.75042	2.43449	2.0299e-06	0.000147568	0.842105	0.194534
OB neuroblast 2	Clip3	4.74869	2.05743	2.04736e-06	0.000148428	0.947368	0.280724
OB neuroblast 2	Atp5pb	4.74651	2.3786	2.06956e-06	0.000149359	0.842105	0.233668
OB neuroblast 2	Bicc1	4.74632	2.80811	2.07153e-06	0.000149359	0.736842	0.0978331
OB neuroblast 2	Hdac9	4.7433	2.26425	2.10261e-06	0.000151188	0.947368	0.41947
OB neuroblast 2	Csmd2	4.7424	2.27124	2.11196e-06	0.000151447	0.894737	0.303202
OB neuroblast 2	Gabra1	4.73779	2.21655	2.16066e-06	0.000153808	0.947368	0.331339
OB neuroblast 2	Zcchc18	4.73734	2.19824	2.16545e-06	0.000153808	0.894737	0.214424
OB neuroblast 2	Vcp	4.73714	2.01195	2.1675e-06	0.000153808	0.894737	0.232859
OB neuroblast 2	Reep5	4.73118	2.31159	2.2322e-06	0.000157924	0.842105	0.22251
OB neuroblast 2	Pdxp	4.73041	2.99812	2.24068e-06	0.0001581	0.736842	0.0929819
OB neuroblast 2	Rpl4	4.72085	2.38932	2.34861e-06	0.000164708	0.789474	0.133409
OB neuroblast 2	Car11	4.72047	2.14317	2.35306e-06	0.000164708	0.789474	0.125162
OB neuroblast 2	Cyp46a1	4.71713	2.06554	2.39196e-06	0.000166988	0.789474	0.115621
OB neuroblast 2	Sorcs2	4.70706	2.94487	2.51319e-06	0.000174563	0.736842	0.113357
OB neuroblast 2	Ly6h	4.70661	3.02754	2.51873e-06	0.000174563	0.736842	0.128072
OB neuroblast 2	Thsd7b	4.70462	3.04094	2.5434e-06	0.000175463	0.736842	0.107536
OB neuroblast 2	Fam184a	4.70436	2.40185	2.5466e-06	0.000175463	0.842105	0.259379
OB neuroblast 2	Rap2a	4.70045	2.17932	2.5959e-06	0.000177611	0.789474	0.123221
OB neuroblast 2	Ehd3	4.69981	2.71774	2.60406e-06	0.000177611	0.736842	0.0992885
OB neuroblast 2	Rab11fip5	4.69968	2.56502	2.6057e-06	0.000177611	0.736842	0.0979948
OB neuroblast 2	Sv2a	4.69962	2.20653	2.60652e-06	0.000177611	0.894737	0.34848
OB neuroblast 2	Atp6v1c1	4.69198	2.49697	2.70572e-06	0.000183551	0.789474	0.153299
OB neuroblast 2	Ywhaz	4.68736	2.04416	2.76749e-06	0.000186947	0.947368	0.33425
OB neuroblast 2	Sfxn3	4.68685	2.93234	2.77443e-06	0.000186947	0.736842	0.108021
OB neuroblast 2	Pfkm	4.68666	2.36666	2.77704e-06	0.000186947	0.842105	0.217335
OB neuroblast 2	Efhd2	4.68576	2.82231	2.78925e-06	0.000187291	0.736842	0.114812
OB neuroblast 2	Lgi2	4.68287	3.80887	2.82884e-06	0.000189467	0.684211	0.0698577
OB neuroblast 2	Hcfc1r1	4.67299	3.71787	2.96843e-06	0.000197813	0.684211	0.0667853
OB neuroblast 2	Hnrnpul2	4.6703	2.38722	3.00763e-06	0.000199921	0.789474	0.145375
OB neuroblast 2	Napa	4.66844	2.17532	3.03499e-06	0.000201104	0.842105	0.201326
OB neuroblast 2	Npr1	4.66748	6.13675	3.04924e-06	0.000201166	0.631579	0.0142303
OB neuroblast 2	Frmpd4	4.66484	2.26648	3.0885e-06	0.000202742	0.947368	0.282503
OB neuroblast 2	Nars	4.65792	2.27309	3.19426e-06	0.000209165	0.789474	0.140847
OB neuroblast 2	Galnt14	4.65683	3.46374	3.21122e-06	0.000209755	0.684211	0.0622574
OB neuroblast 2	Bcat1	4.65606	2.70149	3.22324e-06	0.00021002	0.736842	0.104787
OB neuroblast 2	Ugcg	4.65529	2.09273	3.23531e-06	0.000210287	0.789474	0.133894
OB neuroblast 2	Septin5	4.65387	3.08782	3.25755e-06	0.000211212	0.736842	0.146507
OB neuroblast 2	Cdc42se2	4.65028	2.4054	3.31481e-06	0.000214274	0.789474	0.17141
OB neuroblast 2	Naa40	4.6499	2.10032	3.321e-06	0.000214274	0.789474	0.134379
OB neuroblast 2	Slc6a17	4.6472	2.03381	3.36466e-06	0.000216315	0.894737	0.253719
OB neuroblast 2	Rassf4	4.64643	5.40046	3.37724e-06	0.000216315	0.631579	0.021022
OB neuroblast 2	Pcsk1n	4.64412	2.02435	3.41523e-06	0.000218219	0.894737	0.236902
OB neuroblast 2	Psmb3	4.64175	2.68281	3.45471e-06	0.000219678	0.736842	0.101714
OB neuroblast 2	Katnal1	4.64053	2.46134	3.47515e-06	0.000219918	0.736842	0.0989651
OB neuroblast 2	Atp5g3	4.63938	2.58899	3.49462e-06	0.000220621	0.789474	0.187743
OB neuroblast 2	Rell2	4.62732	3.61571	3.70436e-06	0.000232748	0.684211	0.0866753
OB neuroblast 2	Cdk14	4.62411	2.21192	3.76214e-06	0.000235817	0.894737	0.294955
OB neuroblast 2	Tppp	4.6191	2.76027	3.854e-06	0.000240433	0.736842	0.117723
OB neuroblast 2	Clmp	4.61436	2.5194	3.94314e-06	0.000244837	0.789474	0.172542
OB neuroblast 2	Sacs	4.61076	2.28921	4.01191e-06	0.00024794	0.789474	0.154107
OB neuroblast 2	Nrsn2	4.6064	2.67027	4.09696e-06	0.000252016	0.736842	0.110285
OB neuroblast 2	Podxl2	4.60063	2.33419	4.21219e-06	0.000257901	0.789474	0.16478
OB neuroblast 2	Uqcrc1	4.59511	2.26474	4.32519e-06	0.00026307	0.789474	0.153784
OB neuroblast 2	Zdhhc23	4.59024	4.73684	4.42746e-06	0.00026736	0.631579	0.0203752
OB neuroblast 2	Mgat5b	4.58914	2.44067	4.45065e-06	0.000268147	0.736842	0.101067
OB neuroblast 2	Hspa4l	4.58728	2.02544	4.49049e-06	0.000269814	0.894737	0.290589
OB neuroblast 2	Atp6v1a	4.5869	2.05275	4.49877e-06	0.000269814	0.894737	0.33425
OB neuroblast 2	Pomp	4.58356	3.30905	4.57118e-06	0.000272916	0.684211	0.0743855
OB neuroblast 2	Cdc42	4.58228	2.01678	4.59932e-06	0.000273976	0.894737	0.297057
OB neuroblast 2	Gsk3a	4.58074	2.04903	4.63331e-06	0.00027538	0.789474	0.137937
OB neuroblast 2	Uqcrq	4.57882	2.45357	4.67614e-06	0.000277301	0.736842	0.103978
OB neuroblast 2	Cttnbp2	4.57445	2.10445	4.77463e-06	0.000282506	0.894737	0.283312
OB neuroblast 2	Hs3st2	4.57291	3.08894	4.80987e-06	0.000282863	0.684211	0.0620957
OB neuroblast 2	Selenom	4.57279	2.28528	4.81281e-06	0.000282863	0.789474	0.15718
OB neuroblast 2	Klc2	4.56688	2.43701	4.95028e-06	0.000290295	0.789474	0.188713
OB neuroblast 2	Uqcrfs1	4.56502	2.47078	4.99438e-06	0.000292232	0.736842	0.11271
OB neuroblast 2	mt-Nd1	4.56252	2.09277	5.05429e-06	0.000293541	1	0.455045
OB neuroblast 2	Mitf	4.56226	2.01519	5.06047e-06	0.000293541	0.842105	0.188228
OB neuroblast 2	Nbeal2	4.56182	4.39795	5.07131e-06	0.000293541	0.631579	0.0231242
OB neuroblast 2	Fhl1	4.56085	2.14017	5.09461e-06	0.000293541	0.789474	0.152005
OB neuroblast 2	Rap1gap2	4.56085	2.0182	5.09461e-06	0.000293541	0.842105	0.195181
OB neuroblast 2	Eif1b	4.56034	3.13981	5.10707e-06	0.000293618	0.684211	0.0816624
OB neuroblast 2	Diras1	4.55598	3.0263	5.21424e-06	0.000299127	0.684211	0.0659767
OB neuroblast 2	Ndufs6	4.55393	2.96196	5.26541e-06	0.000301407	0.684211	0.0709897
OB neuroblast 2	Sod2	4.5529	2.12527	5.29117e-06	0.000301562	0.789474	0.138422
OB neuroblast 2	Ap2m1	4.55264	2.8041	5.29763e-06	0.000301562	0.736842	0.125162
OB neuroblast 2	Adk	4.55232	2.15651	5.30572e-06	0.000301562	0.894737	0.333603
OB neuroblast 2	Rerg	4.552	3.1753	5.31382e-06	0.000301562	0.684211	0.0732536
OB neuroblast 2	Slc38a2	4.5511	2.11111	5.33655e-06	0.000302202	0.842105	0.217335
OB neuroblast 2	Itgav	4.54097	2.03876	5.59969e-06	0.000315075	0.789474	0.144082
OB neuroblast 2	Capns1	4.54045	2.26753	5.61334e-06	0.000315171	0.789474	0.163648
OB neuroblast 2	Lrrfip1	4.53782	2.2146	5.68379e-06	0.000318449	0.789474	0.1761
OB neuroblast 2	Ndufa10	4.53487	2.19142	5.76384e-06	0.00032225	0.789474	0.162678
OB neuroblast 2	G3bp2	4.53211	2.03385	5.83965e-06	0.000325308	0.842105	0.203913
OB neuroblast 2	Nrn1	4.53199	2.70111	5.8432e-06	0.000325308	0.736842	0.119987
OB neuroblast 2	Nsun7	4.52595	2.74417	6.01234e-06	0.000334021	0.684211	0.0638745
OB neuroblast 2	Pip5k1c	4.52377	2.09873	6.07467e-06	0.000336774	0.842105	0.199871
OB neuroblast 2	Usp5	4.52262	2.49133	6.10792e-06	0.000337907	0.736842	0.120634
OB neuroblast 2	Pip4k2c	4.51864	3.14474	6.22377e-06	0.000342879	0.684211	0.0866753
OB neuroblast 2	St8sia1	4.51633	2.07759	6.292e-06	0.000345916	0.842105	0.205692
OB neuroblast 2	Spcs2	4.51434	2.27873	6.35133e-06	0.000347534	0.736842	0.115298
OB neuroblast 2	Dcaf7	4.51402	2.0791	6.36095e-06	0.000347534	0.789474	0.156048
OB neuroblast 2	Csdc2	4.50844	2.56825	6.53057e-06	0.000353516	0.736842	0.128558
OB neuroblast 2	Myl12b	4.50838	2.26189	6.53254e-06	0.000353516	0.789474	0.166882
OB neuroblast 2	Ipo5	4.50831	2.34814	6.53452e-06	0.000353516	0.736842	0.105918
OB neuroblast 2	Crim1	4.50735	2.00599	6.56421e-06	0.000353516	0.842105	0.202458
OB neuroblast 2	Mtor	4.50466	2.43594	6.64805e-06	0.000357302	0.789474	0.187419
OB neuroblast 2	Rars	4.50042	2.75636	6.78187e-06	0.000363753	0.684211	0.0722833
OB neuroblast 2	Pfn1	4.49978	2.34407	6.80236e-06	0.000364113	0.736842	0.114812
OB neuroblast 2	Hsbp1	4.49882	2.54078	6.83322e-06	0.000365024	0.736842	0.118532
OB neuroblast 2	Abhd8	4.49773	2.40586	6.86836e-06	0.00036616	0.736842	0.119664
OB neuroblast 2	Fkbp3	4.49279	2.61941	7.02968e-06	0.000374004	0.736842	0.13923
OB neuroblast 2	Akr1a1	4.4917	2.08024	7.06578e-06	0.000375169	0.789474	0.163972
OB neuroblast 2	Tigar	4.4858	3.97344	7.26424e-06	0.000384623	0.631579	0.0346054
OB neuroblast 2	Rcn2	4.48554	2.65946	7.27299e-06	0.000384623	0.736842	0.144243
OB neuroblast 2	Rab35	4.48207	2.70673	7.39209e-06	0.000389053	0.684211	0.0716365
OB neuroblast 2	Tbc1d24	4.48182	2.39847	7.40099e-06	0.000389053	0.736842	0.123545
OB neuroblast 2	Serinc1	4.4781	2.17956	7.53114e-06	0.00039449	0.842105	0.34379
OB neuroblast 2	Uqcr10	4.47784	2.9323	7.54019e-06	0.00039449	0.684211	0.076326
OB neuroblast 2	Eif3f	4.47758	3.00788	7.54926e-06	0.00039449	0.684211	0.0845731
OB neuroblast 2	Slc9a3r1	4.47649	3.43875	7.58791e-06	0.000395726	0.631579	0.0263583
OB neuroblast 2	Mroh1	4.47143	2.00239	7.77e-06	0.000404423	0.789474	0.149256
OB neuroblast 2	Cyp27a1	4.46565	3.56745	7.98255e-06	0.000413042	0.631579	0.0289457
OB neuroblast 2	Apbb1	4.46071	2.35778	8.16879e-06	0.000421852	0.789474	0.19033
OB neuroblast 2	Dynlt3	4.45834	2.79103	8.25975e-06	0.000425716	0.684211	0.0819858
OB neuroblast 2	Csnk2b	4.45616	2.97549	8.3442e-06	0.00042923	0.684211	0.0848965
OB neuroblast 2	Hnrnpa0	4.45481	2.34579	8.39676e-06	0.000431094	0.736842	0.130498
OB neuroblast 2	Ndufv1	4.45359	2.37381	8.4446e-06	0.000432264	0.736842	0.124191
OB neuroblast 2	Fam168b	4.45256	2.11657	8.48508e-06	0.000432264	0.789474	0.164618
OB neuroblast 2	Klhdc3	4.44493	2.29	8.79204e-06	0.000447039	0.736842	0.126617
OB neuroblast 2	Masp1	4.44416	3.95088	8.82358e-06	0.000447587	0.631579	0.037031
OB neuroblast 2	Tuba4a	4.44166	2.60176	8.92682e-06	0.000451283	0.736842	0.143435
OB neuroblast 2	Ift20	4.44038	2.07157	8.98021e-06	0.000453114	0.736842	0.115459
OB neuroblast 2	Dad1	4.4398	2.04019	9.00433e-06	0.000453464	0.736842	0.112063
OB neuroblast 2	Chd3	4.43871	2.51568	9.05007e-06	0.000454847	0.736842	0.148124
OB neuroblast 2	Tubb4a	4.43832	2.04089	9.06627e-06	0.000454847	0.894737	0.328752
OB neuroblast 2	Nfe2l1	4.43601	2.4535	9.16403e-06	0.000458011	0.736842	0.136805
OB neuroblast 2	Lrpap1	4.43287	2.40623	9.29871e-06	0.000463816	0.736842	0.129851
OB neuroblast 2	Fasn	4.43248	2.09861	9.31533e-06	0.000463816	0.736842	0.113034
OB neuroblast 2	Rreb1	4.43159	2.27274	9.35423e-06	0.00046382	0.736842	0.120472
OB neuroblast 2	Acot7	4.43127	2.09248	9.36815e-06	0.00046382	0.842105	0.229301
OB neuroblast 2	Uba1	4.42151	2.14139	9.80114e-06	0.000481963	0.789474	0.179819
OB neuroblast 2	Nefm	4.42087	2.92013	9.83029e-06	0.000481963	0.684211	0.0861902
OB neuroblast 2	Atp5mpl	4.42074	2.78024	9.83613e-06	0.000481963	0.684211	0.0902329
OB neuroblast 2	Sdhb	4.42017	2.42344	9.86245e-06	0.000481963	0.736842	0.142464
OB neuroblast 2	Nsg2	4.41792	2.2449	9.96543e-06	0.000486096	0.789474	0.178202
OB neuroblast 2	Arhgdig	4.41677	3.87278	1.00188e-05	0.000487477	0.631579	0.0449547
OB neuroblast 2	Vac14	4.41651	2.44191	1.00307e-05	0.000487477	0.684211	0.0772962
OB neuroblast 2	Rundc3a	4.41439	2.00613	1.01293e-05	0.000490465	0.842105	0.208765
OB neuroblast 2	Asns	4.4133	2.61835	1.01805e-05	0.00049204	0.684211	0.0803687
OB neuroblast 2	Atg9a	4.41163	2.23673	1.02593e-05	0.00049494	0.736842	0.119017
OB neuroblast 2	Golga7b	4.40984	2.87424	1.03448e-05	0.000498153	0.684211	0.0855433
OB neuroblast 2	Nceh1	4.40888	2.1502	1.03908e-05	0.00049946	0.789474	0.187257
OB neuroblast 2	Ddx24	4.40567	2.18641	1.05458e-05	0.000505069	0.789474	0.16478
OB neuroblast 2	Cct6a	4.40381	2.25531	1.06367e-05	0.000507579	0.736842	0.13066
OB neuroblast 2	Dusp3	4.40381	2.27512	1.06367e-05	0.000507579	0.736842	0.128396
OB neuroblast 2	Vasp	4.4022	3.37687	1.07156e-05	0.000510424	0.631579	0.0376779
OB neuroblast 2	Celf3	4.40047	2.24541	1.08015e-05	0.000513589	0.736842	0.124191
OB neuroblast 2	Trafd1	4.39188	2.08257	1.12377e-05	0.000533365	0.736842	0.120957
OB neuroblast 2	Afap1	4.39021	2.22794	1.13242e-05	0.000536508	0.684211	0.0732536
OB neuroblast 2	Sae1	4.38912	2.00571	1.13812e-05	0.000538239	0.736842	0.121442
OB neuroblast 2	Plk2	4.38816	2.45557	1.14316e-05	0.000539658	0.684211	0.0785899
OB neuroblast 2	Cntn3	4.38739	2.23125	1.14721e-05	0.000540277	0.789474	0.17707
OB neuroblast 2	Isca1	4.38533	2.46396	1.15809e-05	0.000543786	0.684211	0.0815006
OB neuroblast 2	Neu1	4.37892	2.52487	1.1927e-05	0.000559045	0.684211	0.0876455
OB neuroblast 2	Habp4	4.37603	2.10429	1.2086e-05	0.000564492	0.736842	0.121442
OB neuroblast 2	Slc4a3	4.37545	2.35273	1.2118e-05	0.000564988	0.736842	0.136158
OB neuroblast 2	Sf3b6	4.37263	2.62986	1.22758e-05	0.000571335	0.684211	0.0839263
OB neuroblast 2	Slc35f1	4.37148	2.10603	1.2341e-05	0.000573355	0.789474	0.173997
OB neuroblast 2	Pdap1	4.37071	2.472	1.23846e-05	0.000573361	0.684211	0.0855433
OB neuroblast 2	Fkbp8	4.37071	2.04463	1.23846e-05	0.000573361	0.789474	0.173836
OB neuroblast 2	Stx1b	4.36769	2.04729	1.25567e-05	0.000578628	0.789474	0.176261
OB neuroblast 2	Tmem38a	4.36756	2.2579	1.25641e-05	0.000578628	0.736842	0.13923
OB neuroblast 2	Elmod1	4.36545	2.0676	1.26864e-05	0.000582399	0.842105	0.250162
OB neuroblast 2	Acvr1b	4.36128	2.28055	1.29306e-05	0.000589338	0.736842	0.140686
OB neuroblast 2	Mgat5	4.3598	2.04151	1.30181e-05	0.000592303	0.842105	0.284605
OB neuroblast 2	Zfp385a	4.35749	2.85469	1.31562e-05	0.000596528	0.684211	0.103331
OB neuroblast 2	Ppm1j	4.35518	9.3551	1.32957e-05	0.000600464	0.578947	0.00177878
OB neuroblast 2	Grsf1	4.35505	2.41911	1.33035e-05	0.000600464	0.684211	0.0847348
OB neuroblast 2	Tbx21	4.35492	9.2734	1.33113e-05	0.000600464	0.578947	0.00145537
OB neuroblast 2	Ubc	4.35261	2.04067	1.34523e-05	0.000603731	0.842105	0.237063
OB neuroblast 2	Eprs	4.34209	2.17578	1.41131e-05	0.000629107	0.789474	0.207633
OB neuroblast 2	Phactr2	4.3403	2.23079	1.4229e-05	0.000633202	0.736842	0.136481
OB neuroblast 2	Creg1	4.33715	3.11824	1.44339e-05	0.000639089	0.631579	0.0489974
OB neuroblast 2	Csf2ra	4.33523	2.34467	1.45608e-05	0.000642414	0.684211	0.0891009
OB neuroblast 2	Cox7b	4.32939	2.38397	1.49522e-05	0.000656201	0.736842	0.154269
OB neuroblast 2	Psmb4	4.3258	2.52071	1.5198e-05	0.000661109	0.684211	0.0944373
OB neuroblast 2	Uqcrb	4.32567	2.75978	1.52068e-05	0.000661109	0.684211	0.0978331
OB neuroblast 2	AI504432	4.32381	3.44979	1.53357e-05	0.000664522	0.631579	0.0557891
OB neuroblast 2	Zkscan2	4.32298	2.23664	1.53938e-05	0.000665947	0.684211	0.082956
OB neuroblast 2	Ywhah	4.32131	2.40058	1.55107e-05	0.000668884	0.736842	0.141979
OB neuroblast 2	Rnf165	4.32118	2.25027	1.55197e-05	0.000668884	0.736842	0.138907
OB neuroblast 2	Stk25	4.32092	2.20955	1.55377e-05	0.000668884	0.736842	0.134702
OB neuroblast 2	Cox6a1	4.3199	2.15998	1.56102e-05	0.000670401	0.789474	0.196475
OB neuroblast 2	Ywhab	4.31887	2.04267	1.5683e-05	0.000671847	0.842105	0.256145
OB neuroblast 2	Sar1a	4.31797	2.79685	1.57469e-05	0.000673493	0.684211	0.0921734
OB neuroblast 2	Arl6ip1	4.31643	2.15645	1.58571e-05	0.000677108	0.789474	0.223157
OB neuroblast 2	Lrrc20	4.31566	2.13102	1.59125e-05	0.000678374	0.684211	0.0837646
OB neuroblast 2	Txnl1	4.31117	2.25559	1.62391e-05	0.000691184	0.736842	0.139392
OB neuroblast 2	Stmn1	4.31002	2.94794	1.63242e-05	0.000693684	0.684211	0.120634
OB neuroblast 2	Asb13	4.30861	2.26241	1.64287e-05	0.000697003	0.684211	0.0863519
OB neuroblast 2	Smpd1	4.30681	2.41142	1.65626e-05	0.000701557	0.684211	0.0967012
OB neuroblast 2	Hdac5	4.2993	2.18356	1.71335e-05	0.000722263	0.736842	0.141171
OB neuroblast 2	Rangap1	4.29488	2.23285	1.7479e-05	0.000734159	0.736842	0.143596
OB neuroblast 2	Atp5e	4.29462	2.44448	1.74992e-05	0.000734159	0.684211	0.0918499
OB neuroblast 2	Chchd2	4.29411	2.88742	1.75397e-05	0.000734692	0.684211	0.117076
OB neuroblast 2	Prkar1b	4.29347	2.01729	1.75905e-05	0.000735651	0.842105	0.243532
OB neuroblast 2	Atp5o-1	4.29218	2.83015	1.76925e-05	0.000738745	0.684211	0.119502
OB neuroblast 2	Tubb4b	4.28769	2.78554	1.80539e-05	0.000752644	0.684211	0.112872
OB neuroblast 2	Cbln1	4.2789	2.07351	1.87816e-05	0.000779289	0.789474	0.174644
OB neuroblast 2	Lrtm2	4.27659	3.18551	1.89774e-05	0.000783717	0.631579	0.0570828
OB neuroblast 2	Mrpl43	4.27493	2.86811	1.91201e-05	0.000787597	0.631579	0.052555
OB neuroblast 2	Rimbp2	4.2748	2.18951	1.91311e-05	0.000787597	0.736842	0.134379
OB neuroblast 2	Samd8	4.2655	2.30827	1.99459e-05	0.000817316	0.736842	0.142626
OB neuroblast 2	Dnaja1	4.26331	2.87298	2.01417e-05	0.000824059	0.684211	0.132115
OB neuroblast 2	Rapgefl1	4.26165	2.40764	2.02926e-05	0.00082895	0.684211	0.101552
OB neuroblast 2	Nmb	4.26049	5.91216	2.03977e-05	0.000831957	0.578947	0.0155239
OB neuroblast 2	Cisd1	4.25068	2.45981	2.13126e-05	0.00086285	0.684211	0.104787
OB neuroblast 2	Nt5dc3	4.24933	3.05804	2.14411e-05	0.000866478	0.631579	0.0608021
OB neuroblast 2	Tsn	4.24888	2.19146	2.14842e-05	0.000866889	0.736842	0.166721
OB neuroblast 2	Coro1a	4.24644	3.26586	2.17191e-05	0.000875033	0.631579	0.0667853
OB neuroblast 2	Shisa9	4.24465	2.97071	2.18938e-05	0.000879386	0.684211	0.138098
OB neuroblast 2	Flt3	4.24426	3.08432	2.19315e-05	0.000879558	0.631579	0.0561125
OB neuroblast 2	B3gat1	4.23149	2.42596	2.32143e-05	0.00092731	0.684211	0.101552
OB neuroblast 2	Polr2e	4.23085	3.18191	2.32806e-05	0.000928025	0.631579	0.0633894
OB neuroblast 2	Fkbp1b	4.23008	5.11342	2.33604e-05	0.000929802	0.578947	0.0252264
OB neuroblast 2	Eef1a1	4.22867	2.17255	2.35074e-05	0.000934244	0.736842	0.15912
OB neuroblast 2	Ndufa12	4.2279	2.43572	2.3588e-05	0.00093543	0.684211	0.10705
OB neuroblast 2	Mlip	4.22771	3.29612	2.36082e-05	0.00093543	0.631579	0.0713131
OB neuroblast 2	9530059O14Rik	4.22732	2.07533	2.36486e-05	0.000935626	0.736842	0.13826
OB neuroblast 2	Minar1	4.22559	5.15685	2.38312e-05	0.000941441	0.578947	0.0160091
OB neuroblast 2	Scube2	4.21738	4.59075	2.47156e-05	0.000969122	0.578947	0.017141
OB neuroblast 2	Usp22	4.21417	2.27815	2.50694e-05	0.000981538	0.736842	0.156371
OB neuroblast 2	Psma5	4.2093	2.37935	2.56165e-05	0.000999991	0.684211	0.103493
OB neuroblast 2	Vps52	4.20879	3.31029	2.56747e-05	0.00100078	0.631579	0.0688875
OB neuroblast 2	Foxk2	4.20436	2.12111	2.61824e-05	0.00101907	0.736842	0.136643
OB neuroblast 2	Trp53inp2	4.20122	3.10535	2.65486e-05	0.00102726	0.631579	0.0675938
OB neuroblast 2	Per1	4.20077	2.18238	2.66013e-05	0.00102779	0.684211	0.103331
OB neuroblast 2	Sumo3	4.19781	2.91991	2.69503e-05	0.00103697	0.631579	0.0719599
OB neuroblast 2	Mapre1	4.19743	2.34432	2.69961e-05	0.00103697	0.684211	0.113195
OB neuroblast 2	Pcnx4	4.19685	2.1041	2.7065e-05	0.00103811	0.684211	0.0978331
OB neuroblast 2	Atp6v0e2	4.19634	2.1557	2.71264e-05	0.00103895	0.736842	0.153946
OB neuroblast 2	Aamp	4.1957	2.25949	2.72033e-05	0.00104006	0.684211	0.103978
OB neuroblast 2	Psmc5	4.19544	2.30023	2.72341e-05	0.00104006	0.684211	0.10414
OB neuroblast 2	Ppp2r5b	4.19467	2.41564	2.73267e-05	0.00104209	0.684211	0.116268
OB neuroblast 2	Eif3c	4.19352	2.18513	2.74663e-05	0.00104439	0.736842	0.153299
OB neuroblast 2	Ncln	4.18569	2.77029	2.84301e-05	0.00107538	0.631579	0.0659767
OB neuroblast 2	Atp5h	4.18518	2.53048	2.84944e-05	0.00107538	0.684211	0.111578
OB neuroblast 2	Stac	4.18479	4.77049	2.85427e-05	0.00107538	0.578947	0.0229625
OB neuroblast 2	Pcdh7	4.18428	2.2249	2.86073e-05	0.00107538	0.842105	0.278137
OB neuroblast 2	Ap3d1	4.18229	2.15132	2.88587e-05	0.00108329	0.736842	0.174483
OB neuroblast 2	Sdf2	4.18158	2.40709	2.89485e-05	0.00108512	0.684211	0.111417
OB neuroblast 2	Gdf11	4.17735	4.20803	2.94925e-05	0.00110019	0.578947	0.0206986
OB neuroblast 2	Sdr39u1	4.17716	3.15958	2.95174e-05	0.00110019	0.631579	0.069696
OB neuroblast 2	Tmem184b	4.17684	2.06334	2.9559e-05	0.00110019	0.684211	0.101552
OB neuroblast 2	Dcun1d4	4.17299	2.51541	3.00631e-05	0.0011158	0.684211	0.110608
OB neuroblast 2	Atp6ap1	4.16914	2.15291	3.05753e-05	0.00113163	0.736842	0.166235
OB neuroblast 2	Polr2c	4.16009	2.7089	3.18117e-05	0.00116757	0.631579	0.0703428
OB neuroblast 2	Gla	4.15605	3.87101	3.23794e-05	0.00118183	0.578947	0.0219922
OB neuroblast 2	Arhgdia	4.1531	2.49288	3.28e-05	0.00119388	0.684211	0.124838
OB neuroblast 2	Tmx2	4.15028	2.04639	3.32072e-05	0.00120537	0.736842	0.15621
OB neuroblast 2	Gapdh	4.14957	2.85913	3.33097e-05	0.00120743	0.631579	0.0768111
OB neuroblast 2	Mkrn1	4.14835	2.29709	3.34875e-05	0.00121055	0.684211	0.120957
OB neuroblast 2	Adprh	4.14566	2.13706	3.38838e-05	0.0012232	0.684211	0.106242
OB neuroblast 2	Atp5g1	4.14207	2.34639	3.4419e-05	0.00123744	0.684211	0.113357
OB neuroblast 2	Zfp365	4.13886	3.08426	3.49037e-05	0.00124976	0.631579	0.0831177
OB neuroblast 2	Dusp22	4.13687	2.72882	3.52075e-05	0.00125553	0.631579	0.0755175
OB neuroblast 2	Cxadr	4.13366	2.73187	3.57028e-05	0.00126976	0.631579	0.0726067
OB neuroblast 2	Tgoln1	4.12988	2.04643	3.62956e-05	0.00128392	0.736842	0.170116
OB neuroblast 2	A330102I10Rik	4.1293	3.12093	3.63869e-05	0.00128543	0.631579	0.0921734
OB neuroblast 2	Eif4a2	4.12346	2.12298	3.73219e-05	0.00131494	0.684211	0.112063
OB neuroblast 2	Cd302	4.12205	4.12563	3.75514e-05	0.00132023	0.578947	0.0291074
OB neuroblast 2	Dnajc27	4.12045	2.1926	3.78138e-05	0.00132695	0.684211	0.111255
OB neuroblast 2	Cct2	4.11615	2.255	3.85255e-05	0.00134947	0.684211	0.118208
OB neuroblast 2	Calr	4.11596	2.0974	3.85577e-05	0.00134947	0.789474	0.252426
OB neuroblast 2	1500026H17Rik	4.10537	3.49042	4.03666e-05	0.00140532	0.578947	0.0281371
OB neuroblast 2	Nipal3	4.10383	2.25987	4.06363e-05	0.00141099	0.684211	0.125
OB neuroblast 2	Rasl11b	4.10306	4.2305	4.07718e-05	0.0014127	0.578947	0.0380013
OB neuroblast 2	Peg13	4.10268	2.2957	4.08397e-05	0.0014127	0.684211	0.121281
OB neuroblast 2	Shfl	4.10216	2.05963	4.09304e-05	0.0014127	0.684211	0.112387
OB neuroblast 2	Cpne4	4.10216	2.69731	4.09304e-05	0.0014127	0.684211	0.127102
OB neuroblast 2	Fkbp2	4.10204	2.31346	4.09532e-05	0.0014127	0.684211	0.119987
OB neuroblast 2	Trappc12	4.10165	2.27003	4.10214e-05	0.0014132	0.684211	0.121442
OB neuroblast 2	Far2	4.09363	2.67969	4.24669e-05	0.00144975	0.631579	0.0832794
OB neuroblast 2	Wipf3	4.09132	2.0145	4.28921e-05	0.00146049	0.736842	0.160252
OB neuroblast 2	Ndufc2	4.08965	2.17389	4.32017e-05	0.00146914	0.684211	0.117076
OB neuroblast 2	Alg2	4.08844	2.3344	4.34293e-05	0.00147498	0.684211	0.125162
OB neuroblast 2	Ociad2	4.08356	2.78929	4.43511e-05	0.00149283	0.631579	0.0792367
OB neuroblast 2	Hcn3	4.08356	4.0284	4.43511e-05	0.00149283	0.578947	0.0402652
OB neuroblast 2	Atxn7l3	4.08324	2.68356	4.44123e-05	0.00149299	0.631579	0.0777814
OB neuroblast 2	Slc39a6	4.08144	2.65257	4.47571e-05	0.00149885	0.631579	0.0797219
OB neuroblast 2	Marcks	4.07817	2.17204	4.53914e-05	0.00151767	0.736842	0.189521
OB neuroblast 2	Slc25a5	4.07689	2.4389	4.56425e-05	0.00152078	0.684211	0.143596
OB neuroblast 2	Rpl17	4.07567	2.50198	4.58823e-05	0.00152492	0.631579	0.0777814
OB neuroblast 2	Cox7a2l	4.07342	2.9404	4.63271e-05	0.00153584	0.631579	0.0821475
OB neuroblast 2	Scrt1	4.0722	2.35888	4.65703e-05	0.00154003	0.631579	0.0713131
OB neuroblast 2	Tbcb	4.07169	2.94073	4.6673e-05	0.00154149	0.631579	0.0806921
OB neuroblast 2	Wbp2	4.07118	2.04865	4.6776e-05	0.00154296	0.736842	0.173997
OB neuroblast 2	Lzts3	4.07009	2.08104	4.69955e-05	0.00154634	0.684211	0.115459
OB neuroblast 2	Aars	4.06431	2.38743	4.8174e-05	0.00157725	0.684211	0.128558
OB neuroblast 2	Mapk3	4.05893	2.67649	4.92991e-05	0.00160612	0.631579	0.0831177
OB neuroblast 2	Pou3f1	4.0561	3.81726	4.98984e-05	0.00162164	0.578947	0.034282
OB neuroblast 2	Pfkfb2	4.05559	2.89317	5.00081e-05	0.0016232	0.631579	0.0886158
OB neuroblast 2	Camk1	4.05322	3.0454	5.05184e-05	0.00163775	0.631579	0.106404
OB neuroblast 2	Eif1	4.04905	2.54168	5.14269e-05	0.00166516	0.684211	0.132762
OB neuroblast 2	Htr2a	4.04609	3.62771	5.20792e-05	0.0016801	0.578947	0.0376779
OB neuroblast 2	Cuta	4.04205	2.23828	5.29853e-05	0.00170101	0.631579	0.0726067
OB neuroblast 2	Samd5	4.03801	2.51341	5.39063e-05	0.00172219	0.631579	0.0782665
OB neuroblast 2	Asic2	4.03545	2.18615	5.44989e-05	0.00173692	0.842105	0.312904
OB neuroblast 2	Rims4	4.03468	2.13263	5.46778e-05	0.00173843	0.684211	0.127426
OB neuroblast 2	Ndufa1	4.03352	2.33431	5.49474e-05	0.0017428	0.631579	0.0756792
OB neuroblast 2	Dipk1b	4.02621	2.64463	5.66837e-05	0.00178597	0.631579	0.0863519
OB neuroblast 2	Pls1	4.0246	2.38584	5.70714e-05	0.00179341	0.631579	0.0768111
OB neuroblast 2	Parp1	4.02172	2.30953	5.77756e-05	0.00181289	0.631579	0.0792367
OB neuroblast 2	Ckmt1	4.01607	2.29953	5.91764e-05	0.00185244	0.684211	0.130013
OB neuroblast 2	Cox6b1	3.99965	2.39365	6.34367e-05	0.00196642	0.684211	0.148124
OB neuroblast 2	Tceal9	3.99291	2.72474	6.52668e-05	0.00200971	0.631579	0.0874838
OB neuroblast 2	Txn1	3.99092	2.55893	6.58165e-05	0.00202428	0.631579	0.101229
OB neuroblast 2	Slc27a4	3.98842	2.50618	6.65144e-05	0.00204099	0.631579	0.0910414
OB neuroblast 2	Stub1	3.98784	2.10356	6.66765e-05	0.00204358	0.684211	0.13066
OB neuroblast 2	Srp68	3.98566	2.38081	6.7292e-05	0.00205862	0.631579	0.0824709
OB neuroblast 2	Cbarp	3.97578	2.02098	7.01479e-05	0.00213757	0.684211	0.123868
OB neuroblast 2	1110008P14Rik	3.97091	2.36149	7.15993e-05	0.00217176	0.631579	0.0805304
OB neuroblast 2	Pgp	3.96603	2.49424	7.3079e-05	0.00220769	0.631579	0.0863519
OB neuroblast 2	Gm16286	3.96321	2.28228	7.39488e-05	0.00222513	0.631579	0.0863519
OB neuroblast 2	Ush1g	3.95801	8.09001	7.55758e-05	0.00225668	0.526316	0.00113195
OB neuroblast 2	Tmem50b	3.95602	2.3718	7.62074e-05	0.00227089	0.631579	0.0892626
OB neuroblast 2	Gm20386	3.95564	2.88295	7.63302e-05	0.00227089	0.578947	0.0430142
OB neuroblast 2	Ufc1	3.9525	2.11355	7.73402e-05	0.00229318	0.631579	0.0836028
OB neuroblast 2	Timm17a	3.94833	2.04148	7.86995e-05	0.00232825	0.684211	0.139554
OB neuroblast 2	Atp6v1f	3.94724	2.46244	7.90588e-05	0.00233479	0.631579	0.0984799
OB neuroblast 2	Cct3	3.94704	2.00288	7.91223e-05	0.00233479	0.684211	0.129043
OB neuroblast 2	Rogdi	3.94371	2.28891	8.02316e-05	0.00236035	0.684211	0.151843
OB neuroblast 2	Ak1	3.94242	2.48612	8.06622e-05	0.00236574	0.631579	0.0950841
OB neuroblast 2	Edf1	3.94088	2.80147	8.11817e-05	0.0023777	0.631579	0.103655
OB neuroblast 2	Gpnmb	3.93922	7.33477	8.17481e-05	0.00238634	0.526316	0.00355757
OB neuroblast 2	Edc4	3.93633	2.44245	8.27373e-05	0.00241255	0.631579	0.0881307
OB neuroblast 2	Cops7a	3.93376	2.41435	8.3626e-05	0.00243577	0.631579	0.0975097
OB neuroblast 2	Eif5a	3.93203	2.17681	8.4231e-05	0.00244799	0.684211	0.146022
OB neuroblast 2	Fabp3	3.92036	3.1993	8.84184e-05	0.00255002	0.578947	0.0535252
OB neuroblast 2	Dnajc15	3.9158	2.41825	9.01046e-05	0.00258453	0.631579	0.0920116
OB neuroblast 2	Atp5d	3.91137	2.1777	9.17724e-05	0.00262098	0.684211	0.152814
OB neuroblast 2	Tuba1b	3.90823	2.82019	9.29744e-05	0.00265243	0.631579	0.113519
OB neuroblast 2	Rps5	3.90528	2.0916	9.41164e-05	0.00268211	0.631579	0.0936287
OB neuroblast 2	Rnf145	3.90239	2.05797	9.52463e-05	0.00269974	0.684211	0.13729
OB neuroblast 2	Cntfr	3.90073	2.0303	9.5905e-05	0.00271549	0.684211	0.141171
OB neuroblast 2	Cpne7	3.89765	3.11342	9.71324e-05	0.00274729	0.578947	0.0528784
OB neuroblast 2	Chst15	3.89707	2.55985	9.73641e-05	0.00274869	0.631579	0.104948
OB neuroblast 2	Lpcat4	3.88899	2.42005	0.000100664	0.00282299	0.631579	0.0952458
OB neuroblast 2	Gm15270	3.88533	5.40527	0.000102192	0.00285974	0.526316	0.0103493
OB neuroblast 2	Cdc37	3.88366	2.31821	0.000102896	0.00287334	0.631579	0.109314
OB neuroblast 2	Ap2s1	3.88218	2.16885	0.000103522	0.00288778	0.631579	0.0965395
OB neuroblast 2	Sema5b	3.87866	3.3627	0.000105035	0.00292689	0.578947	0.0609638
OB neuroblast 2	Insyn2b	3.87776	2.84725	0.000105423	0.00293307	0.578947	0.0533635
OB neuroblast 2	Ndufb1	3.87237	2.26543	0.000107782	0.00298768	0.631579	0.103169
OB neuroblast 2	Nkiras1	3.87089	2.37031	0.000108437	0.00299638	0.631579	0.0981565
OB neuroblast 2	Nme1	3.86865	2.39963	0.00010944	0.00302094	0.631579	0.10414
OB neuroblast 2	Ndufs7	3.86749	2.19313	0.000109959	0.0030321	0.631579	0.0976714
OB neuroblast 2	Lrrc45	3.8666	2.01436	0.000110365	0.00304011	0.631579	0.0921734
OB neuroblast 2	Pigq	3.86114	2.41077	0.000112858	0.00309263	0.631579	0.100744
OB neuroblast 2	Ndufb5	3.85781	2.41975	0.000114409	0.00312299	0.631579	0.11174
OB neuroblast 2	Use1	3.85479	2.62919	0.000115828	0.00315437	0.578947	0.0549806
OB neuroblast 2	Erp29	3.85267	2.28711	0.000116834	0.00317196	0.631579	0.102038
OB neuroblast 2	Pik3c2b	3.8496	2.01286	0.000118313	0.00320551	0.631579	0.0939521
OB neuroblast 2	Dgat2	3.84658	3.60153	0.000119778	0.00324186	0.578947	0.063066
OB neuroblast 2	Cds1	3.84363	2.07681	0.000121228	0.0032744	0.684211	0.15249
OB neuroblast 2	Pdia6	3.83843	2.29906	0.000123822	0.00331816	0.631579	0.103978
OB neuroblast 2	Rab4b	3.83798	2.5254	0.000124049	0.00332	0.578947	0.0544955
OB neuroblast 2	Blm	3.83285	2.85413	0.000126666	0.00338319	0.578947	0.0590233
OB neuroblast 2	Prpf8	3.8326	2.02452	0.000126799	0.0033833	0.684211	0.14958
OB neuroblast 2	Otub1	3.8308	2.30941	0.000127728	0.00339779	0.631579	0.108991
OB neuroblast 2	Ssu72	3.82984	2.39652	0.000128228	0.00340767	0.631579	0.120796
OB neuroblast 2	Slc25a22	3.82631	2.0256	0.000130079	0.00345171	0.684211	0.152167
OB neuroblast 2	Cldnd1	3.82618	2.34188	0.000130147	0.00345171	0.631579	0.108344
OB neuroblast 2	Htr5a	3.82419	5.43822	0.000131202	0.00346923	0.526316	0.0195666
OB neuroblast 2	Qars	3.8231	2.49912	0.000131784	0.00348113	0.578947	0.0586999
OB neuroblast 2	Ncstn	3.81996	2.05515	0.000133475	0.00351173	0.631579	0.103493
OB neuroblast 2	Sema3f	3.81816	4.85814	0.00013445	0.00352685	0.526316	0.018273
OB neuroblast 2	Rps10	3.81585	3.03814	0.000135714	0.00355294	0.578947	0.0677555
OB neuroblast 2	Dynlrb1	3.80867	2.40398	0.000139718	0.00365052	0.631579	0.127264
OB neuroblast 2	Pbx4	3.80809	2.80379	0.000140045	0.00365544	0.578947	0.0622574
OB neuroblast 2	Psmd13	3.807	2.03514	0.000140664	0.00366072	0.631579	0.104787
OB neuroblast 2	Oaz1	3.80495	2.33232	0.000141835	0.00368758	0.631579	0.118855
OB neuroblast 2	Pitpnb	3.80334	2.49983	0.000142757	0.00370425	0.631579	0.110931
OB neuroblast 2	Atp8b2	3.80289	2.18637	0.000143016	0.00370733	0.631579	0.108829
OB neuroblast 2	Ndufa2	3.80232	2.94708	0.00014335	0.00371233	0.578947	0.0747089
OB neuroblast 2	Ndufb9	3.79725	2.3465	0.000146312	0.00377791	0.631579	0.116268
OB neuroblast 2	Tmem121b	3.79372	4.73858	0.000148408	0.00382378	0.526316	0.0268435
OB neuroblast 2	2610002M06Rik	3.79154	2.59364	0.000149717	0.00384901	0.578947	0.0659767
OB neuroblast 2	Bccip	3.79064	2.54511	0.00015026	0.00385721	0.578947	0.0661384
OB neuroblast 2	Tmem222	3.78859	2.67038	0.000151507	0.00388166	0.578947	0.0656533
OB neuroblast 2	Hras	3.78602	2.92675	0.000153079	0.00389923	0.578947	0.0695343
OB neuroblast 2	Bhlhe40	3.78499	2.78295	0.000153712	0.00390782	0.578947	0.0675938
OB neuroblast 2	Atp5j	3.78378	2.15017	0.000154467	0.00392323	0.631579	0.104948
OB neuroblast 2	Arpc5l	3.78191	3.04734	0.000155627	0.00394508	0.578947	0.076326
OB neuroblast 2	Dynll1	3.77871	2.49215	0.000157645	0.00398329	0.631579	0.121604
OB neuroblast 2	Itpa	3.77614	2.59234	0.000159277	0.00400682	0.578947	0.0601552
OB neuroblast 2	Psma6	3.76979	2.04404	0.000163385	0.00410235	0.631579	0.107536
OB neuroblast 2	Mras	3.76761	2.21263	0.000164819	0.00412657	0.631579	0.107212
OB neuroblast 2	Ndufb8	3.76645	2.3186	0.000165583	0.00414176	0.631579	0.114004
OB neuroblast 2	Snx21	3.76389	2.90328	0.000167292	0.00417265	0.578947	0.0726067
OB neuroblast 2	Slc6a8	3.76331	2.09681	0.000167679	0.00417835	0.631579	0.104463
OB neuroblast 2	Sub1	3.76228	2.02182	0.000168369	0.00418763	0.631579	0.10705
OB neuroblast 2	Psmd8	3.75818	3.13833	0.000171155	0.00423229	0.578947	0.0834411
OB neuroblast 2	Bap1	3.75805	2.66502	0.000171243	0.00423229	0.578947	0.0714748
OB neuroblast 2	Nedd8	3.75638	2.16168	0.000172387	0.0042555	0.631579	0.115783
OB neuroblast 2	Lyrm9	3.75497	2.6002	0.000173362	0.00427555	0.578947	0.0729301
OB neuroblast 2	Ankrd46	3.75382	2.33722	0.000174163	0.0042873	0.631579	0.120634
OB neuroblast 2	Trpc3	3.75356	2.18018	0.000174341	0.00428769	0.578947	0.0640362
OB neuroblast 2	Fam216a	3.75125	2.45338	0.000175955	0.00431933	0.578947	0.0661384
OB neuroblast 2	Cct8	3.74208	2.23668	0.000182506	0.0044594	0.631579	0.124353
OB neuroblast 2	Tpi1	3.7406	2.17534	0.000183581	0.00447553	0.684211	0.168823
OB neuroblast 2	Dusp7	3.73977	2.16365	0.000184191	0.00447984	0.578947	0.0667853
OB neuroblast 2	Pebp1	3.73386	2.13346	0.000188564	0.00456515	0.631579	0.11174
OB neuroblast 2	Fam163a	3.73143	4.24045	0.000190398	0.00460534	0.526316	0.0292691
OB neuroblast 2	Nicn1	3.72546	2.61689	0.000194959	0.00468558	0.578947	0.0766494
OB neuroblast 2	Arvcf	3.72469	2.38744	0.000195555	0.00469563	0.578947	0.0687257
OB neuroblast 2	Get3	3.71943	2.83482	0.000199673	0.004774	0.578947	0.0760026
OB neuroblast 2	Rps15a	3.71879	2.66047	0.00020018	0.0047806	0.578947	0.0776197
OB neuroblast 2	Hrh2	3.71513	3.72551	0.000203098	0.004834	0.526316	0.0305627
OB neuroblast 2	Snca	3.71378	2.22169	0.000204182	0.0048467	0.684211	0.210867
OB neuroblast 2	Ndufa7	3.71372	2.00246	0.000204234	0.0048467	0.631579	0.116915
OB neuroblast 2	Sdhd	3.71199	2.39064	0.000205637	0.00486687	0.578947	0.0726067
OB neuroblast 2	Ptpru	3.71019	2.24027	0.000207102	0.00488401	0.578947	0.0664618
OB neuroblast 2	Carmil2	3.70583	2.45758	0.0002107	0.00495557	0.578947	0.073577
OB neuroblast 2	Tmub2	3.70545	2.43705	0.00021102	0.00495869	0.578947	0.0727684
OB neuroblast 2	Pvr	3.70397	3.27644	0.000212252	0.00497877	0.526316	0.0289457
OB neuroblast 2	Vegfa	3.69941	2.06793	0.000216097	0.00504654	0.631579	0.121604
OB neuroblast 2	Cttn	3.69557	2.18357	0.000219398	0.00510942	0.578947	0.0711514
OB neuroblast 2	Mboat7	3.69447	2.05667	0.000220342	0.00512299	0.631579	0.117561
OB neuroblast 2	Nudc	3.69056	2.34403	0.000223759	0.00518874	0.578947	0.0740621
OB neuroblast 2	Coro1c	3.69056	2.1677	0.000223759	0.00518874	0.631579	0.127426
OB neuroblast 2	Ddx47	3.68338	2.17453	0.000230165	0.00531393	0.578947	0.0726067
OB neuroblast 2	Ccdc92	3.68004	2.07651	0.000233197	0.00536515	0.631579	0.124191
OB neuroblast 2	Apc2	3.67715	2.00212	0.000235851	0.00539873	0.631579	0.119825
OB neuroblast 2	Tbkbp1	3.67709	2.28032	0.00023591	0.00539873	0.578947	0.0756792
OB neuroblast 2	Sema3d	3.67363	3.77876	0.000239133	0.0054589	0.526316	0.0349288
OB neuroblast 2	Nptx1	3.6726	2.40084	0.000240096	0.00547614	0.631579	0.136643
OB neuroblast 2	Slc25a32	3.67016	2.27592	0.000242398	0.00551909	0.578947	0.0785899
OB neuroblast 2	Myh14	3.6658	2.42771	0.000246568	0.00559955	0.578947	0.0753558
OB neuroblast 2	Meis3	3.66464	2.3571	0.000247683	0.00562003	0.578947	0.0777814
OB neuroblast 2	Enho	3.66304	3.38893	0.000249239	0.00564565	0.526316	0.037031
OB neuroblast 2	Ube2z	3.66259	2.75917	0.000249677	0.0056507	0.578947	0.0908797
OB neuroblast 2	Cdk4	3.6599	2.33025	0.000252317	0.0056958	0.578947	0.077458
OB neuroblast 2	Dgke	3.65534	2.18824	0.000256839	0.00579294	0.631579	0.131145
OB neuroblast 2	Rasgef1c	3.65438	3.176	0.000257805	0.00580478	0.526316	0.0326649
OB neuroblast 2	Abcd3	3.65387	2.04292	0.000258321	0.00580795	0.631579	0.129366
OB neuroblast 2	Lancl2	3.65297	2.43225	0.000259226	0.00582189	0.578947	0.0858668
OB neuroblast 2	Atf4	3.64957	2.29103	0.000262681	0.00588535	0.578947	0.0787516
OB neuroblast 2	Agpat1	3.6495	2.38358	0.000262747	0.00588535	0.578947	0.0847348
OB neuroblast 2	Rraga	3.64771	2.37408	0.00026459	0.00591217	0.578947	0.0821475
OB neuroblast 2	Vat1	3.64444	3.05101	0.000267979	0.00595762	0.526316	0.0347671
OB neuroblast 2	Ppp1r11	3.63385	2.10294	0.000279222	0.00616602	0.578947	0.0756792
OB neuroblast 2	Zfp941	3.63128	3.48059	0.000282014	0.00621726	0.526316	0.0401035
OB neuroblast 2	Calb2	3.62513	2.0493	0.00028882	0.00632976	0.631579	0.118047
OB neuroblast 2	Xylt2	3.62346	2.81534	0.00029069	0.00634493	0.526316	0.0371928
OB neuroblast 2	Unc119	3.62141	3.11806	0.000293007	0.00637967	0.526316	0.0378396
OB neuroblast 2	Abtb2	3.61884	2.1351	0.000295927	0.00641679	0.578947	0.0755175
OB neuroblast 2	Tceal5	3.61794	2.50148	0.000296956	0.0064338	0.578947	0.0957309
OB neuroblast 2	Gyg	3.60883	3.20279	0.000307579	0.00661133	0.526316	0.0433376
OB neuroblast 2	Kcnh2	3.60075	3.68374	0.000317303	0.00678	0.526316	0.0533635
OB neuroblast 2	Rps13	3.5985	2.43589	0.000320054	0.00682774	0.578947	0.0887775
OB neuroblast 2	Arhgap1	3.58574	2.40779	0.000336128	0.00712457	0.578947	0.086837
OB neuroblast 2	Zfr2	3.58253	2.08826	0.000340284	0.00720108	0.578947	0.0889392
OB neuroblast 2	Ano8	3.58073	2.44926	0.000342632	0.00724497	0.578947	0.0916882
OB neuroblast 2	Sall1	3.58041	2.37183	0.000343053	0.00724806	0.526316	0.0376779
OB neuroblast 2	Dtx1	3.57791	2.16621	0.000346353	0.0072886	0.578947	0.0884541
OB neuroblast 2	Sod1	3.5756	2.17966	0.000349425	0.00734154	0.631579	0.150065
OB neuroblast 2	Filip1	3.57432	3.13753	0.000351143	0.00737176	0.526316	0.0472186
OB neuroblast 2	Trim32	3.57124	2.34477	0.000355298	0.00742537	0.578947	0.0874838
OB neuroblast 2	Tmem14c	3.56835	3.11932	0.000359235	0.00748212	0.526316	0.047542
OB neuroblast 2	Rnf44	3.56559	2.00868	0.000363035	0.0075553	0.578947	0.0858668
OB neuroblast 2	Pou3f2	3.56264	2.91135	0.000367142	0.0076242	0.526316	0.0446313
OB neuroblast 2	Nomo1	3.56239	2.39206	0.000367501	0.0076242	0.578947	0.0882924
OB neuroblast 2	Enpp5	3.56181	2.13327	0.00036831	0.00763498	0.631579	0.148933
OB neuroblast 2	Vmn1r206	3.55777	8.83964	0.000374022	0.00772306	0.473684	0.00194049
OB neuroblast 2	2310061I04Rik	3.55687	2.35926	0.000375303	0.00774344	0.578947	0.102523
OB neuroblast 2	Cln3	3.55462	2.65965	0.000378522	0.00779767	0.526316	0.0444696
OB neuroblast 2	Lbhd2	3.55161	7.95367	0.000382886	0.00786456	0.473684	0.00274903
OB neuroblast 2	Crtac1	3.55109	2.34352	0.000383633	0.00786612	0.578947	0.0988034
OB neuroblast 2	Fam217b	3.54635	3.18551	0.000390612	0.00797204	0.526316	0.0582147
OB neuroblast 2	Mrpl12	3.54609	2.90336	0.000390992	0.00797364	0.526316	0.047542
OB neuroblast 2	Bri3bp	3.54545	2.23848	0.000391945	0.00798397	0.578947	0.0918499
OB neuroblast 2	Sgta	3.54198	2.15782	0.000397129	0.00806141	0.578947	0.0921734
OB neuroblast 2	Hnrnpab	3.53968	2.44783	0.00040062	0.00811978	0.578947	0.0976714
OB neuroblast 2	Ier3ip1	3.53788	2.0938	0.000403355	0.00816268	0.578947	0.0915265
OB neuroblast 2	Akt1	3.53172	2.09893	0.000412866	0.0082976	0.578947	0.0988034
OB neuroblast 2	Ccng1	3.53153	2.68435	0.000413166	0.0082976	0.526316	0.0493208
OB neuroblast 2	Cox7c	3.5298	2.24412	0.000415881	0.00833942	0.578947	0.0957309
OB neuroblast 2	Nectin1	3.52851	2.41545	0.000417902	0.00836724	0.578947	0.0968629
OB neuroblast 2	Naa25	3.51504	2.0943	0.000439687	0.00873054	0.578947	0.0963777
OB neuroblast 2	Gfra4	3.50324	2.79897	0.000459641	0.00906537	0.526316	0.0520699
OB neuroblast 2	Ccdc174	3.50144	2.16382	0.000462751	0.00911308	0.578947	0.0941138
OB neuroblast 2	Cd2bp2	3.50086	3.14216	0.000463754	0.00911924	0.526316	0.0551423
OB neuroblast 2	Arpc3	3.49952	2.17945	0.000466104	0.00915122	0.578947	0.10042
OB neuroblast 2	Armc6	3.49599	2.49908	0.000472311	0.0092188	0.526316	0.0506145
OB neuroblast 2	Msantd4	3.49528	2.58809	0.000473562	0.00922956	0.526316	0.0523933
OB neuroblast 2	Pim2	3.49413	2.62522	0.000475615	0.00926035	0.526316	0.0533635
OB neuroblast 2	Tmem35a	3.49207	2.85386	0.000479285	0.00928389	0.526316	0.0608021
OB neuroblast 2	Asb2	3.49195	4.38351	0.000479516	0.00928389	0.473684	0.0084088
OB neuroblast 2	Cdipt	3.48835	2.39988	0.000486006	0.00936811	0.578947	0.114489
OB neuroblast 2	Arl2bp	3.4881	2.08479	0.000486472	0.00936811	0.578947	0.0997736
OB neuroblast 2	Ndufa8	3.48669	2.20445	0.000489047	0.00939712	0.578947	0.106889
OB neuroblast 2	Pgd	3.48669	2.10232	0.000489047	0.00939712	0.526316	0.0485123
OB neuroblast 2	Ndufa3	3.48207	2.25836	0.000497561	0.00952148	0.578947	0.111255
OB neuroblast 2	Txnrd3	3.47835	4.66298	0.000504519	0.00963369	0.473684	0.0108344
OB neuroblast 2	Bace2	3.47411	4.98725	0.000512548	0.00977286	0.473684	0.0114812
OB neuroblast 2	A530058N18Rik-1	3.47308	2.93969	0.000514513	0.00978909	0.526316	0.0614489
OB neuroblast 2	Acan	3.46872	4.75268	0.000522939	0.00993509	0.473684	0.0116429
OB neuroblast 2	Chrnb2	3.46795	2.68271	0.00052444	0.00995643	0.526316	0.0575679
OB neuroblast 2	Spp1	3.4659	4.82551	0.00052846	0.0100255	0.473684	0.0118047
OB neuroblast 2	Hapln4	3.46468	2.81218	0.000530861	0.0100639	0.526316	0.0590233
OB neuroblast 2	4930430F08Rik	3.46417	2.21762	0.000531875	0.0100734	0.526316	0.0502911
OB neuroblast 2	Zfp706	3.46128	2.32749	0.000537612	0.0101481	0.578947	0.105918
OB neuroblast 2	Armcx1	3.45737	3.07467	0.00054548	0.0102599	0.526316	0.0646831
OB neuroblast 2	Hectd2os	3.45641	4.30491	0.000547432	0.0102893	0.473684	0.0121281
OB neuroblast 2	Tomm7	3.45435	3.17855	0.000551616	0.0103606	0.526316	0.063066
OB neuroblast 2	Kcns2	3.45243	4.81871	0.000555566	0.0104199	0.473684	0.0156856
OB neuroblast 2	Kctd15	3.45076	4.92275	0.000559011	0.0104771	0.473684	0.0177878
OB neuroblast 2	Tcerg1l	3.44928	2.45248	0.000562074	0.0105121	0.526316	0.0561125
OB neuroblast 2	Chd5	3.44229	2.0694	0.000576808	0.010742	0.578947	0.100744
OB neuroblast 2	Ccdc124	3.43774	2.38368	0.000586597	0.0108885	0.526316	0.0567594
OB neuroblast 2	Slc39a3	3.43081	3.06629	0.000601785	0.0110975	0.526316	0.0703428
OB neuroblast 2	Fam169a	3.42863	2.99823	0.000606642	0.0111637	0.526316	0.0726067
OB neuroblast 2	Cdc42ep3	3.42022	2.55943	0.000625698	0.011403	0.526316	0.0640362
OB neuroblast 2	Ran	3.41535	2.52809	0.000637006	0.0115507	0.526316	0.0637128
OB neuroblast 2	Rplp2	3.41522	2.30281	0.000637307	0.0115507	0.526316	0.0598318
OB neuroblast 2	Ciao1	3.41297	2.2659	0.000642581	0.0116304	0.526316	0.0593467
OB neuroblast 2	Cyhr1	3.4124	2.1852	0.000643943	0.0116391	0.578947	0.108668
OB neuroblast 2	Bid	3.4124	3.95808	0.000643943	0.0116391	0.473684	0.0195666
OB neuroblast 2	Rcc2	3.41118	2.47808	0.000646829	0.011673	0.526316	0.0641979
OB neuroblast 2	Amz1	3.41086	4.18342	0.00064759	0.011673	0.473684	0.0192432
OB neuroblast 2	Rtl5	3.40662	4.83721	0.000657719	0.0118313	0.473684	0.0206986
OB neuroblast 2	Repin1	3.40579	2.44711	0.000659731	0.0118489	0.526316	0.0632277
OB neuroblast 2	Spcs3	3.40566	2.5474	0.000660042	0.0118489	0.526316	0.0677555
OB neuroblast 2	Ube2a	3.40419	2.30368	0.000663617	0.0118888	0.526316	0.0663001
OB neuroblast 2	Chmp2b	3.39931	2.00436	0.000675562	0.0120293	0.526316	0.0604787
OB neuroblast 2	Haghl	3.39597	2.2432	0.000683849	0.0121278	0.578947	0.114974
OB neuroblast 2	Foxp4	3.39334	2.27809	0.00069045	0.0122238	0.526316	0.0622574
OB neuroblast 2	Crat	3.39296	2.4343	0.000691421	0.0122238	0.526316	0.0641979
OB neuroblast 2	Emx2os	3.39289	3.46148	0.000691583	0.0122238	0.473684	0.0179495
OB neuroblast 2	Atp5k	3.39251	2.68215	0.000692555	0.0122328	0.526316	0.0695343
OB neuroblast 2	Eif3b	3.39142	2.68313	0.000695318	0.012257	0.526316	0.0674321
OB neuroblast 2	Mapkapk2	3.39014	2.22881	0.00069858	0.0122981	0.526316	0.0625809
OB neuroblast 2	Smdt1	3.38718	2.78149	0.000706138	0.0124063	0.526316	0.0781048
OB neuroblast 2	Ctsl	3.38417	2.02793	0.000713939	0.0125267	0.578947	0.126294
OB neuroblast 2	Cdv3	3.38186	2.21683	0.000719968	0.0126073	0.526316	0.0656533
OB neuroblast 2	Medag	3.37878	3.87346	0.00072808	0.0127325	0.473684	0.0219922
OB neuroblast 2	Tpgs1	3.37686	2.48024	0.000733194	0.0127965	0.526316	0.0734153
OB neuroblast 2	Rps2	3.37525	2.15644	0.00073748	0.0128373	0.526316	0.065815
OB neuroblast 2	Plppr3	3.37365	2.76293	0.00074179	0.0129038	0.526316	0.0672704
OB neuroblast 2	Kcnn3	3.37346	2.43516	0.000742309	0.0129043	0.526316	0.0651682
OB neuroblast 2	Wdr61	3.36704	2.70279	0.000759794	0.0131736	0.526316	0.0719599
OB neuroblast 2	Gm42372	3.3621	2.39235	0.000773518	0.0133327	0.526316	0.0679172
OB neuroblast 2	Men1	3.35261	2.29576	0.000800544	0.0137626	0.526316	0.068564
OB neuroblast 2	Klhdc1	3.34991	2.18348	0.000808372	0.0138765	0.526316	0.0682406
OB neuroblast 2	Miat	3.34606	2.15082	0.000819678	0.0140275	0.578947	0.121442
OB neuroblast 2	Tlnrd1	3.34324	3.34121	0.000828061	0.0141252	0.473684	0.0258732
OB neuroblast 2	Rragc	3.34074	2.33554	0.000835559	0.0142164	0.526316	0.0745472
OB neuroblast 2	Pex16	3.33965	3.46521	0.000838847	0.0142539	0.473684	0.0252264
OB neuroblast 2	Pin1	3.33804	2.34867	0.000843704	0.0143029	0.526316	0.0713131
OB neuroblast 2	Ankrd45	3.33804	2.3926	0.000843704	0.0143029	0.526316	0.0739004
OB neuroblast 2	Pcyox1	3.33798	2.07075	0.000843899	0.0143029	0.578947	0.118532
OB neuroblast 2	Rps9	3.33644	2.27221	0.000848587	0.0143639	0.526316	0.0730918
OB neuroblast 2	D430019H16Rik	3.33452	3.81872	0.000854481	0.0144267	0.473684	0.0305627
OB neuroblast 2	Pdha1	3.33375	2.08824	0.000856849	0.0144482	0.578947	0.115136
OB neuroblast 2	Blcap	3.32996	2.52944	0.000868582	0.0146273	0.526316	0.0797219
OB neuroblast 2	Syt3	3.32893	2.37607	0.000871789	0.0146456	0.526316	0.0742238
OB neuroblast 2	Cnpy3	3.32855	2.17266	0.000872995	0.0146456	0.526316	0.0700194
OB neuroblast 2	Cbln2	3.32669	3.87941	0.000878844	0.014725	0.473684	0.0325032
OB neuroblast 2	Lypla2	3.3222	2.2637	0.000893112	0.0149261	0.526316	0.0721216
OB neuroblast 2	Psmb6	3.32169	2.53188	0.000894756	0.0149441	0.526316	0.0795602
OB neuroblast 2	Dnaja3	3.32079	2.31606	0.00089764	0.0149828	0.526316	0.0782665
OB neuroblast 2	Fh1	3.317	2.51487	0.00090989	0.0151498	0.526316	0.0823092
OB neuroblast 2	Timm10	3.31681	3.68115	0.000910517	0.0151498	0.473684	0.0337969
OB neuroblast 2	Cacybp	3.30982	2.6105	0.00093357	0.0154458	0.526316	0.0855433
OB neuroblast 2	Timm13	3.30481	2.039	0.000950398	0.0156652	0.526316	0.069696
OB neuroblast 2	Rnf227	3.30398	2.33052	0.00095323	0.0156738	0.526316	0.0766494
OB neuroblast 2	Uqcr11	3.30064	2.63978	0.000964635	0.015811	0.526316	0.0860285
OB neuroblast 2	Mkx	3.29923	2.54668	0.000969498	0.0158612	0.526316	0.0834411
OB neuroblast 2	Chmp7	3.29673	2.25293	0.000978175	0.0159438	0.526316	0.0793984
OB neuroblast 2	Ppa1	3.29577	2.57181	0.000981532	0.015969	0.526316	0.0866753
OB neuroblast 2	Cnih4	3.29487	2.45036	0.000984674	0.0160004	0.526316	0.0792367
OB neuroblast 2	Khdrbs2	3.29352	2.14241	0.000989405	0.0160575	0.631579	0.180627
OB neuroblast 2	Scamp2	3.29282	2.41824	0.000991892	0.0160828	0.526316	0.0782665
OB neuroblast 2	Hgs	3.28672	2.33056	0.00101361	0.0163697	0.526316	0.0848965
OB neuroblast 2	Prmt2	3.28281	2.62234	0.00102778	0.0165379	0.526316	0.0827943
OB neuroblast 2	9530068E07Rik	3.27697	2.30392	0.00104927	0.0168119	0.526316	0.0842497
OB neuroblast 2	Vhl	3.2744	2.98207	0.00105885	0.0169294	0.473684	0.0337969
OB neuroblast 2	Rpl13	3.27415	2.22436	0.00105981	0.0169294	0.526316	0.0823092
OB neuroblast 2	Opa3	3.27254	2.03021	0.00106584	0.0169846	0.526316	0.0750323
OB neuroblast 2	Drap1	3.27145	2.00152	0.00106996	0.0170335	0.526316	0.075194
OB neuroblast 2	Coq10a	3.26908	2.10546	0.00107898	0.0171422	0.526316	0.0747089
OB neuroblast 2	Cops8	3.26741	2.15614	0.00108536	0.0172331	0.526316	0.0798836
OB neuroblast 2	Mlec	3.26401	2.19366	0.00109846	0.0173656	0.526316	0.0823092
OB neuroblast 2	AW549877	3.26388	2.46968	0.00109896	0.0173656	0.526316	0.0836028
OB neuroblast 2	Leprot	3.25984	2.74568	0.00111474	0.0175519	0.473684	0.0329884
OB neuroblast 2	Zfp334	3.25266	3.45304	0.00114331	0.0178622	0.473684	0.0355757
OB neuroblast 2	Ap1s1	3.25028	2.35806	0.0011529	0.0179704	0.526316	0.0874838
OB neuroblast 2	Diaph3	3.24855	2.95797	0.00115994	0.0180579	0.473684	0.0344437
OB neuroblast 2	Pigm	3.24226	2.83375	0.00118584	0.018343	0.473684	0.0360608
OB neuroblast 2	B4galt2	3.23149	2.9359	0.00123148	0.0188939	0.473684	0.0388098
OB neuroblast 2	Hs3st4	3.22956	2.27056	0.0012398	0.0189707	0.526316	0.0860285
OB neuroblast 2	Tfip11	3.22789	2.7053	0.00124705	0.0190332	0.473684	0.0383247
OB neuroblast 2	Sart1	3.22635	2.14545	0.00125378	0.0191028	0.526316	0.080207
OB neuroblast 2	Rras2	3.22597	2.29159	0.00125547	0.019115	0.526316	0.0860285
OB neuroblast 2	Gm15397	3.22533	3.22618	0.00125828	0.0191382	0.473684	0.0426908
OB neuroblast 2	Mpi	3.22186	3.23736	0.0012736	0.0193125	0.473684	0.0425291
OB neuroblast 2	Tmed4	3.22141	2.66957	0.00127559	0.0193125	0.526316	0.0950841
OB neuroblast 2	Cacna1h	3.21789	3.33709	0.00129139	0.0194889	0.473684	0.047542
OB neuroblast 2	Vegfb	3.21744	2.00587	0.00129341	0.0195015	0.526316	0.0816624
OB neuroblast 2	Cnih1	3.21667	2.16689	0.00129689	0.019534	0.526316	0.0903946
OB neuroblast 2	Emc6	3.21365	3.11184	0.00131058	0.0196729	0.473684	0.0441462
OB neuroblast 2	B3glct	3.21134	2.41651	0.00132116	0.0198204	0.526316	0.0931436
OB neuroblast 2	Gba2	3.21019	2.14265	0.00132648	0.0198889	0.526316	0.087969
OB neuroblast 2	Rab1b	3.20955	2.11084	0.00132944	0.0199107	0.526316	0.0889392
OB neuroblast 2	Chmp1a	3.20595	2.59977	0.00134615	0.0201039	0.473684	0.0397801
OB neuroblast 2	Kcnj11	3.20557	2.8249	0.00134796	0.0201081	0.473684	0.0428525
OB neuroblast 2	Rab2b	3.20313	2.03495	0.00135942	0.0202333	0.526316	0.085705
OB neuroblast 2	Syndig1l	3.20146	3.02765	0.00136731	0.0203394	0.473684	0.0407503
OB neuroblast 2	H1f10	3.19749	2.78907	0.00138631	0.0205756	0.473684	0.0428525
OB neuroblast 2	Sh3bgrl2	3.19197	2.01498	0.00141307	0.0208951	0.526316	0.0863519
OB neuroblast 2	A530017D24Rik	3.18594	2.574	0.00144285	0.0211883	0.473684	0.042044
OB neuroblast 2	Vwa5b2	3.18177	2.23106	0.00146379	0.0214361	0.526316	0.0900712
OB neuroblast 2	Srxn1	3.17709	3.0105	0.00148763	0.0217058	0.473684	0.0502911
OB neuroblast 2	Cacfd1	3.17426	3.17957	0.00150218	0.0218648	0.473684	0.0533635
OB neuroblast 2	Eif6	3.17195	2.78787	0.00151417	0.0219788	0.473684	0.0465718
OB neuroblast 2	Tafa3	3.17022	10.2443	0.00152323	0.0220739	0.421053	0.000485123
OB neuroblast 2	Eif3j1	3.16823	2.04269	0.00153369	0.0222132	0.526316	0.0889392
OB neuroblast 2	Mrpl41	3.16567	2.85014	0.00154728	0.0223978	0.473684	0.0493208
OB neuroblast 2	4930402D18Rik	3.1649	8.71474	0.00155138	0.0224448	0.421053	0.00129366
OB neuroblast 2	Nefh	3.15874	3.02681	0.00158454	0.0228245	0.473684	0.0512613
OB neuroblast 2	Bex1	3.15835	3.05399	0.00158663	0.0228297	0.473684	0.0506145
OB neuroblast 2	Kcnab3	3.15656	2.78986	0.00159644	0.0229333	0.473684	0.0470569
OB neuroblast 2	Mat2b	3.15547	2.11322	0.00160242	0.0229692	0.526316	0.0978331
OB neuroblast 2	Btbd2	3.15515	2.14079	0.00160418	0.0229819	0.526316	0.0986417
OB neuroblast 2	Rtl8b	3.15354	2.14594	0.00161302	0.023071	0.526316	0.0978331
OB neuroblast 2	Smim12	3.14976	2.61391	0.00163407	0.0232837	0.473684	0.0481889
OB neuroblast 2	2610307P16Rik	3.14552	2.02782	0.0016579	0.0235724	0.473684	0.0423674
OB neuroblast 2	Tmem191c	3.1377	2.15832	0.00170281	0.0241176	0.526316	0.101229
OB neuroblast 2	Tspyl1	3.13648	2.372	0.00170991	0.0241945	0.526316	0.102038
OB neuroblast 2	Aurkaip1	3.13218	2.9543	0.00173514	0.0244597	0.473684	0.0551423
OB neuroblast 2	Ccdc25	3.12871	2.51124	0.00175573	0.0246978	0.473684	0.0512613
OB neuroblast 2	Pmvk	3.12859	2.82825	0.00175649	0.0246978	0.473684	0.0549806
OB neuroblast 2	Dhrs1	3.12589	2.3478	0.00177267	0.0248824	0.473684	0.0480272
OB neuroblast 2	Plek	3.12422	2.60556	0.00178275	0.0250082	0.473684	0.0501294
OB neuroblast 2	Asb11	3.1241	5.90999	0.00178352	0.0250082	0.421053	0.00614489
OB neuroblast 2	Whamm	3.12307	2.2494	0.00178976	0.0250823	0.473684	0.0478655
OB neuroblast 2	G6pdx	3.12256	2.75978	0.00179288	0.0251127	0.473684	0.0489974
OB neuroblast 2	Coa3	3.12134	3.06433	0.00180032	0.0251901	0.473684	0.0585382
OB neuroblast 2	Trpm2	3.11409	2.69989	0.00184515	0.0256271	0.473684	0.052555
OB neuroblast 2	Tmem255a	3.11357	2.66996	0.00184836	0.0256582	0.473684	0.0517464
OB neuroblast 2	Psmg2	3.11139	2.54277	0.00186207	0.0257943	0.473684	0.0541721
OB neuroblast 2	Pacsin3	3.10819	2.56102	0.0018824	0.0260349	0.473684	0.0522316
OB neuroblast 2	Timm8b	3.10716	3.1166	0.00188895	0.0261038	0.473684	0.0583765
OB neuroblast 2	Slc38a7	3.09869	2.29666	0.00194377	0.0267855	0.473684	0.0528784
OB neuroblast 2	Aar2	3.09625	2.28477	0.00195983	0.0268944	0.473684	0.0540103
OB neuroblast 2	Rpl11	3.09439	2.20284	0.00197216	0.0270028	0.526316	0.103331
OB neuroblast 2	Slc35b4	3.08881	2.41921	0.00200959	0.0273779	0.473684	0.0577296
OB neuroblast 2	Nudt4	3.08708	2.03989	0.00202133	0.0274529	0.526316	0.105918
OB neuroblast 2	Tmem169	3.08496	2.86771	0.00203578	0.0276348	0.473684	0.0544955
OB neuroblast 2	Ostc	3.08432	2.38689	0.00204017	0.027666	0.473684	0.0543338
OB neuroblast 2	Efnb2	3.06918	2.32369	0.00214646	0.0287528	0.473684	0.0559508
OB neuroblast 2	Mien1	3.06597	2.3852	0.00216963	0.0290189	0.473684	0.0582147
OB neuroblast 2	Midn	3.06341	2.24642	0.00218832	0.0292393	0.473684	0.0588616
OB neuroblast 2	Smarcd1	3.05789	2.04205	0.00222901	0.0296628	0.526316	0.110285
OB neuroblast 2	Aspscr1	3.05751	2.11852	0.00223188	0.029686	0.473684	0.0577296
OB neuroblast 2	Kctd2	3.05417	2.5043	0.00225685	0.0299728	0.473684	0.0616106
OB neuroblast 2	Chpf	3.05391	2.523	0.00225878	0.0299833	0.473684	0.0622574
OB neuroblast 2	Arhgap24	3.04519	2.66364	0.00232535	0.0306818	0.473684	0.0643596
OB neuroblast 2	Rpl7a	3.04108	2.43269	0.00235729	0.0309794	0.473684	0.0632277
OB neuroblast 2	Mrpl20	3.03274	2.3807	0.00242342	0.0316279	0.473684	0.0641979
OB neuroblast 2	Fibp	3.03159	2.05606	0.00243271	0.0317335	0.473684	0.0606404
OB neuroblast 2	Srprb	3.03069	2.19529	0.00243996	0.0317966	0.473684	0.0590233
OB neuroblast 2	Tceal6	3.03005	2.4108	0.00244515	0.0318171	0.473684	0.0624191
OB neuroblast 2	Ppp2r3d	3.02556	2.59377	0.00248175	0.0321823	0.473684	0.0632277
OB neuroblast 2	Slc41a3	3.0228	4.15267	0.00250449	0.0324181	0.421053	0.018273
OB neuroblast 2	Rab33a	3.02261	2.06065	0.00250608	0.0324181	0.473684	0.0603169
OB neuroblast 2	Col24a1	3.01587	4.10127	0.00256243	0.0330014	0.421053	0.0189198
OB neuroblast 2	Ogdhl	3.01439	2.5576	0.00257492	0.0330795	0.473684	0.0692109
OB neuroblast 2	Atg12	3.01055	2.26414	0.00260779	0.0334387	0.473684	0.0650065
OB neuroblast 2	Igip	3.00952	2.06113	0.00261661	0.0335031	0.526316	0.114166
OB neuroblast 2	Pou3f3	3.00503	2.27154	0.00265556	0.0339358	0.473684	0.0640362
OB neuroblast 2	Rnf149	3.00201	2.02175	0.002682	0.0341745	0.526316	0.103978
OB neuroblast 2	Ss18l1	3.00041	2.29129	0.00269617	0.0343218	0.473684	0.0659767
OB neuroblast 2	Higd1a	2.99412	2.15056	0.00275235	0.0349527	0.473684	0.0659767
OB neuroblast 2	Czib	2.99335	2.65152	0.0027593	0.0350073	0.473684	0.0703428
OB neuroblast 2	Ptpn13	2.9922	2.25875	0.00276976	0.035121	0.473684	0.0648448
OB neuroblast 2	Uqcc2	2.98963	2.69071	0.00279314	0.0353346	0.473684	0.0709897
OB neuroblast 2	Phf1	2.98873	2.02295	0.00280136	0.0354217	0.473684	0.0640362
OB neuroblast 2	Bmpr1b	2.98694	2.1797	0.00281787	0.0355943	0.473684	0.0625809
OB neuroblast 2	Acot13	2.98585	2.36494	0.00282794	0.0356798	0.473684	0.0714748
OB neuroblast 2	Hcn4	2.98168	4.07916	0.00286674	0.0360412	0.421053	0.0258732
OB neuroblast 2	Tsen34	2.98014	2.01867	0.00288119	0.0361883	0.473684	0.0653299
OB neuroblast 2	Abraxas2	2.97975	2.19324	0.00288481	0.0362166	0.473684	0.0679172
OB neuroblast 2	Glo1	2.97834	2.54696	0.00289813	0.0362803	0.473684	0.069696
OB neuroblast 2	Rimklb	2.97475	2.10199	0.00293229	0.0365863	0.473684	0.0672704
OB neuroblast 2	Tnfaip8	2.9727	2.85539	0.00295197	0.0367778	0.421053	0.0203752
OB neuroblast 2	Ormdl3	2.96384	2.08746	0.00303823	0.0376236	0.473684	0.0680789
OB neuroblast 2	Prkab2	2.96346	2.30947	0.00304204	0.0376531	0.473684	0.0719599
OB neuroblast 2	Ndufa5	2.95756	2.40363	0.00310089	0.0383096	0.473684	0.079075
OB neuroblast 2	Adamts17	2.95486	2.38443	0.00312809	0.0385915	0.473684	0.0772962
OB neuroblast 2	9330151L19Rik	2.95255	3.23714	0.00315159	0.0387726	0.421053	0.0255498
OB neuroblast 2	Pja1	2.94973	2.04354	0.00318052	0.0390922	0.526316	0.126455
OB neuroblast 2	Clvs2	2.94883	2.77322	0.00318978	0.0391877	0.473684	0.097348
OB neuroblast 2	Gpc1	2.94703	2.13845	0.00320837	0.0393245	0.473684	0.0709897
OB neuroblast 2	Tmem218	2.94274	3.55167	0.00325325	0.0397454	0.421053	0.0270052
OB neuroblast 2	Dysf	2.9412	2.67254	0.00326947	0.039925	0.421053	0.0247413
OB neuroblast 2	Lhx2	2.93453	3.41331	0.00334058	0.0406056	0.421053	0.0282988
OB neuroblast 2	Magee1	2.92856	2.60022	0.00340537	0.04126	0.473684	0.093467
OB neuroblast 2	Cep128	2.92189	2.19123	0.00347918	0.042	0.473684	0.0726067
OB neuroblast 2	Pdcl	2.90444	2.48384	0.00367913	0.0438918	0.421053	0.0284605
OB neuroblast 2	Armcx5	2.90155	2.91395	0.00371321	0.0442274	0.421053	0.0321798
OB neuroblast 2	Tars	2.90008	3.41284	0.00373073	0.0443869	0.421053	0.0375162
OB neuroblast 2	Mcrip1	2.88891	2.10416	0.00386576	0.0455215	0.473684	0.0766494
OB neuroblast 2	Znrd2	2.88429	3.0526	0.00392293	0.0461534	0.421053	0.0339586
OB neuroblast 2	Lrrc24	2.88275	3.19152	0.00394215	0.0462764	0.421053	0.0352523
OB neuroblast 2	Cirbp	2.88275	2.03473	0.00394215	0.0462764	0.473684	0.0805304
OB neuroblast 2	Vps26b	2.87608	2.0474	0.00402645	0.0471576	0.473684	0.0806921
OB neuroblast 2	Fiz1	2.87499	2.54954	0.00404038	0.0471986	0.421053	0.0331501
OB neuroblast 2	Mcrs1	2.87499	2.73869	0.00404038	0.0471986	0.421053	0.0347671
OB neuroblast 2	Zfp511	2.86813	2.46818	0.00412909	0.0479898	0.421053	0.034282
OB neuroblast 2	Ccdc181	2.86806	2.68334	0.00412993	0.0479898	0.421053	0.0341203
OB neuroblast 2	Dcaf4	2.8671	2.55923	0.00414251	0.0480513	0.421053	0.0336352
OB neuroblast 2	Rac3	2.8664	3.30502	0.00415176	0.0481146	0.421053	0.0405886
OB neuroblast 2	Map1s	2.86633	2.28086	0.0041526	0.0481146	0.473684	0.0818241
OB neuroblast 2	Crocc	2.86607	2.02115	0.00415596	0.0481227	0.473684	0.0766494
OB neuroblast 2	Fam214b	2.86543	2.28408	0.00416439	0.048157	0.473684	0.0878072
OB neuroblast 2	Mtmr4	2.86543	2.26537	0.00416439	0.048157	0.473684	0.0839263
OB neuroblast 2	Eif2b1	2.86261	2.55006	0.00420167	0.0485242	0.421053	0.0352523
OB neuroblast 2	Dus1l	2.86197	2.74252	0.00421018	0.04858	0.421053	0.0355757
OB neuroblast 2	Cdk5r2	2.85998	2.32085	0.00423668	0.048843	0.473684	0.0921734
OB neuroblast 2	Pmm1	2.85863	2.03603	0.00425471	0.0490081	0.473684	0.0831177
OB neuroblast 2	Clic1	2.85587	2.34115	0.00429185	0.0493167	0.421053	0.0318564
OB neuroblast 2	Mtx1	2.85158	2.82819	0.00435031	0.0498049	0.421053	0.038163
OB neuroblast 2	Inafm2	2.85093	2.50103	0.00435909	0.0498291	0.421053	0.0352523
OB neuroblast 2	Tmem179	2.84991	2.05326	0.00437319	0.0499368	0.473684	0.0824709
Pallial Glut	Camk2a	29.1079	4.39093	2.85276e-186	7.52816e-182	0.897494	0.120402
Pallial Glut	Grin2b	27.1087	3.41482	7.76894e-162	1.02507e-157	0.936219	0.204198
Pallial Glut	Kalrn	26.9367	3.40609	8.1561e-160	7.17437e-156	0.929385	0.225017
Pallial Glut	Lrfn5	26.754	3.61126	1.10901e-157	7.31645e-154	0.911162	0.173491
Pallial Glut	Nrgn	26.4719	5.79979	2.04197e-154	1.07771e-150	0.790433	0.0617627
Pallial Glut	Chn1	26.2062	3.66062	2.26106e-151	9.94453e-148	0.851936	0.1466
Pallial Glut	Lingo2	25.884	4.24888	1.00726e-147	3.79721e-144	0.854214	0.138272
Pallial Glut	Kcnq5	25.5763	3.76324	2.80149e-144	9.24106e-141	0.865604	0.144691
Pallial Glut	Adgrb1	25.551	3.29017	5.35398e-144	1.56984e-140	0.854214	0.152325
Pallial Glut	Nrg1	25.4149	3.957	1.72594e-142	4.55459e-139	0.861048	0.165163
Pallial Glut	Kctd16	25.3485	4.0289	9.33369e-142	2.23915e-138	0.810934	0.105309
Pallial Glut	Kcnma1	25.3259	3.02332	1.65575e-141	3.64114e-138	0.940774	0.244622
Pallial Glut	Phf24	25.2181	3.44163	2.53417e-140	5.14417e-137	0.820046	0.115545
Pallial Glut	Cx3cl1	25.1714	3.69459	8.23373e-140	1.552e-136	0.8041	0.112942
Pallial Glut	Grm7	25.1369	3.3234	1.96326e-139	3.45389e-136	0.915718	0.221374
Pallial Glut	Grm5	25.0203	3.27141	3.67529e-138	6.0617e-135	0.904328	0.185635
Pallial Glut	Lrrc7	24.8957	3.24539	8.28135e-137	1.28551e-133	0.906606	0.218251
Pallial Glut	Gm26871	24.8685	3.30128	1.63309e-136	2.3942e-133	0.851936	0.150937
Pallial Glut	Basp1	24.6641	3.4461	2.59886e-134	3.60954e-131	0.824601	0.147467
Pallial Glut	Kcnh7	24.5213	3.42789	8.7624e-133	1.15616e-129	0.863326	0.178348
Pallial Glut	Gria3	24.3639	3.24769	4.12861e-131	4.95226e-128	0.854214	0.165684
Pallial Glut	Camk2n1	24.1394	3.64049	9.6391e-129	1.10594e-125	0.799544	0.153713
Pallial Glut	Csmd1	24.0894	2.80047	3.2297e-128	3.55119e-125	0.958998	0.499306
Pallial Glut	Thy1	23.9865	3.2928	3.84983e-127	4.06373e-124	0.806378	0.1178
Pallial Glut	Khdrbs3	23.9343	3.79099	1.34804e-126	1.36821e-123	0.76082	0.0945524
Pallial Glut	Dlgap2	23.9005	3.18232	3.02767e-126	2.95916e-123	0.835991	0.148855
Pallial Glut	Slc17a7	23.7377	3.1961	1.47248e-124	1.33991e-121	0.810934	0.142783
Pallial Glut	Tmem132b	23.6881	3.21329	4.78047e-124	4.20506e-121	0.788155	0.112422
Pallial Glut	Lrrtm4	23.4378	3.28322	1.76243e-121	1.40936e-118	0.897494	0.234039
Pallial Glut	Pde1a	23.348	4.14364	1.44293e-120	1.11992e-117	0.738041	0.0853574
Pallial Glut	Septin5	23.1728	3.53061	8.55569e-119	6.45074e-116	0.751708	0.102359
Pallial Glut	Baiap2	23.1368	2.92426	1.97332e-118	1.4465e-115	0.801822	0.140354
Pallial Glut	Agbl4	23.0994	3.01849	4.69472e-118	3.34835e-115	0.813212	0.143477
Pallial Glut	Mef2c	23.0684	2.8355	9.61399e-118	6.67641e-115	0.861048	0.249306
Pallial Glut	Kcnb1	22.8239	3.14224	2.6568e-115	1.7977e-112	0.76082	0.122658
Pallial Glut	Ak5	22.815	3.57865	3.2555e-115	2.14774e-112	0.735763	0.0898681
Pallial Glut	Asic2	22.5764	2.64218	7.39765e-113	4.76138e-110	0.915718	0.268737
Pallial Glut	Tenm2	22.5554	2.71845	1.18966e-112	7.47474e-110	0.933941	0.419674
Pallial Glut	Ptk2b	22.5319	3.83412	2.02282e-112	1.2414e-109	0.70615	0.0619362
Pallial Glut	Frmpd4	22.4945	2.77164	4.69912e-112	2.81829e-109	0.883827	0.238897
Pallial Glut	Ndrg4	22.4376	2.67708	1.69307e-111	9.92854e-109	0.849658	0.225364
Pallial Glut	Camkv	22.3553	3.96728	1.07127e-110	6.14558e-108	0.690205	0.0543026
Pallial Glut	Lmo4	22.3458	3.89991	1.3268e-110	7.44954e-108	0.703872	0.0721721
Pallial Glut	Sntg1	22.3181	2.73159	2.46389e-110	1.35457e-107	0.863326	0.204372
Pallial Glut	Miat	22.2274	3.58924	1.86454e-109	9.84065e-107	0.710706	0.0780708
Pallial Glut	Gria1	22.0573	2.63888	8.12689e-108	4.20511e-105	0.849658	0.194483
Pallial Glut	Syt16	22.0522	3.241	9.09391e-108	4.61498e-105	0.726651	0.0975017
Pallial Glut	Gm49685	21.9578	3.80391	7.28657e-107	3.62802e-104	0.719818	0.101492
Pallial Glut	Kcnt2	21.9138	3.79942	1.91738e-106	9.36994e-104	0.694761	0.0713046
Pallial Glut	Olfm1	21.8793	2.67554	4.0942e-106	1.9644e-103	0.826879	0.252602
Pallial Glut	Itm2c	21.7807	2.43465	3.53438e-105	1.66551e-102	0.849658	0.265441
Pallial Glut	Erc2	21.7297	2.27397	1.07404e-104	4.97241e-102	0.924829	0.387405
Pallial Glut	Ptprn	21.7234	2.59159	1.23427e-104	5.6157e-102	0.799544	0.176613
Pallial Glut	Plppr4	21.7168	2.49101	1.42347e-104	6.36678e-102	0.8041	0.178348
Pallial Glut	Arhgap32	21.5814	2.43208	2.68864e-103	1.18251e-100	0.801822	0.188758
Pallial Glut	Calm3	21.5498	2.77255	5.31644e-103	2.29993e-100	0.781321	0.178695
Pallial Glut	Lingo1	21.5458	3.25394	5.792e-103	2.46524e-100	0.712984	0.104268
Pallial Glut	Tenm4	21.5202	2.49614	1.00818e-102	4.22301e-100	0.833713	0.194136
Pallial Glut	Calm1	21.5141	2.40363	1.14777e-102	4.73257e-100	0.895216	0.416551
Pallial Glut	Trank1	21.4822	2.82425	2.28304e-102	9.26878e-100	0.747153	0.135496
Pallial Glut	Snhg11	21.3685	2.42706	2.62219e-101	1.04844e-98	0.974943	0.494622
Pallial Glut	Atp1b1	21.3521	2.27739	3.73018e-101	1.46919e-98	0.924829	0.377169
Pallial Glut	Ctxn1	21.3455	4.76072	4.29791e-101	1.66791e-98	0.642369	0.0392089
Pallial Glut	Gabra2	21.3362	2.58095	5.23947e-101	2.00383e-98	0.790433	0.164469
Pallial Glut	Gda	21.2975	3.78347	1.19682e-100	4.51184e-98	0.671982	0.0664469
Pallial Glut	Eef1a2	21.242	2.57591	3.90482e-100	1.45133e-97	0.799544	0.200555
Pallial Glut	Dclk1	21.212	2.01213	7.4006e-100	2.71242e-97	0.940774	0.430777
Pallial Glut	Uchl1	21.2031	3.00513	8.93169e-100	3.22874e-97	0.728929	0.11728
Pallial Glut	Ncdn	21.1861	2.77	1.28247e-99	4.57339e-97	0.758542	0.163949
Pallial Glut	Ngef	21.1615	3.93897	2.16247e-99	7.60873e-97	0.656036	0.0536086
Pallial Glut	Epha4	21.1232	2.89913	4.86353e-99	1.68873e-96	0.731207	0.124913
Pallial Glut	Syp	21.1072	2.32071	6.83258e-99	2.34162e-96	0.838269	0.248959
Pallial Glut	Cntn3	21.0999	2.79959	7.96851e-99	2.69591e-96	0.747153	0.13567
Pallial Glut	Cttnbp2	21.0905	2.2632	9.7177e-99	3.24608e-96	0.854214	0.241846
Pallial Glut	Celf5	21.0558	2.97105	2.02282e-98	6.67252e-96	0.710706	0.106176
Pallial Glut	Sgcz	21.053	3.04515	2.14622e-98	6.99217e-96	0.774487	0.166378
Pallial Glut	Khdrbs2	21.0084	2.8871	5.49585e-98	1.76866e-95	0.742597	0.139313
Pallial Glut	Hpca	20.9589	4.22618	1.55707e-97	4.95056e-95	0.651481	0.064365
Pallial Glut	Epha6	20.9339	2.96997	2.62836e-97	8.25713e-95	0.767654	0.157009
Pallial Glut	Sncb	20.8984	2.70829	5.53212e-97	1.7175e-94	0.753986	0.149896
Pallial Glut	Nkain2	20.8405	2.7252	1.85864e-96	5.7032e-94	0.91344	0.280187
Pallial Glut	Prickle1	20.815	2.24184	3.16539e-96	9.60131e-94	0.845103	0.23213
Pallial Glut	Adgrb2	20.7687	2.76587	8.31399e-96	2.49316e-93	0.710706	0.106523
Pallial Glut	Prkcg	20.7569	3.84818	1.06233e-95	3.14986e-93	0.653759	0.0704372
Pallial Glut	Nsg2	20.6276	2.70121	1.55148e-94	4.54912e-92	0.726651	0.138446
Pallial Glut	B230334C09Rik	20.6241	3.03411	1.6683e-94	4.83788e-92	0.685649	0.0962873
Pallial Glut	Gabrb1	20.5763	2.25696	4.47278e-94	1.28296e-91	0.876993	0.266829
Pallial Glut	Dok6	20.5735	2.47679	4.74063e-94	1.34517e-91	0.790433	0.187543
Pallial Glut	Atrnl1	20.5372	2.36529	1.00268e-93	2.81485e-91	0.785877	0.178869
Pallial Glut	Chrm3	20.5123	3.1431	1.67296e-93	4.64714e-91	0.70615	0.118841
Pallial Glut	Cdh12	20.4286	3.31437	9.31692e-93	2.56108e-90	0.683371	0.100972
Pallial Glut	Grid1	20.4203	2.25438	1.10351e-92	3.0021e-90	0.801822	0.184768
Pallial Glut	Kcnq3	20.2518	2.14837	3.42194e-91	9.21445e-89	0.888383	0.300486
Pallial Glut	Bcl11a	20.2387	2.70495	4.47207e-91	1.19205e-88	0.70615	0.113636
Pallial Glut	Marchf1	20.202	2.60731	9.40491e-91	2.48186e-88	0.77221	0.177134
Pallial Glut	Cdk5r1	20.1711	3.08312	1.75794e-90	4.59309e-88	0.676538	0.106697
Pallial Glut	Rasgrp1	20.1488	3.78815	2.75795e-90	7.13525e-88	0.630979	0.0556905
Pallial Glut	A830018L16Rik	20.1228	2.65485	4.659e-90	1.19365e-87	0.71754	0.132373
Pallial Glut	Ywhaz	20.119	2.25053	5.03591e-90	1.27781e-87	0.820046	0.299271
Pallial Glut	Epha5	20.1098	2.24783	6.05982e-90	1.52298e-87	0.806378	0.193442
Pallial Glut	Rab3a	20.0977	2.58069	7.72189e-90	1.92239e-87	0.744875	0.16204
Pallial Glut	Pex5l	20.0494	2.40246	2.04383e-89	5.04062e-87	0.767654	0.171929
Pallial Glut	Fam189a1	20.048	2.88212	2.102e-89	5.13607e-87	0.687927	0.112248
Pallial Glut	Slc24a2	20.0304	2.15272	2.99256e-89	7.24502e-87	0.856492	0.232304
Pallial Glut	Aldoa	20.0296	2.41797	3.04366e-89	7.30175e-87	0.788155	0.230222
Pallial Glut	Cntn5	20.0111	2.75787	4.41181e-89	1.04886e-86	0.751708	0.166204
Pallial Glut	Cck	19.993	4.75517	6.33282e-89	1.49211e-86	0.601367	0.0320958
Pallial Glut	Dpp10	19.9402	2.53793	1.82244e-88	4.25596e-86	0.879271	0.48109
Pallial Glut	Enc1	19.9385	4.28456	1.88701e-88	4.3681e-86	0.610478	0.045975
Pallial Glut	Cdh11	19.8831	2.7648	5.70271e-88	1.30737e-85	0.692483	0.119015
Pallial Glut	Syt7	19.8827	2.01467	5.74688e-88	1.30737e-85	0.854214	0.260756
Pallial Glut	Chrm1	19.7956	4.55747	3.25133e-87	7.33329e-85	0.594533	0.0307078
Pallial Glut	Robo2	19.794	2.1855	3.35095e-87	7.49391e-85	0.813212	0.208536
Pallial Glut	Dapk1	19.7814	2.23169	4.30315e-87	9.54251e-85	0.758542	0.167245
Pallial Glut	Aplp1	19.7636	2.02239	6.1329e-87	1.34867e-84	0.842825	0.259368
Pallial Glut	Calm2	19.7498	2.11976	8.05572e-87	1.75688e-84	0.861048	0.366933
Pallial Glut	Cacng3	19.7346	3.49924	1.08698e-86	2.35117e-84	0.626424	0.0602012
Pallial Glut	Nptxr	19.7312	3.45999	1.16389e-86	2.49707e-84	0.651481	0.0980222
Pallial Glut	Zwint	19.6943	2.09046	2.41254e-86	5.13425e-84	0.81549	0.224497
Pallial Glut	Stx1a	19.6476	3.92369	6.06111e-86	1.27957e-83	0.603645	0.0428522
Pallial Glut	Vamp2	19.6153	2.33063	1.14473e-85	2.39748e-83	0.758542	0.192228
Pallial Glut	Thrb	19.5913	2.44707	1.83461e-85	3.81209e-83	0.733485	0.159091
Pallial Glut	Jakmip1	19.5707	2.61733	2.74964e-85	5.66877e-83	0.676538	0.105309
Pallial Glut	Ptms	19.5515	2.21312	4.00376e-85	8.19033e-83	0.788155	0.23213
Pallial Glut	Ppp3r1	19.5072	2.70592	9.5355e-85	1.93563e-82	0.699317	0.155101
Pallial Glut	Neto1	19.472	2.72896	1.89888e-84	3.82515e-82	0.67426	0.104788
Pallial Glut	Arf3	19.4592	2.4732	2.43714e-84	4.87224e-82	0.71754	0.160999
Pallial Glut	Abr	19.4577	2.04144	2.50849e-84	4.97719e-82	0.783599	0.198126
Pallial Glut	Unc5d	19.4529	3.28796	2.75306e-84	5.42168e-82	0.651481	0.0909091
Pallial Glut	B230303A05Rik	19.4319	3.06811	4.14784e-84	8.10795e-82	0.676538	0.126301
Pallial Glut	Tusc3	19.3649	2.06527	1.52605e-83	2.96109e-81	0.776765	0.198473
Pallial Glut	Pak3	19.3412	2.20591	2.41682e-83	4.62155e-81	0.751708	0.170541
Pallial Glut	Pcdh7	19.3331	2.17978	2.83164e-83	5.37583e-81	0.833713	0.237682
Pallial Glut	Hsp90ab1	19.3246	2.07688	3.33525e-83	6.28672e-81	0.849658	0.324774
Pallial Glut	Ly6h	19.2981	3.06259	5.56708e-83	1.03457e-80	0.644647	0.0907356
Pallial Glut	Celsr2	19.2542	2.46441	1.30204e-82	2.40277e-80	0.694761	0.131679
Pallial Glut	Dmtn	19.2042	2.60781	3.41348e-82	6.16975e-80	0.67426	0.1178
Pallial Glut	Rimbp2	19.193	3.05052	4.23797e-82	7.60788e-80	0.642369	0.0976752
Pallial Glut	Sh3rf3	19.1608	2.97148	7.87297e-82	1.40378e-79	0.640091	0.0825815
Pallial Glut	Cntnap5a	19.1466	3.20522	1.03381e-81	1.83095e-79	0.649203	0.102012
Pallial Glut	Egfem1	19.1092	3.23715	2.11796e-81	3.72606e-79	0.644647	0.0985427
Pallial Glut	Pcsk1n	19.1077	2.08872	2.17769e-81	3.80577e-79	0.774487	0.198126
Pallial Glut	Mdga2	19.038	2.29855	8.25882e-81	1.43383e-78	0.936219	0.339001
Pallial Glut	Ptpn5	19.0242	3.39547	1.07435e-80	1.84097e-78	0.615034	0.0747745
Pallial Glut	Napb	19.0141	2.06006	1.30372e-80	2.21961e-78	0.806378	0.261797
Pallial Glut	Etl4	19.0114	2.4405	1.37248e-80	2.32169e-78	0.735763	0.170541
Pallial Glut	Wdr17	18.9992	3.04626	1.7324e-80	2.91187e-78	0.642369	0.0992366
Pallial Glut	Slc35f1	18.995	2.54222	1.87531e-80	3.13212e-78	0.692483	0.136537
Pallial Glut	Cap2	18.9915	2.03701	2.00553e-80	3.32856e-78	0.774487	0.210097
Pallial Glut	5730522E02Rik	18.9818	2.57364	2.41189e-80	3.97796e-78	0.694761	0.144344
Pallial Glut	Mlip	18.9547	4.48079	4.03703e-80	6.61697e-78	0.574032	0.0348716
Pallial Glut	Prkar1b	18.9456	2.20337	4.80129e-80	7.82106e-78	0.756264	0.206454
Pallial Glut	Shank2	18.8478	2.33256	3.06049e-79	4.92459e-77	0.685649	0.126995
Pallial Glut	Fbxl16	18.8305	2.52196	4.24418e-79	6.78786e-77	0.67426	0.126475
Pallial Glut	Tubb2a	18.7619	2.69124	1.54837e-78	2.43215e-76	0.667426	0.125781
Pallial Glut	Ildr2	18.7414	2.37672	2.27727e-78	3.53499e-76	0.667426	0.110687
Pallial Glut	Cacna2d3	18.6383	2.29048	1.57266e-77	2.41285e-75	0.758542	0.222588
Pallial Glut	Flrt2	18.6194	2.54444	2.23621e-77	3.39145e-75	0.649203	0.10635
Pallial Glut	Cyp46a1	18.6171	3.22004	2.33591e-77	3.52242e-75	0.6082	0.0803262
Pallial Glut	Cacnb2	18.593	2.06556	3.66283e-77	5.49196e-75	0.77221	0.211138
Pallial Glut	Cfl1	18.5816	2.1625	4.52932e-77	6.75278e-75	0.747153	0.204719
Pallial Glut	Hlf	18.5805	2.17347	4.62006e-77	6.84936e-75	0.708428	0.150243
Pallial Glut	Cracdl	18.5439	2.74572	9.142e-77	1.34027e-74	0.642369	0.101492
Pallial Glut	Fat3	18.5095	2.06089	1.72989e-76	2.52211e-74	0.785877	0.225364
Pallial Glut	Cyria	18.5051	2.36742	1.87792e-76	2.72289e-74	0.67426	0.132373
Pallial Glut	Icam5	18.4208	4.15377	8.9519e-76	1.28387e-73	0.560364	0.0336572
Pallial Glut	Pde8b	18.4158	2.1364	9.81135e-76	1.39952e-73	0.681093	0.131679
Pallial Glut	Ywhah	18.4077	2.72192	1.13915e-75	1.61619e-73	0.635535	0.10635
Pallial Glut	Chsy3	18.3783	2.5066	1.96101e-75	2.76733e-73	0.67426	0.134976
Pallial Glut	Cntn4	18.3379	2.10476	4.12447e-75	5.69846e-73	0.813212	0.262318
Pallial Glut	Ablim2	18.265	2.0616	1.57243e-74	2.14999e-72	0.715262	0.167071
Pallial Glut	Nos1ap	18.2583	2.14441	1.77743e-74	2.41776e-72	0.715262	0.172276
Pallial Glut	Pld3	18.2185	2.56505	3.68295e-74	4.98407e-72	0.642369	0.118321
Pallial Glut	Cobl	18.1859	3.19073	6.67973e-74	8.94778e-72	0.596811	0.0766829
Pallial Glut	Adcy2	18.0834	2.23099	4.30696e-73	5.68282e-71	0.690205	0.148334
Pallial Glut	Nwd2	18.0826	3.67403	4.36896e-73	5.73594e-71	0.569476	0.0520472
Pallial Glut	9530059O14Rik	18.026	2.69709	1.21846e-72	1.56849e-70	0.624146	0.103227
Pallial Glut	Tuba4a	18.0198	2.80745	1.36111e-72	1.74361e-70	0.624146	0.108779
Pallial Glut	Dynll2	18.0057	2.13706	1.75824e-72	2.23458e-70	0.703872	0.164296
Pallial Glut	Snca	18.0056	2.05508	1.76131e-72	2.23458e-70	0.71754	0.173838
Pallial Glut	Tafa1	17.9653	3.88003	3.64566e-72	4.58121e-70	0.574032	0.064365
Pallial Glut	Mgat4c	17.9546	2.41249	4.41409e-72	5.52054e-70	0.703872	0.166551
Pallial Glut	Plppr2	17.9136	2.30366	9.23179e-72	1.14914e-69	0.649203	0.122311
Pallial Glut	Ldb2	17.8672	2.99767	2.12206e-71	2.62906e-69	0.599089	0.0839695
Pallial Glut	Mdh1	17.8468	2.09201	3.06291e-71	3.7594e-69	0.719818	0.184594
Pallial Glut	B230209E15Rik	17.7689	3.49084	1.23039e-70	1.50318e-68	0.56492	0.0570784
Pallial Glut	Tafa2	17.7544	2.91038	1.59471e-70	1.9304e-68	0.612756	0.0969813
Pallial Glut	Chst1	17.7516	3.43796	1.67643e-70	2.02006e-68	0.567198	0.0636711
Pallial Glut	Ywhag	17.7333	2.20043	2.31915e-70	2.76923e-68	0.701595	0.186676
Pallial Glut	Gabarapl1	17.6666	2.53352	7.58018e-70	8.89038e-68	0.628702	0.113983
Pallial Glut	Syngap1	17.6005	2.57264	2.44088e-69	2.83755e-67	0.603645	0.0891742
Pallial Glut	Tmem132d	17.5778	3.23853	3.64155e-69	4.21477e-67	0.571754	0.0657529
Pallial Glut	Rgs6	17.5402	2.52517	7.06576e-69	8.10688e-67	0.642369	0.126648
Pallial Glut	Atp6v1g2	17.5337	2.39876	7.9272e-69	9.01685e-67	0.635535	0.118147
Pallial Glut	Gabrg3	17.5223	2.50292	9.68996e-69	1.09746e-66	0.649203	0.131159
Pallial Glut	Olfm2	17.5115	2.84535	1.17059e-68	1.32012e-66	0.592255	0.0883067
Pallial Glut	Fam131a	17.4627	2.99188	2.75357e-68	3.07898e-66	0.57631	0.0744275
Pallial Glut	Dcc	17.4534	2.08357	3.2456e-68	3.61385e-66	0.788155	0.266308
Pallial Glut	Plk2	17.4389	3.68461	4.18034e-68	4.63508e-66	0.542141	0.0452811
Pallial Glut	Gabra4	17.3821	2.6416	1.12696e-67	1.234e-65	0.599089	0.0931645
Pallial Glut	Efna5	17.3812	2.64396	1.14503e-67	1.24861e-65	0.61959	0.116065
Pallial Glut	R3hdm4	17.2203	2.48457	1.87048e-66	1.99839e-64	0.601367	0.0994101
Pallial Glut	Sult4a1	17.1649	2.64703	4.85991e-66	5.10949e-64	0.596811	0.0973282
Pallial Glut	Phyhip	17.1579	2.36929	5.48982e-66	5.74884e-64	0.624146	0.123352
Pallial Glut	Matk	17.1475	2.96384	6.55913e-66	6.84146e-64	0.56492	0.0718251
Pallial Glut	Shisa7	17.1463	3.36379	6.70104e-66	6.93466e-64	0.544419	0.0543026
Pallial Glut	Satb2	17.1261	4.73651	9.47876e-66	9.7709e-64	0.510251	0.018737
Pallial Glut	A230006K03Rik	17.1253	2.70867	9.61026e-66	9.8679e-64	0.592255	0.0921235
Pallial Glut	Celf3	17.1136	2.51988	1.17596e-65	1.20281e-63	0.589977	0.0907356
Pallial Glut	Elapor1	17.0885	2.87818	1.80871e-65	1.83577e-63	0.571754	0.0801527
Pallial Glut	Bex2	17.0706	2.50575	2.45467e-65	2.48185e-63	0.599089	0.0985427
Pallial Glut	Slc8a2	16.9927	2.01014	9.30836e-65	9.30449e-63	0.665148	0.1466
Pallial Glut	C1qtnf4	16.9643	2.26534	1.50889e-64	1.49131e-62	0.621868	0.121617
Pallial Glut	Caly	16.9525	2.56851	1.84505e-64	1.81675e-62	0.592255	0.102012
Pallial Glut	Gm20754	16.9215	2.92878	3.12297e-64	3.0523e-62	0.580866	0.0943789
Pallial Glut	Pdzrn4	16.8806	2.68851	6.24964e-64	6.0633e-62	0.587699	0.0973282
Pallial Glut	Tubb5	16.7529	2.31579	5.3903e-63	5.06209e-61	0.617312	0.124913
Pallial Glut	Actn1	16.7505	2.21577	5.61796e-63	5.25717e-61	0.599089	0.104962
Pallial Glut	Hpcal4	16.7061	4.1666	1.1825e-62	1.09109e-60	0.512528	0.0392089
Pallial Glut	Tmem151a	16.687	2.29455	1.62903e-62	1.49785e-60	0.603645	0.111901
Pallial Glut	Tmem191c	16.6736	2.97947	2.03898e-62	1.86182e-60	0.548975	0.0685288
Pallial Glut	Pcdh15	16.6714	2.24646	2.11684e-62	1.91963e-60	0.671982	0.17297
Pallial Glut	Pianp	16.6459	2.48232	3.23794e-62	2.92623e-60	0.583144	0.0994101
Pallial Glut	Dbn1	16.6443	2.84677	3.32815e-62	2.99749e-60	0.555809	0.0777238
Pallial Glut	Rnf165	16.6001	2.21497	6.95329e-62	6.15739e-60	0.599089	0.105829
Pallial Glut	St6galnac5	16.5776	2.61281	1.01138e-61	8.92617e-60	0.574032	0.0905621
Pallial Glut	Syt5	16.5765	3.47054	1.0304e-61	9.03359e-60	0.523918	0.0487509
Pallial Glut	Cntnap5b	16.5541	2.59648	1.4952e-61	1.3028e-59	0.574032	0.0869188
Pallial Glut	Fscn1	16.5541	2.48671	1.49589e-61	1.3028e-59	0.578588	0.0973282
Pallial Glut	Atp2b4	16.5404	2.34251	1.87891e-61	1.62565e-59	0.605923	0.1178
Pallial Glut	Pfn2	16.5385	2.4597	1.93669e-61	1.67017e-59	0.596811	0.116065
Pallial Glut	Gm40841	16.5187	2.15245	2.69323e-61	2.31504e-59	0.621868	0.133761
Pallial Glut	Apbb1	16.5115	2.03816	3.03055e-61	2.59654e-59	0.649203	0.157356
Pallial Glut	Itpka	16.4993	5.08895	3.70971e-61	3.16814e-59	0.485194	0.0130118
Pallial Glut	Car11	16.4932	2.43612	4.10651e-61	3.4957e-59	0.574032	0.0931645
Pallial Glut	Lmo7	16.4725	2.61263	5.783e-61	4.89127e-59	0.539863	0.0586398
Pallial Glut	Pcdh10	16.3967	2.0032	2.01762e-60	1.67431e-58	0.637813	0.146079
Pallial Glut	Psd	16.3958	2.09305	2.05e-60	1.69585e-58	0.603645	0.11381
Pallial Glut	Mast3	16.3903	2.21584	2.2422e-60	1.84905e-58	0.583144	0.0954198
Pallial Glut	Nat8l	16.3471	2.28899	4.56256e-60	3.682e-58	0.589977	0.106176
Pallial Glut	Mllt11	16.297	2.35814	1.03576e-59	8.28265e-58	0.587699	0.107911
Pallial Glut	Fkbp1a	16.2958	2.13423	1.05658e-59	8.42359e-58	0.633257	0.161346
Pallial Glut	AI593442	16.2697	3.39248	1.62049e-59	1.28418e-57	0.519362	0.0556905
Pallial Glut	Stmn4	16.2588	2.09321	1.93545e-59	1.52918e-57	0.599089	0.113983
Pallial Glut	Selenow	16.2299	2.35747	3.09731e-59	2.43985e-57	0.585421	0.112942
Pallial Glut	Fstl4	16.2076	2.43684	4.45485e-59	3.45762e-57	0.596811	0.126648
Pallial Glut	Kcnh3	16.1863	3.87951	6.30149e-59	4.86228e-57	0.494305	0.0289729
Pallial Glut	Arpp19	16.1741	2.68405	7.67633e-59	5.88868e-57	0.551253	0.0850104
Pallial Glut	Dynll1	16.1623	2.62348	9.30789e-59	7.07856e-57	0.555809	0.0902151
Pallial Glut	Cdk5r2	16.161	3.38968	9.5062e-59	7.20859e-57	0.519362	0.0608952
Pallial Glut	Nrn1	16.1379	2.41003	1.38055e-58	1.03793e-56	0.567198	0.0879598
Pallial Glut	Tpi1	16.1268	2.25442	1.65465e-58	1.24047e-56	0.6082	0.137058
Pallial Glut	Cbarp	16.1199	2.49384	1.84802e-58	1.37761e-56	0.56492	0.0921235
Pallial Glut	Mtpn	16.1162	2.00883	1.96437e-58	1.46022e-56	0.633257	0.157356
Pallial Glut	Prmt8	16.1111	2.81786	2.13238e-58	1.58065e-56	0.537585	0.0709577
Pallial Glut	Gm10419	16.1092	2.93413	2.19673e-58	1.6238e-56	0.528474	0.064712
Pallial Glut	Actr1b	16.0536	2.01654	5.39229e-58	3.93086e-56	0.603645	0.122137
Pallial Glut	Nefl	16.0422	2.88481	6.47985e-58	4.68485e-56	0.537585	0.074254
Pallial Glut	Atp6v1e1	16.0316	2.07915	7.69278e-58	5.54658e-56	0.630979	0.159438
Pallial Glut	Rgs4	16.0179	3.25699	9.5809e-58	6.88911e-56	0.510251	0.0490978
Pallial Glut	Gng3	15.9981	2.49574	1.3184e-57	9.40301e-56	0.571754	0.108605
Pallial Glut	Lzts3	15.9957	2.52494	1.3691e-57	9.73834e-56	0.551253	0.084143
Pallial Glut	Rangap1	15.9765	2.17893	1.86363e-57	1.32202e-55	0.585421	0.111901
Pallial Glut	Sptbn2	15.9485	2.00971	2.91991e-57	2.06025e-55	0.6082	0.132026
Pallial Glut	Lzts1	15.9274	2.71841	4.08947e-57	2.87779e-55	0.526196	0.0621096
Pallial Glut	Nin	15.8988	2.18789	6.46098e-57	4.52252e-55	0.571754	0.102012
Pallial Glut	Scn3a	15.8963	2.06349	6.72422e-57	4.69432e-55	0.587699	0.112248
Pallial Glut	Ripor2	15.8849	2.28189	8.0642e-57	5.60016e-55	0.56492	0.0975017
Pallial Glut	1110008P14Rik	15.8388	3.55581	1.67888e-56	1.15075e-54	0.501139	0.0503123
Pallial Glut	Grm8	15.8118	2.12158	2.57815e-56	1.75743e-54	0.601367	0.123178
Pallial Glut	Pdzrn3	15.8075	3.60929	2.76265e-56	1.86932e-54	0.503417	0.0520472
Pallial Glut	Snap47	15.7888	2.06608	3.71431e-56	2.49407e-54	0.603645	0.13272
Pallial Glut	Vgf	15.7757	3.37555	4.57151e-56	3.05412e-54	0.503417	0.0515267
Pallial Glut	Nap1l1	15.7688	2.00701	5.09916e-56	3.39803e-54	0.594533	0.125087
Pallial Glut	Atp6v1d	15.7383	2.01879	8.26349e-56	5.49283e-54	0.6082	0.14018
Pallial Glut	Chchd10	15.7338	2.16375	8.86556e-56	5.87822e-54	0.583144	0.114851
Pallial Glut	Got1	15.6918	2.06847	1.72229e-55	1.13059e-53	0.594533	0.12526
Pallial Glut	Chd3	15.6842	2.1041	1.94099e-55	1.27099e-53	0.580866	0.117106
Pallial Glut	Eif5a	15.6627	2.11028	2.72171e-55	1.7778e-53	0.580866	0.114677
Pallial Glut	Kctd17	15.6243	2.41517	4.97296e-55	3.24028e-53	0.539863	0.0815406
Pallial Glut	Hspa12a	15.6068	2.15114	6.54738e-55	4.23477e-53	0.578588	0.11728
Pallial Glut	Gpr26	15.5902	4.08945	8.49174e-55	5.45228e-53	0.473804	0.0284525
Pallial Glut	Zdhhc8	15.4769	2.05668	4.96499e-54	3.13448e-52	0.574032	0.116065
Pallial Glut	Map9	15.4593	2.68762	6.53549e-54	4.10631e-52	0.519362	0.0709577
Pallial Glut	Xylt1	15.4413	2.00539	8.63148e-54	5.41036e-52	0.560364	0.100451
Pallial Glut	4930588A03Rik	15.3685	2.63649	2.66449e-53	1.64283e-51	0.517084	0.0692228
Pallial Glut	Shisa9	15.3208	2.21477	5.5503e-53	3.36705e-51	0.562642	0.107564
Pallial Glut	Atp6v0e2	15.288	2.03603	9.19892e-53	5.54225e-51	0.578588	0.123525
Pallial Glut	Gm49678	15.2639	5.32752	1.33043e-52	7.94316e-51	0.451025	0.0164816
Pallial Glut	Zmat2	15.2609	2.41834	1.39333e-52	8.28119e-51	0.53303	0.0867453
Pallial Glut	Mmp17	15.2526	2.90954	1.5818e-52	9.33831e-51	0.501139	0.0610687
Pallial Glut	Gnaz	15.243	2.46881	1.83328e-52	1.07988e-50	0.523918	0.0799792
Pallial Glut	Eid1	15.2189	2.07446	2.64749e-52	1.54568e-50	0.578588	0.127169
Pallial Glut	Npas2	15.1734	2.11225	5.30338e-52	3.06238e-50	0.551253	0.0973282
Pallial Glut	Rtn4r	15.1074	2.15766	1.4476e-51	8.25069e-50	0.542141	0.0891742
Pallial Glut	Ensa	15.0695	2.18179	2.57001e-51	1.45536e-49	0.555809	0.113463
Pallial Glut	Baalc	15.0391	2.30312	4.06959e-51	2.28009e-49	0.526196	0.0867453
Pallial Glut	Prdx5	15.0322	2.01179	4.51828e-51	2.52078e-49	0.560364	0.108779
Pallial Glut	Sprn	15.0302	3.83798	4.65322e-51	2.58513e-49	0.462415	0.0334837
Pallial Glut	Rapgefl1	15.0155	2.44661	5.80951e-51	3.21399e-49	0.512528	0.0721721
Pallial Glut	Stum	15.0081	4.22033	6.4989e-51	3.58786e-49	0.455581	0.027238
Pallial Glut	Creg2	14.9947	3.77146	7.95401e-51	4.37288e-49	0.464692	0.0381679
Pallial Glut	Synpo	14.9718	3.21311	1.12162e-50	6.15353e-49	0.471526	0.0381679
Pallial Glut	Vxn	14.9115	4.65278	2.77425e-50	1.50637e-48	0.446469	0.0201249
Pallial Glut	B3gat1	14.9019	2.77351	3.2048e-50	1.72243e-48	0.501139	0.0730396
Pallial Glut	Arhgef25	14.8974	2.41704	3.42841e-50	1.83887e-48	0.517084	0.0810201
Pallial Glut	Lrfn2	14.8877	2.63521	3.96159e-50	2.11624e-48	0.510251	0.0801527
Pallial Glut	Mal2	14.8852	4.11943	4.11091e-50	2.19157e-48	0.453303	0.0303609
Pallial Glut	Hsph1	14.864	2.32172	5.64573e-50	2.99167e-48	0.526196	0.0912561
Pallial Glut	Kcnab2	14.8342	2.36899	8.80621e-50	4.63846e-48	0.517084	0.0801527
Pallial Glut	Ddn	14.8275	4.79495	9.73523e-50	5.11759e-48	0.439636	0.0161346
Pallial Glut	Dkk3	14.8225	3.73177	1.0482e-49	5.49918e-48	0.464692	0.0430257
Pallial Glut	Fam81a	14.7601	3.25158	2.64862e-49	1.38131e-47	0.473804	0.0517002
Pallial Glut	Ncan	14.7525	2.35929	2.96582e-49	1.53762e-47	0.498861	0.0655795
Pallial Glut	Tub	14.7226	2.4721	4.61457e-49	2.3784e-47	0.503417	0.0763359
Pallial Glut	Cpne6	14.6596	2.97612	1.16948e-48	5.94633e-47	0.482916	0.0631506
Pallial Glut	6330403K07Rik	14.6349	2.66624	1.68146e-48	8.50039e-47	0.489749	0.0645385
Pallial Glut	Cnih2	14.5503	3.14484	5.81817e-48	2.88601e-46	0.471526	0.0560375
Pallial Glut	Gm38353	14.503	2.89641	1.15999e-47	5.67921e-46	0.482916	0.0628036
Pallial Glut	Ldha	14.4921	2.59721	1.36e-47	6.63382e-46	0.494305	0.0752949
Pallial Glut	Zfp365	14.482	3.12291	1.57391e-47	7.66309e-46	0.469248	0.055517
Pallial Glut	Rusc1	14.4728	2.20656	1.79873e-47	8.72549e-46	0.519362	0.0917765
Pallial Glut	Ankrd33b	14.4473	3.51931	2.60657e-47	1.25291e-45	0.448747	0.0331367
Pallial Glut	Gm1043	14.3256	2.98327	1.51458e-46	7.14431e-45	0.473804	0.0626301
Pallial Glut	Plekhg5	14.3045	2.7101	2.05193e-46	9.61781e-45	0.460137	0.0445871
Pallial Glut	Ap2m1	14.2439	2.30288	4.89519e-46	2.28232e-44	0.512528	0.0976752
Pallial Glut	Sorcs3	14.153	2.07509	1.78986e-45	8.21437e-44	0.52164	0.0997571
Pallial Glut	Stmn1	14.1455	2.34013	1.99147e-45	9.12376e-44	0.505695	0.0931645
Pallial Glut	Cpeb1	14.1245	2.1927	2.68307e-45	1.2271e-43	0.510251	0.0966343
Pallial Glut	Fxyd7	14.1073	3.97491	3.42638e-45	1.55894e-43	0.432802	0.0298404
Pallial Glut	Pebp1	14.0469	2.45354	8.0476e-45	3.61786e-43	0.492027	0.0844899
Pallial Glut	Bcl11b	14.0165	3.0115	1.23623e-44	5.51061e-43	0.46697	0.0671409
Pallial Glut	Syngr3	13.9817	2.2701	2.01662e-44	8.92898e-43	0.496583	0.0869188
Pallial Glut	Gpr162	13.968	2.00621	2.44451e-44	1.07693e-42	0.52164	0.107044
Pallial Glut	C78859	13.9609	2.13573	2.70034e-44	1.18765e-42	0.501139	0.0895212
Pallial Glut	Prkar2b	13.9515	2.59905	3.08094e-44	1.34831e-42	0.476082	0.0714781
Pallial Glut	Egr1	13.9356	3.63641	3.84984e-44	1.67646e-42	0.43508	0.0359126
Pallial Glut	Ckmt1	13.9256	2.06124	4.42726e-44	1.92473e-42	0.517084	0.102359
Pallial Glut	C030017B01Rik	13.9163	3.8418	5.04277e-44	2.18512e-42	0.428246	0.0301874
Pallial Glut	Faah	13.9098	2.09413	5.52561e-44	2.39042e-42	0.498861	0.0870923
Pallial Glut	Efhd2	13.8849	2.26194	7.82075e-44	3.36675e-42	0.494305	0.0879598
Pallial Glut	Cacnb3	13.8809	2.65156	8.26435e-44	3.55192e-42	0.460137	0.0570784
Pallial Glut	Ociad2	13.814	3.15288	2.0973e-43	8.8695e-42	0.448747	0.0529146
Pallial Glut	Slitrk5	13.8025	2.54049	2.46126e-43	1.03688e-41	0.471526	0.0707842
Pallial Glut	Gm30382	13.7712	3.734	3.79704e-43	1.58796e-41	0.428246	0.0345246
Pallial Glut	Chd5	13.7536	2.56657	4.84739e-43	2.01129e-41	0.471526	0.0740805
Pallial Glut	Slc6a7	13.7405	2.87008	5.80422e-43	2.40075e-41	0.460137	0.0652325
Pallial Glut	Hs3st4	13.7311	3.15998	6.61498e-43	2.72329e-41	0.453303	0.0595073
Pallial Glut	Ttc9b	13.6811	3.3653	1.31617e-42	5.35996e-41	0.432802	0.0412908
Pallial Glut	Arhgap33	13.6679	2.57539	1.57989e-42	6.40424e-41	0.457859	0.0598543
Pallial Glut	Pdlim7	13.644	2.47183	2.19346e-42	8.85066e-41	0.464692	0.0690493
Pallial Glut	Gabra3	13.6375	2.45872	2.39787e-42	9.66066e-41	0.469248	0.0716516
Pallial Glut	Rasgrf2	13.589	2.36523	4.65212e-42	1.86573e-40	0.485194	0.0902151
Pallial Glut	B4galnt1	13.584	2.64177	4.98123e-42	1.99469e-40	0.448747	0.055864
Pallial Glut	Inka2	13.5407	2.71001	8.99441e-42	3.56387e-40	0.437358	0.0411173
Pallial Glut	Mt3	13.4643	2.09745	2.53725e-41	9.87545e-40	0.489749	0.092991
Pallial Glut	Ap1s1	13.4589	2.73824	2.7283e-41	1.06034e-39	0.448747	0.0614157
Pallial Glut	Mpped1	13.4354	3.7555	3.74946e-41	1.44656e-39	0.416856	0.0333102
Pallial Glut	Tubb4b	13.4315	2.21287	3.95218e-41	1.52254e-39	0.480638	0.0867453
Pallial Glut	Sub1	13.3694	2.31994	9.13314e-41	3.49296e-39	0.469248	0.0811936
Pallial Glut	Ajap1	13.3667	2.43204	9.46839e-41	3.61594e-39	0.460137	0.0718251
Pallial Glut	Epha10	13.3662	2.63128	9.52839e-41	3.63359e-39	0.462415	0.0770298
Pallial Glut	Mkx	13.3574	2.94203	1.07231e-40	4.07155e-39	0.441913	0.0575989
Pallial Glut	Nme1	13.3506	2.3821	1.17508e-40	4.45533e-39	0.46697	0.0782443
Pallial Glut	Ube2ql1	13.3503	2.28361	1.1801e-40	4.46797e-39	0.480638	0.0924705
Pallial Glut	Pcdh1	13.302	2.11645	2.25265e-40	8.43194e-39	0.460137	0.0688758
Pallial Glut	Arf5	13.2733	2.10579	3.30547e-40	1.22684e-38	0.473804	0.083796
Pallial Glut	Map1lc3a	13.2644	2.02999	3.72172e-40	1.37939e-38	0.487472	0.0935115
Pallial Glut	Fhod3	13.2314	2.02367	5.7797e-40	2.13017e-38	0.507973	0.119362
Pallial Glut	Pde2a	13.1211	2.75467	2.49368e-39	8.92888e-38	0.421412	0.0412908
Pallial Glut	Kcnj4	13.105	3.86107	3.0821e-39	1.0991e-37	0.400911	0.0251561
Pallial Glut	Mmd	13.0494	3.07241	6.40388e-39	2.26228e-37	0.416856	0.0421582
Pallial Glut	Dagla	13.01	2.18435	1.07282e-38	3.73492e-37	0.451025	0.0681818
Pallial Glut	Mboat7	12.9734	2.049	1.73279e-38	5.99299e-37	0.473804	0.0921235
Pallial Glut	Otub1	12.9127	2.18705	3.815e-38	1.30407e-36	0.462415	0.083796
Pallial Glut	Rtl4	12.9109	2.14051	3.90579e-38	1.33338e-36	0.476082	0.0959403
Pallial Glut	Cacnb1	12.9049	2.84565	4.22526e-38	1.44057e-36	0.419134	0.0473629
Pallial Glut	Rnf208	12.7799	2.06482	2.12298e-37	7.0826e-36	0.464692	0.0865718
Pallial Glut	Hsbp1	12.7774	2.04189	2.1916e-37	7.29309e-36	0.469248	0.0938584
Pallial Glut	Elfn2	12.7685	2.84926	2.45723e-37	8.15646e-36	0.42369	0.0565579
Pallial Glut	Vstm2l	12.7328	2.48413	3.88832e-37	1.28422e-35	0.43508	0.064018
Pallial Glut	Pcp4	12.7165	2.79635	4.7888e-37	1.57541e-35	0.43508	0.0726926
Pallial Glut	Gm28905	12.7107	3.00729	5.15981e-37	1.68936e-35	0.414579	0.0475364
Pallial Glut	Lamp5	12.6916	3.96383	6.58659e-37	2.1485e-35	0.389522	0.0261971
Pallial Glut	Coro1a	12.691	2.73905	6.63326e-37	2.16105e-35	0.410023	0.0425052
Pallial Glut	Slit2	12.6888	2.25848	6.82085e-37	2.21942e-35	0.441913	0.0681818
Pallial Glut	Rasal1	12.6471	2.88563	1.16066e-36	3.73977e-35	0.403189	0.0357391
Pallial Glut	Tox	12.6412	2.03365	1.25162e-36	4.02302e-35	0.485194	0.110514
Pallial Glut	Ccdc148	12.6372	2.06593	1.31616e-36	4.22532e-35	0.455581	0.082755
Pallial Glut	Tceal3	12.6331	2.35426	1.38742e-36	4.44867e-35	0.441913	0.074601
Pallial Glut	Psmc3	12.6265	2.01234	1.50789e-36	4.8174e-35	0.460137	0.0872658
Pallial Glut	Osbpl10	12.6127	2.13522	1.79628e-36	5.7249e-35	0.446469	0.0758154
Pallial Glut	Tceal5	12.6111	2.38017	1.83482e-36	5.84066e-35	0.437358	0.0713046
Pallial Glut	Ubald1	12.5638	2.21587	3.3393e-36	1.05534e-34	0.439636	0.0716516
Pallial Glut	9130024F11Rik	12.5437	6.58935	4.30606e-36	1.356e-34	0.362187	0.00399028
Pallial Glut	Fam163b	12.46	3.30907	1.23365e-35	3.81204e-34	0.398633	0.0419847
Pallial Glut	Lmo3	12.4562	2.9986	1.29342e-35	3.99155e-34	0.407745	0.0494448
Pallial Glut	Fras1	12.4561	2.46939	1.29477e-35	3.99155e-34	0.42369	0.0607217
Pallial Glut	Tmem179	12.4458	2.88409	1.47439e-35	4.52415e-34	0.414579	0.0584663
Pallial Glut	Clvs2	12.4157	2.37943	2.14842e-35	6.57712e-34	0.43508	0.0728661
Pallial Glut	Ulk4	12.4151	2.5261	2.16481e-35	6.61961e-34	0.414579	0.0537821
Pallial Glut	Trpc5	12.3713	2.5819	3.73615e-35	1.12807e-33	0.42369	0.0645385
Pallial Glut	Dctn3	12.3458	2.02082	5.13187e-35	1.53543e-33	0.446469	0.0820611
Pallial Glut	Fhl2	12.3371	3.86119	5.71621e-35	1.70833e-33	0.373576	0.0192575
Pallial Glut	Pde1b	12.3318	2.59103	6.1098e-35	1.82389e-33	0.421412	0.0660999
Pallial Glut	Scn3b	12.3077	2.8794	8.23868e-35	2.45108e-33	0.405467	0.0504858
Pallial Glut	Cpne5	12.2948	3.22975	9.6586e-35	2.86705e-33	0.389522	0.0360861
Pallial Glut	Kcnv1	12.2936	5.01304	9.79839e-35	2.90528e-33	0.362187	0.0109299
Pallial Glut	Cnih3	12.2714	3.20577	1.29063e-34	3.80966e-33	0.3918	0.0383414
Pallial Glut	Flot1	12.2379	2.41495	1.95091e-34	5.70129e-33	0.416856	0.0628036
Pallial Glut	C2cd2l	12.2308	2.44185	2.12859e-34	6.19311e-33	0.416856	0.0628036
Pallial Glut	Ccnd2	12.2207	2.38498	2.41006e-34	6.98124e-33	0.405467	0.0499653
Pallial Glut	Ramp1	12.2149	2.81159	2.58669e-34	7.48466e-33	0.389522	0.0345246
Pallial Glut	Dlk2	12.1938	3.83944	3.35422e-34	9.65261e-33	0.375854	0.0267176
Pallial Glut	Lpcat4	12.1877	2.14758	3.61417e-34	1.03893e-32	0.428246	0.0716516
Pallial Glut	Sfxn3	12.1795	2.0422	3.99575e-34	1.14738e-32	0.441913	0.0846634
Pallial Glut	Mgat5b	12.1545	2.21945	5.43051e-34	1.54258e-32	0.432802	0.0778973
Pallial Glut	Nefm	12.1025	2.4746	1.0249e-33	2.88031e-32	0.414579	0.0631506
Pallial Glut	A830036E02Rik	12.0311	3.47912	2.44002e-33	6.78501e-32	0.373576	0.0267176
Pallial Glut	Camkk1	11.9645	2.59466	5.45342e-33	1.49595e-31	0.3918	0.0444136
Pallial Glut	Ube2m	11.952	2.09816	6.33474e-33	1.73051e-31	0.42369	0.0726926
Pallial Glut	Ccl27a	11.9148	2.82409	9.91495e-33	2.69738e-31	0.389522	0.047016
Pallial Glut	Sgtb	11.9088	2.38948	1.06477e-32	2.88779e-31	0.405467	0.0603747
Pallial Glut	Pdxp	11.9063	2.30865	1.09756e-32	2.97367e-31	0.416856	0.0704372
Pallial Glut	Vwa5b2	11.9045	2.46515	1.12184e-32	3.03632e-31	0.412301	0.0669674
Pallial Glut	Id2	11.9012	2.26568	1.16657e-32	3.15417e-31	0.407745	0.0579459
Pallial Glut	Dnajb5	11.8704	2.17164	1.68742e-32	4.52533e-31	0.407745	0.0598543
Pallial Glut	Pfkl	11.866	2.44138	1.77785e-32	4.75819e-31	0.405467	0.0628036
Pallial Glut	Cdh6	11.8536	2.14325	2.06232e-32	5.48614e-31	0.425968	0.0785913
Pallial Glut	Ephb6	11.8268	3.4139	2.83801e-32	7.48174e-31	0.373576	0.0362595
Pallial Glut	Slitrk3	11.8257	2.20472	2.87611e-32	7.57462e-31	0.414579	0.0692228
Pallial Glut	Grik4	11.8013	2.15126	3.84288e-32	1.00605e-30	0.430524	0.084143
Pallial Glut	Ar	11.7736	2.75224	5.33839e-32	1.39067e-30	0.3918	0.0527412
Pallial Glut	Gm10115	11.7256	3.2157	9.42824e-32	2.42025e-30	0.369021	0.0305344
Pallial Glut	C1ql3	11.7171	4.76206	1.04168e-31	2.66625e-30	0.348519	0.0135323
Pallial Glut	Sema6b	11.673	2.42352	1.75203e-31	4.42433e-30	0.398633	0.0619362
Pallial Glut	Crym	11.6654	5.55156	1.9155e-31	4.82329e-30	0.341686	0.00867453
Pallial Glut	B4gat1	11.5745	2.12214	5.5467e-31	1.36541e-29	0.407745	0.0693963
Pallial Glut	Sh3bgrl3	11.5708	2.32221	5.79338e-31	1.42215e-29	0.394077	0.0582929
Pallial Glut	Nr4a1	11.5705	2.29989	5.81395e-31	1.42588e-29	0.396355	0.0575989
Pallial Glut	Kcnip2	11.5533	2.48608	7.10327e-31	1.73563e-29	0.38041	0.0435461
Pallial Glut	Nkain3	11.5462	2.25914	7.71423e-31	1.87969e-29	0.42369	0.0857044
Pallial Glut	Lin7b	11.4878	3.5596	1.51962e-30	3.64889e-29	0.357631	0.0298404
Pallial Glut	Gucy1a1	11.3637	2.12523	6.34218e-30	1.48636e-28	0.403189	0.0716516
Pallial Glut	Sh2d5	11.3581	2.88935	6.75982e-30	1.57723e-28	0.369021	0.0419847
Pallial Glut	Wsb2	11.3523	2.20395	7.22301e-30	1.68382e-28	0.3918	0.0608952
Pallial Glut	Iqgap2	11.3314	2.73274	9.17485e-30	2.12568e-28	0.375854	0.0473629
Pallial Glut	Crocc	11.3249	2.45403	9.87963e-30	2.27769e-28	0.382688	0.0546495
Pallial Glut	Gabra5	11.2915	2.52795	1.44621e-29	3.30711e-28	0.378132	0.0508328
Pallial Glut	Car7	11.2138	2.61284	3.48804e-29	7.78073e-28	0.364465	0.0390354
Pallial Glut	Slc24a4	11.2061	3.32868	3.80388e-29	8.46379e-28	0.350797	0.0281055
Pallial Glut	Nell1	11.1587	2.14268	6.49507e-29	1.42239e-27	0.407745	0.0803262
Pallial Glut	Pnmal1	11.1573	2.5461	6.59992e-29	1.44416e-27	0.373576	0.0508328
Pallial Glut	Nrsn1	11.1221	2.13855	9.79552e-29	2.13631e-27	0.398633	0.074254
Pallial Glut	Pdap1	11.0951	2.04634	1.3249e-28	2.85177e-27	0.389522	0.064365
Pallial Glut	Greb1l	10.9819	2.00449	4.67154e-28	9.75295e-27	0.3918	0.0699167
Pallial Glut	Trim32	10.9798	2.15757	4.78075e-28	9.96518e-27	0.387244	0.0662734
Pallial Glut	Slit1	10.9757	3.21851	5.003e-28	1.04202e-26	0.353075	0.0388619
Pallial Glut	Ak1	10.9175	2.04057	9.50277e-28	1.94696e-26	0.394077	0.0740805
Pallial Glut	D130043K22Rik	10.8772	2.66815	1.48004e-27	3.00205e-26	0.357631	0.0433727
Pallial Glut	Nat14	10.8738	2.77042	1.53581e-27	3.11039e-26	0.353075	0.0399028
Pallial Glut	Asns	10.8681	2.32475	1.63648e-27	3.3092e-26	0.375854	0.0598543
Pallial Glut	Chpf2	10.8097	2.06755	3.09798e-27	6.1422e-26	0.38041	0.0633241
Pallial Glut	Slc30a3	10.7813	4.53152	4.21697e-27	8.30459e-26	0.323462	0.0156142
Pallial Glut	Fcho1	10.7567	2.07259	5.508e-27	1.08228e-25	0.378132	0.0633241
Pallial Glut	Pmm1	10.7404	2.28589	6.57239e-27	1.28664e-25	0.373576	0.0622831
Pallial Glut	Tmem198	10.7102	2.65683	9.12032e-27	1.7749e-25	0.346241	0.0366065
Pallial Glut	Unc5a	10.6737	2.54845	1.35105e-26	2.61002e-25	0.355353	0.0461485
Pallial Glut	Pgr	10.6714	2.61614	1.38525e-26	2.67218e-25	0.359909	0.0522207
Pallial Glut	Gpr45	10.6606	2.08084	1.5554e-26	2.99384e-25	0.38041	0.0687023
Pallial Glut	Adgra1	10.6036	2.51768	2.86791e-26	5.48814e-25	0.364465	0.0584663
Pallial Glut	Stk32c	10.5972	3.27708	3.06925e-26	5.86492e-25	0.334852	0.0305344
Pallial Glut	Syt17	10.5465	3.47766	5.27171e-26	1.00011e-24	0.334852	0.0338307
Pallial Glut	Tbr1	10.5458	5.52487	5.3114e-26	1.00691e-24	0.307517	0.00624566
Pallial Glut	Zfp831	10.5429	3.42464	5.47959e-26	1.03805e-24	0.32574	0.0218598
Pallial Glut	Prkab2	10.511	2.28057	7.69078e-26	1.44862e-24	0.357631	0.0515267
Pallial Glut	Dyrk2	10.5074	2.56777	7.98952e-26	1.50275e-24	0.341686	0.037821
Pallial Glut	Begain	10.4965	2.19369	8.96699e-26	1.67823e-24	0.366743	0.0602012
Pallial Glut	Rgs11	10.4613	2.99428	1.30017e-25	2.40773e-24	0.339408	0.0388619
Pallial Glut	Gal3st3	10.4001	2.7195	2.47697e-25	4.51726e-24	0.33713	0.0373005
Pallial Glut	Hras	10.3961	2.61436	2.58376e-25	4.70875e-24	0.348519	0.0499653
Pallial Glut	Pin1	10.3957	2.55795	2.59465e-25	4.72533e-24	0.350797	0.0515267
Pallial Glut	Rell2	10.3625	2.19905	3.67169e-25	6.60478e-24	0.369021	0.0671409
Pallial Glut	Ppp1r1a	10.3611	3.35541	3.72568e-25	6.69735e-24	0.32574	0.0287994
Pallial Glut	Kcnf1	10.3313	3.44873	5.08721e-25	9.09529e-24	0.323462	0.0267176
Pallial Glut	St6gal2	10.3138	3.44114	6.10289e-25	1.08597e-23	0.32574	0.0310548
Pallial Glut	Gfra4	10.3097	3.14815	6.36931e-25	1.13261e-23	0.328018	0.0326162
Pallial Glut	Tmem200a	10.2978	2.88708	7.20852e-25	1.27583e-23	0.334852	0.0376475
Pallial Glut	Ephx4	10.2634	2.24019	1.03058e-24	1.80825e-23	0.339408	0.0397294
Pallial Glut	Gsg1l	10.24	2.0777	1.31241e-24	2.28905e-23	0.359909	0.0593338
Pallial Glut	Pcsk5	10.1848	2.77101	2.31875e-24	3.95281e-23	0.339408	0.0461485
Pallial Glut	Drp2	10.0789	2.41059	6.84937e-24	1.14542e-22	0.339408	0.046669
Pallial Glut	Lrrtm1	10.0772	3.15049	6.96792e-24	1.16451e-22	0.323462	0.0338307
Pallial Glut	Ankrd45	10.0513	2.36703	9.06505e-24	1.50451e-22	0.346241	0.0546495
Pallial Glut	Egr3	10.0387	4.80173	1.03016e-23	1.70012e-22	0.296128	0.009195
Pallial Glut	Pxdn	10.026	2.51459	1.17214e-23	1.92241e-22	0.330296	0.0395559
Pallial Glut	Rab40b	10.0234	2.26857	1.20338e-23	1.97243e-22	0.339408	0.0464955
Pallial Glut	Asphd2	9.94202	2.1497	2.73223e-23	4.39908e-22	0.341686	0.0518737
Pallial Glut	Dgat2	9.93695	2.40925	2.87498e-23	4.62609e-22	0.332574	0.0442401
Pallial Glut	Limd2	9.93552	3.00742	2.91636e-23	4.68981e-22	0.309795	0.0235947
Pallial Glut	Atxn7l3	9.93185	2.09646	3.02595e-23	4.85421e-22	0.348519	0.0589868
Pallial Glut	Fam217b	9.85833	2.66554	6.30885e-23	9.98705e-22	0.323462	0.0395559
Pallial Glut	Cdkl2	9.84011	2.11965	7.56262e-23	1.19004e-21	0.341686	0.0546495
Pallial Glut	Timm13	9.81994	2.35604	9.23954e-23	1.45046e-21	0.334852	0.0510062
Pallial Glut	Snn	9.80373	2.08701	1.08505e-22	1.69429e-21	0.341686	0.0565579
Pallial Glut	5730409E04Rik	9.79294	2.19578	1.20727e-22	1.87514e-21	0.341686	0.0572519
Pallial Glut	Itga8	9.78078	3.69408	1.36157e-22	2.10983e-21	0.302961	0.0225538
Pallial Glut	Hs3st2	9.76201	2.39772	1.63879e-22	2.53196e-21	0.328018	0.0438931
Pallial Glut	Dpf1	9.73255	2.04	2.19035e-22	3.3664e-21	0.334852	0.0499653
Pallial Glut	Necab3	9.71744	2.51634	2.54091e-22	3.89838e-21	0.318907	0.0379944
Pallial Glut	Adrb1	9.6886	3.13856	3.37109e-22	5.13625e-21	0.300683	0.0220333
Pallial Glut	Cdh9	9.60845	2.97101	7.36481e-22	1.10113e-20	0.318907	0.0438931
Pallial Glut	Uqcc2	9.58357	2.17866	9.37485e-22	1.39612e-20	0.330296	0.0525677
Pallial Glut	Foxg1	9.55226	3.12523	1.269e-21	1.87817e-20	0.300683	0.0253296
Pallial Glut	Fmnl1	9.53594	2.19518	1.48526e-21	2.19332e-20	0.32574	0.0490978
Pallial Glut	Pnma2	9.51178	2.89405	1.87426e-21	2.75388e-20	0.307517	0.0345246
Pallial Glut	Oscp1	9.45848	2.13726	3.12463e-21	4.52061e-20	0.32574	0.0504858
Pallial Glut	Rab27b	9.44974	2.068	3.39675e-21	4.89284e-20	0.33713	0.0603747
Pallial Glut	Ccn3	9.41695	4.25641	4.64385e-21	6.63131e-20	0.280182	0.0105829
Pallial Glut	Calb1	9.41615	2.34849	4.67943e-21	6.6785e-20	0.316629	0.0433727
Pallial Glut	Gm33228	9.41105	2.74646	4.91222e-21	6.99938e-20	0.307517	0.0360861
Pallial Glut	Plxnd1	9.35022	2.42925	8.74646e-21	1.22836e-19	0.300683	0.0289729
Pallial Glut	2900026A02Rik	9.3452	2.18913	9.17132e-21	1.2853e-19	0.307517	0.036433
Pallial Glut	Insyn1	9.29175	2.14017	1.51778e-20	2.1025e-19	0.328018	0.0574254
Pallial Glut	Tceal6	9.25449	2.67199	2.15254e-20	2.95543e-19	0.309795	0.0449341
Pallial Glut	Adamts3	9.23038	2.33507	2.69669e-20	3.69677e-19	0.318907	0.0506593
Pallial Glut	Arhgap15	9.19635	2.54281	3.70324e-20	5.02699e-19	0.298405	0.0322693
Pallial Glut	Efnb2	9.19372	2.38202	3.79482e-20	5.14602e-19	0.305239	0.0383414
Pallial Glut	Sema4a	9.17813	2.00664	4.38652e-20	5.91497e-19	0.316629	0.0475364
Pallial Glut	Lypd1	9.17218	3.45267	4.63534e-20	6.24092e-19	0.289294	0.0263706
Pallial Glut	Gprin1	9.1382	2.00037	6.3498e-20	8.45433e-19	0.316629	0.0494448
Pallial Glut	Cyth2	9.12601	2.22406	7.10695e-20	9.43387e-19	0.307517	0.0416378
Pallial Glut	Bhlhe40	9.125	2.0791	7.17347e-20	9.51739e-19	0.316629	0.0503123
Pallial Glut	Ltk	9.11495	3.50072	7.87051e-20	1.04264e-18	0.280182	0.0189105
Pallial Glut	Nol6	9.05964	2.23315	1.30878e-19	1.71232e-18	0.312073	0.0490978
Pallial Glut	Ppp1r1b	9.05879	3.54533	1.31911e-19	1.72412e-18	0.280182	0.0197779
Pallial Glut	Gm49948	9.03487	2.41901	1.64197e-19	2.12506e-18	0.309795	0.0487509
Pallial Glut	Fam189b	8.98183	2.03929	2.66304e-19	3.39329e-18	0.312073	0.0506593
Pallial Glut	Samd5	8.97174	2.01519	2.91875e-19	3.71195e-18	0.323462	0.0614157
Pallial Glut	Pdp1	8.96148	2.74743	3.20351e-19	4.05845e-18	0.29385	0.036433
Pallial Glut	Neurod6	8.95661	5.10304	3.34803e-19	4.23544e-18	0.264237	0.00832755
Pallial Glut	Gm49422	8.91922	3.4316	4.69585e-19	5.88129e-18	0.277904	0.0223803
Pallial Glut	Cckbr	8.89045	3.95264	6.08607e-19	7.56858e-18	0.271071	0.0163081
Pallial Glut	Tcea2	8.86972	2.13346	7.33324e-19	9.06403e-18	0.307517	0.0496183
Pallial Glut	Col25a1	8.85754	2.12314	8.18013e-19	1.00777e-17	0.305239	0.0477099
Pallial Glut	Vps52	8.85282	2.04084	8.53325e-19	1.04883e-17	0.309795	0.0523942
Pallial Glut	Dbpht2	8.80986	4.0941	1.25303e-18	1.5245e-17	0.266515	0.0143997
Pallial Glut	Adamts17	8.78375	2.22225	1.58119e-18	1.90879e-17	0.314351	0.0605482
Pallial Glut	Rab36	8.64675	2.23637	5.29865e-18	6.19522e-17	0.291572	0.0404233
Pallial Glut	Junb	8.64657	2.76642	5.307e-18	6.20223e-17	0.271071	0.0216863
Pallial Glut	Rap2b	8.62998	2.94574	6.13614e-18	7.14277e-17	0.271071	0.0229008
Pallial Glut	Dusp14	8.59669	3.61231	8.20451e-18	9.48767e-17	0.261959	0.0152672
Pallial Glut	Efna3	8.57955	3.49124	9.52427e-18	1.09802e-16	0.268793	0.0235947
Pallial Glut	Fabp3	8.56545	2.5306	1.07652e-17	1.23461e-16	0.284738	0.0376475
Pallial Glut	Fam169a	8.54391	2.06463	1.2975e-17	1.47712e-16	0.305239	0.0563845
Pallial Glut	Arc	8.41499	3.39606	3.92918e-17	4.34747e-16	0.259681	0.018043
Pallial Glut	Kif17	8.38072	3.05273	5.26033e-17	5.74564e-16	0.266515	0.0260236
Pallial Glut	Tmem121b	8.34626	4.16154	7.04582e-17	7.63268e-16	0.250569	0.0114504
Pallial Glut	1500009C09Rik	8.32324	2.3656	8.55881e-17	9.20368e-16	0.28246	0.0411173
Pallial Glut	Spata2l	8.32085	3.20755	8.7333e-17	9.37985e-16	0.257403	0.01839
Pallial Glut	Morn4	8.25251	2.41097	1.55106e-16	1.64579e-15	0.275626	0.0369535
Pallial Glut	Ier5	8.18119	2.15848	2.81055e-16	2.93037e-15	0.266515	0.0291464
Pallial Glut	Cfap54	8.17522	2.29757	2.95332e-16	3.07194e-15	0.275626	0.0386884
Pallial Glut	Tamalin	8.13365	2.04938	4.16557e-16	4.28725e-15	0.261959	0.0255031
Pallial Glut	Pak6	8.10422	3.26908	5.30858e-16	5.41717e-15	0.257403	0.0253296
Pallial Glut	Timm8b	8.0308	2.23508	9.68396e-16	9.6726e-15	0.275626	0.0431992
Pallial Glut	Rgs2	8.02506	2.21332	1.01474e-15	1.0124e-14	0.268793	0.0366065
Pallial Glut	Pcsk1	8.01341	2.51455	1.11572e-15	1.10895e-14	0.271071	0.0404233
Pallial Glut	Anxa11	7.99271	2.70147	1.32e-15	1.30462e-14	0.250569	0.0202984
Pallial Glut	B3galt2	7.98866	2.07429	1.36409e-15	1.34769e-14	0.28246	0.0503123
Pallial Glut	Gm42372	7.98746	2.02255	1.37746e-15	1.35988e-14	0.284738	0.0529146
Pallial Glut	Lrtm2	7.94845	2.26383	1.88859e-15	1.8479e-14	0.273349	0.0425052
Pallial Glut	Galnt14	7.9478	2.24546	1.89852e-15	1.85693e-14	0.277904	0.0478834
Pallial Glut	Mtfp1	7.93742	2.49121	2.06432e-15	2.01239e-14	0.268793	0.0405968
Pallial Glut	Acsl5	7.90757	2.36583	2.62455e-15	2.54536e-14	0.261959	0.0343511
Pallial Glut	Ccdc124	7.9062	2.07317	2.65355e-15	2.57254e-14	0.271071	0.0419847
Pallial Glut	Jpt1	7.89593	2.13445	2.8815e-15	2.78535e-14	0.264237	0.0348716
Pallial Glut	Foxp2	7.83912	2.02797	4.53725e-15	4.31316e-14	0.296128	0.0683553
Pallial Glut	Gm17018	7.80561	2.31395	5.92153e-15	5.58083e-14	0.264237	0.0385149
Pallial Glut	Gm9866	7.79283	2.40196	6.55223e-15	6.14889e-14	0.266515	0.0416378
Pallial Glut	Slc7a4	7.7622	2.61818	8.34679e-15	7.78041e-14	0.255125	0.0319223
Pallial Glut	Arhgdig	7.72944	2.8656	1.08022e-14	9.99857e-14	0.252847	0.0310548
Pallial Glut	Nt5dc3	7.65735	2.07252	1.89814e-14	1.72249e-13	0.268793	0.0468425
Pallial Glut	Grcc10	7.33648	2.0611	2.19284e-13	1.82891e-12	0.252847	0.0404233
Pallial Glut	Abhd14a	7.22503	2.061	5.00984e-13	4.05163e-12	0.250569	0.0411173
Zfhx3+ neuron	Snhg11	26.1676	3.06243	6.21169e-151	8.19601e-147	0.989474	0.49854
Zfhx3+ neuron	Pcsk1n	25.67	3.53055	2.5319e-145	2.22715e-141	0.910526	0.195088
Zfhx3+ neuron	Atp1b1	25.0383	3.1294	2.33992e-138	1.5437e-134	0.963158	0.380216
Zfhx3+ neuron	Atp1a3	24.4426	2.92511	6.0295e-132	3.18225e-128	0.957895	0.306371
Zfhx3+ neuron	Lingo2	24.2032	4.06398	2.05822e-129	9.05241e-126	0.871053	0.144427
Zfhx3+ neuron	Agbl4	24.0325	3.26441	1.27111e-127	4.79189e-124	0.878947	0.145973
Zfhx3+ neuron	Lrfn5	23.9947	3.31043	3.15893e-127	1.04201e-123	0.905263	0.18135
Zfhx3+ neuron	Sgcz	23.9625	3.82237	6.84809e-127	2.00794e-123	0.876316	0.165894
Zfhx3+ neuron	Zwint	23.8468	3.1102	1.09288e-125	2.88401e-122	0.889474	0.225657
Zfhx3+ neuron	Nap1l5	23.7973	3.39498	3.55931e-125	8.53878e-122	0.855263	0.170531
Zfhx3+ neuron	Nrsn2	23.6264	4.23622	2.06495e-123	4.54101e-120	0.776316	0.0688648
Zfhx3+ neuron	Uchl1	23.4753	3.74581	7.30126e-122	1.4821e-118	0.815789	0.117809
Zfhx3+ neuron	Tmem130	23.4245	3.51078	2.40701e-121	4.53705e-118	0.813158	0.110596
Zfhx3+ neuron	Slc22a17	23.3888	2.60917	5.55967e-121	9.78095e-118	0.936842	0.320797
Zfhx3+ neuron	Cntnap5a	23.2407	3.8896	1.76737e-119	2.91495e-116	0.802632	0.0975442
Zfhx3+ neuron	Snrpn	23.2198	2.74811	2.87477e-119	4.46249e-116	0.910526	0.255195
Zfhx3+ neuron	Gaa	23.2155	3.32663	3.17403e-119	4.65331e-116	0.821053	0.123304
Zfhx3+ neuron	Zcchc18	23.1031	2.8904	4.30843e-118	5.98395e-115	0.865789	0.174137
Zfhx3+ neuron	Gnas	23.0394	2.59279	1.8783e-117	2.47832e-114	0.947368	0.441868
Zfhx3+ neuron	Maged1	22.9696	2.91873	9.38596e-117	1.17946e-113	0.860526	0.167268
Zfhx3+ neuron	Ndrg4	22.8859	2.99209	6.42166e-116	7.70278e-113	0.892105	0.22892
Zfhx3+ neuron	Thy1	22.7866	3.46615	6.22127e-115	7.13796e-112	0.810526	0.124506
Zfhx3+ neuron	Pak3	22.4514	2.79329	1.2407e-111	1.3642e-108	0.860526	0.169329
Zfhx3+ neuron	Dscam	22.4455	2.86216	1.41531e-111	1.49395e-108	0.889474	0.196119
Zfhx3+ neuron	Timp2	22.4281	3.24361	2.09282e-111	2.12413e-108	0.802632	0.12588
Zfhx3+ neuron	Resp18	22.2925	4.87026	4.36568e-110	4.26689e-107	0.715789	0.0463679
Zfhx3+ neuron	Sntg1	22.2243	2.81216	1.99795e-109	1.883e-106	0.910526	0.207968
Zfhx3+ neuron	Nrg1	22.1384	3.25041	1.34964e-108	1.22812e-105	0.860526	0.172248
Zfhx3+ neuron	Tubb2a	22.0893	3.28375	4.00171e-108	3.40649e-105	0.792105	0.123132
Zfhx3+ neuron	Ndn	21.9297	3.64032	1.35308e-106	1.11583e-103	0.75	0.0934226
Zfhx3+ neuron	Grip1	21.8975	2.77549	2.74308e-106	2.19355e-103	0.863158	0.185815
Zfhx3+ neuron	Scg2	21.8676	3.72076	5.2815e-106	4.09922e-103	0.75	0.0889576
Zfhx3+ neuron	Lhfpl3	21.8096	2.75513	1.88208e-105	1.41904e-102	0.852632	0.18135
Zfhx3+ neuron	Grm5	21.7325	2.91494	1.0108e-104	7.40947e-102	0.881579	0.194402
Zfhx3+ neuron	Syp	21.6863	2.51934	2.76414e-104	1.97143e-101	0.892105	0.251417
Zfhx3+ neuron	Impact	21.6696	2.64806	3.96829e-104	2.75577e-101	0.85	0.200756
Zfhx3+ neuron	Aldoa	21.5339	2.70102	7.48963e-103	5.06779e-100	0.860526	0.231152
Zfhx3+ neuron	Tspyl4	21.4362	2.91355	6.14421e-102	4.05349e-99	0.805263	0.160914
Zfhx3+ neuron	A230006K03Rik	21.4197	3.5632	8.74811e-102	5.63058e-99	0.739474	0.0875837
Zfhx3+ neuron	Stmn3	21.3458	2.70316	4.26663e-101	2.68076e-98	0.844737	0.21999
Zfhx3+ neuron	Pnmal2	21.2882	2.97071	1.45987e-100	8.95919e-98	0.781579	0.136871
Zfhx3+ neuron	Nsg1	21.2241	2.87621	5.71927e-100	3.43013e-97	0.789474	0.143397
Zfhx3+ neuron	Slc35f1	21.1961	2.72387	1.0384e-99	6.08943e-97	0.805263	0.13481
Zfhx3+ neuron	Dner	21.1749	2.7034	1.62564e-99	9.32588e-97	0.8	0.139275
Zfhx3+ neuron	Rab3a	21.0187	3.06244	4.42597e-98	2.48504e-95	0.784211	0.165379
Zfhx3+ neuron	Dynll2	20.9898	2.93455	8.13524e-98	4.47252e-95	0.792105	0.164005
Zfhx3+ neuron	Faim2	20.9377	2.28091	2.42848e-97	1.30786e-94	0.907895	0.285935
Zfhx3+ neuron	Nsg2	20.9243	2.71941	3.22031e-97	1.69962e-94	0.792105	0.140134
Zfhx3+ neuron	Ubb	20.92	2.48989	3.52213e-97	1.82246e-94	0.873684	0.273055
Zfhx3+ neuron	Mgat4c	20.9118	3.20815	4.17796e-97	2.12023e-94	0.8	0.165722
Zfhx3+ neuron	Disp2	20.8979	2.8369	5.59865e-97	2.7876e-94	0.784211	0.148205
Zfhx3+ neuron	Ywhag	20.8743	2.77551	9.16313e-97	4.47789e-94	0.810526	0.184784
Zfhx3+ neuron	Elavl2	20.8382	3.34627	1.95004e-96	9.35631e-94	0.734211	0.0990898
Zfhx3+ neuron	Ache	20.8282	3.78386	2.40327e-96	1.1325e-93	0.7	0.0692083
Zfhx3+ neuron	Tmem59l	20.7878	2.55928	5.58312e-96	2.58479e-93	0.821053	0.173622
Zfhx3+ neuron	Asic2	20.7507	2.83913	1.208e-95	5.49621e-93	0.873684	0.278035
Zfhx3+ neuron	Rbms3	20.7043	2.56137	3.16777e-95	1.41685e-92	0.860526	0.232698
Zfhx3+ neuron	Tenm4	20.6688	2.51272	6.61058e-95	2.90745e-92	0.857895	0.199038
Zfhx3+ neuron	Lrrtm4	20.6083	2.99225	2.31333e-94	9.84619e-92	0.878947	0.241971
Zfhx3+ neuron	Sv2a	20.5594	2.27662	6.34675e-94	2.65848e-91	0.884211	0.315301
Zfhx3+ neuron	Tenm2	20.5052	2.61326	1.93382e-93	7.97368e-91	0.942105	0.424352
Zfhx3+ neuron	Ndfip1	20.4637	2.17403	4.53916e-93	1.84283e-90	0.907895	0.302937
Zfhx3+ neuron	Mdga2	20.458	2.70552	5.09807e-93	2.03838e-90	0.963158	0.343294
Zfhx3+ neuron	Grm7	20.4118	2.7257	1.3149e-92	5.17893e-90	0.871053	0.231324
Zfhx3+ neuron	Hspa8	20.3384	2.47792	5.88385e-92	2.28337e-89	0.842105	0.239567
Zfhx3+ neuron	Mdh1	20.3172	2.8456	9.05728e-92	3.46395e-89	0.784211	0.185815
Zfhx3+ neuron	Sncb	20.3091	2.81999	1.06945e-91	4.03166e-89	0.773684	0.154731
Zfhx3+ neuron	Chga	20.3057	3.46106	1.1454e-91	4.25718e-89	0.702632	0.0880989
Zfhx3+ neuron	Eef1a2	20.2434	2.61227	4.0577e-91	1.4872e-88	0.815789	0.205564
Zfhx3+ neuron	Gprasp2	20.2186	3.45215	6.72061e-91	2.3995e-88	0.692105	0.0772798
Zfhx3+ neuron	mt-Nd1	20.2185	2.29132	6.72867e-91	2.3995e-88	0.955263	0.42418
Zfhx3+ neuron	Pkm	20.2062	2.58791	8.63292e-91	3.03752e-88	0.828947	0.239224
Zfhx3+ neuron	Slc25a4	20.1922	2.53004	1.14656e-90	3.98112e-88	0.826316	0.224455
Zfhx3+ neuron	Eno2	20.1708	2.31547	1.76583e-90	6.05175e-88	0.876316	0.284905
Zfhx3+ neuron	Dok6	20.1562	2.46479	2.37509e-90	8.03542e-88	0.826316	0.19131
Zfhx3+ neuron	Kif1a	20.1447	2.17571	2.99444e-90	1.00026e-87	0.894737	0.299845
Zfhx3+ neuron	Kcnma1	20.1402	2.38165	3.27888e-90	1.08158e-87	0.921053	0.252962
Zfhx3+ neuron	Epha6	20.127	2.67617	4.2825e-90	1.3952e-87	0.813158	0.160227
Zfhx3+ neuron	Tecr	20.1117	2.17142	5.82368e-90	1.85158e-87	0.889474	0.321656
Zfhx3+ neuron	Ywhab	20.1006	2.3941	7.29718e-90	2.29244e-87	0.834211	0.220333
Zfhx3+ neuron	Pam	20.0985	2.36125	7.59885e-90	2.35913e-87	0.85	0.213979
Zfhx3+ neuron	Rgs17	19.9701	2.33257	1.00259e-88	3.07644e-86	0.813158	0.182895
Zfhx3+ neuron	mt-Nd4	19.9158	2.26744	2.96702e-88	8.99963e-86	0.968421	0.47673
Zfhx3+ neuron	Caly	19.839	3.01167	1.37154e-87	4.11291e-85	0.710526	0.0992615
Zfhx3+ neuron	Dzank1	19.8206	2.32404	1.97864e-87	5.86677e-85	0.802632	0.180491
Zfhx3+ neuron	Clstn3	19.8055	2.28817	2.66879e-87	7.82518e-85	0.828947	0.204534
Zfhx3+ neuron	Podxl2	19.7691	2.58885	5.49221e-87	1.59268e-84	0.747368	0.1288
Zfhx3+ neuron	Basp1	19.7452	2.55702	8.81554e-87	2.52862e-84	0.781579	0.157135
Zfhx3+ neuron	Lrrc7	19.668	2.29783	4.05631e-86	1.15099e-83	0.897368	0.225829
Zfhx3+ neuron	Calm3	19.6598	2.51776	4.76289e-86	1.33711e-83	0.794737	0.183926
Zfhx3+ neuron	Hsp90ab1	19.6381	2.2555	7.3142e-86	2.03173e-83	0.886842	0.327666
Zfhx3+ neuron	Grid1	19.612	2.29929	1.22214e-85	3.3595e-83	0.818421	0.189936
Zfhx3+ neuron	Cntn5	19.6055	3.0163	1.38886e-85	3.77841e-83	0.768421	0.171046
Zfhx3+ neuron	Ina	19.5935	2.64966	1.7573e-85	4.73197e-83	0.760526	0.154731
Zfhx3+ neuron	Frmd4a	19.5405	2.22879	4.96874e-85	1.32445e-82	0.928947	0.331444
Zfhx3+ neuron	Slc12a5	19.5198	2.14857	7.45799e-85	1.96809e-82	0.855263	0.226344
Zfhx3+ neuron	Unc5d	19.4486	3.66879	2.99494e-84	7.74838e-82	0.681579	0.0946248
Zfhx3+ neuron	Slc25a3	19.3688	2.27826	1.41551e-83	3.6266e-81	0.821053	0.22394
Zfhx3+ neuron	Cbarp	19.3198	3.24729	3.65981e-83	9.28643e-81	0.676316	0.0896445
Zfhx3+ neuron	Ly6h	19.3035	2.9989	5.02285e-83	1.26236e-80	0.692105	0.0932509
Zfhx3+ neuron	Tubb3	19.2739	2.73657	8.89275e-83	2.21387e-80	0.734211	0.144942
Zfhx3+ neuron	Tenm3	19.2556	2.3349	1.26819e-82	3.12769e-80	0.813158	0.191997
Zfhx3+ neuron	Ptprn	19.2438	2.27573	1.59111e-82	3.85208e-80	0.797368	0.183067
Zfhx3+ neuron	Robo1	19.1854	2.4968	4.90239e-82	1.16549e-79	0.839474	0.289026
Zfhx3+ neuron	Kcnc2	19.1832	3.07752	5.11312e-82	1.20473e-79	0.702632	0.112313
Zfhx3+ neuron	Ncdn	19.1482	2.57613	1.00281e-81	2.34187e-79	0.757895	0.170015
Zfhx3+ neuron	Atp5a1	19.1194	2.31913	1.7395e-81	4.02664e-79	0.8	0.211575
Zfhx3+ neuron	Kif5a	19.0885	2.11168	3.14474e-81	7.21623e-79	0.831579	0.23287
Zfhx3+ neuron	Hsp90aa1	19.0714	2.3812	4.36461e-81	9.92911e-79	0.776316	0.184956
Zfhx3+ neuron	Sgcd	19.0264	2.67161	1.03066e-80	2.32461e-78	0.752632	0.153701
Zfhx3+ neuron	Prkar1a	19.0232	2.20921	1.09508e-80	2.44766e-78	0.8	0.202301
Zfhx3+ neuron	Ahi1	19.0228	2.08088	1.10376e-80	2.44766e-78	0.860526	0.281813
Zfhx3+ neuron	Ptpn5	19.0039	3.19368	1.58371e-80	3.48271e-78	0.663158	0.077108
Zfhx3+ neuron	Snap47	18.9625	2.68326	3.4823e-80	7.59457e-78	0.715789	0.130173
Zfhx3+ neuron	Pcdh7	18.9564	2.40162	3.91199e-80	8.46177e-78	0.842105	0.243174
Zfhx3+ neuron	Khdrbs2	18.9439	2.72676	4.9545e-80	1.06296e-77	0.731579	0.146145
Zfhx3+ neuron	Chchd10	18.9352	2.94627	5.8438e-80	1.24365e-77	0.692105	0.112485
Zfhx3+ neuron	Prkar1b	18.9184	2.16218	8.04871e-80	1.69918e-77	0.818421	0.207968
Zfhx3+ neuron	Calm1	18.8137	2.07814	5.82839e-79	1.22068e-76	0.921053	0.419715
Zfhx3+ neuron	Camk2n2	18.8078	3.45802	6.52342e-79	1.35549e-76	0.642105	0.0666323
Zfhx3+ neuron	Ccdc85a	18.8059	2.22074	6.75289e-79	1.3922e-76	0.760526	0.160914
Zfhx3+ neuron	Abat	18.7354	2.29273	2.5458e-78	5.16779e-76	0.757895	0.162631
Zfhx3+ neuron	Kcnh7	18.7309	2.32913	2.7693e-78	5.57855e-76	0.813158	0.188563
Zfhx3+ neuron	Nat8l	18.7131	3.06829	3.8724e-78	7.74158e-76	0.676316	0.105444
Zfhx3+ neuron	Pcdh15	18.6646	2.74447	9.61373e-78	1.90749e-75	0.752632	0.172763
Zfhx3+ neuron	Ldhb	18.6274	2.61926	1.92567e-77	3.79228e-75	0.742105	0.175511
Zfhx3+ neuron	Gabarapl1	18.5989	2.75079	3.28093e-77	6.41337e-75	0.689474	0.115233
Zfhx3+ neuron	Spock3	18.5974	2.25985	3.37545e-77	6.5496e-75	0.789474	0.190108
Zfhx3+ neuron	Cacnb2	18.5808	2.05285	4.59855e-77	8.8324e-75	0.823684	0.213464
Zfhx3+ neuron	Gm45455	18.5758	3.1187	5.04443e-77	9.5768e-75	0.671053	0.091877
Zfhx3+ neuron	Bex2	18.562	2.9111	6.5217e-77	1.22929e-74	0.671053	0.0989181
Zfhx3+ neuron	Cplx1	18.5373	2.93971	1.03233e-76	1.93206e-74	0.707895	0.150781
Zfhx3+ neuron	Napb	18.5296	2.03957	1.19187e-76	2.19945e-74	0.847368	0.26464
Zfhx3+ neuron	Pdzrn4	18.4866	3.05978	2.64784e-76	4.81888e-74	0.668421	0.097029
Zfhx3+ neuron	Usp29	18.4783	2.11527	3.08614e-76	5.57809e-74	0.844737	0.272368
Zfhx3+ neuron	Atp5g3	18.4538	2.68587	4.85773e-76	8.60339e-74	0.713158	0.155418
Zfhx3+ neuron	Vdac1	18.4346	2.53034	6.92762e-76	1.21875e-73	0.721053	0.150781
Zfhx3+ neuron	Kcna2	18.4072	2.20547	1.1507e-75	2.01099e-73	0.786842	0.206423
Zfhx3+ neuron	Iqsec3	18.4039	3.02922	1.22324e-75	2.12368e-73	0.655263	0.0915336
Zfhx3+ neuron	Flywch1	18.3315	2.15112	4.63669e-75	7.9453e-73	0.773684	0.199038
Zfhx3+ neuron	Robo2	18.3067	2.2165	7.32375e-75	1.24688e-72	0.807895	0.215009
Zfhx3+ neuron	Atp5b	18.2836	2.25732	1.11878e-74	1.89254e-72	0.789474	0.239911
Zfhx3+ neuron	Vamp2	18.2743	2.18755	1.32637e-74	2.22939e-72	0.776316	0.196806
Zfhx3+ neuron	Ppp2r1a	18.2729	2.30135	1.36058e-74	2.27243e-72	0.734211	0.155933
Zfhx3+ neuron	Mtch1	18.2404	2.41422	2.46806e-74	4.0962e-72	0.718421	0.149751
Zfhx3+ neuron	Gng3	18.2157	2.84927	3.87591e-74	6.39259e-72	0.668421	0.10699
Zfhx3+ neuron	Rnf157	18.2048	2.34965	4.73057e-74	7.75372e-72	0.715789	0.14769
Zfhx3+ neuron	Gabrg3	18.199	2.81793	5.2528e-74	8.55654e-72	0.697368	0.133265
Zfhx3+ neuron	6330403K07Rik	18.184	3.97475	6.90888e-74	1.11852e-71	0.610526	0.0609651
Zfhx3+ neuron	Dcc	18.1634	2.3617	1.00642e-73	1.61942e-71	0.831579	0.268762
Zfhx3+ neuron	Tpi1	18.1551	2.67133	1.16958e-73	1.87055e-71	0.694737	0.136184
Zfhx3+ neuron	Pfn2	18.1467	2.73814	1.36349e-73	2.16754e-71	0.676316	0.115748
Zfhx3+ neuron	Cdh13	18.0897	2.79657	3.83881e-73	5.99422e-71	0.681579	0.120385
Zfhx3+ neuron	G3bp2	18.069	2.14495	5.59316e-73	8.68222e-71	0.75	0.170359
Zfhx3+ neuron	Mirg	18.0569	2.18549	6.96502e-73	1.07485e-70	0.731579	0.15267
Zfhx3+ neuron	Grin3a	18.0543	2.94075	7.29521e-73	1.11926e-70	0.655263	0.0934226
Zfhx3+ neuron	Cntnap5b	18.052	3.54461	7.61242e-73	1.16118e-70	0.631579	0.0880989
Zfhx3+ neuron	Ubc	18.0268	2.14087	1.19953e-72	1.80882e-70	0.773684	0.204019
Zfhx3+ neuron	Galntl6	17.9869	2.60012	2.46598e-72	3.67653e-70	0.797368	0.238365
Zfhx3+ neuron	Cox5a	17.9339	2.7978	6.40853e-72	9.39526e-70	0.665789	0.117465
Zfhx3+ neuron	L1cam	17.9164	2.27899	8.78584e-72	1.2739e-69	0.707895	0.136699
Zfhx3+ neuron	Marchf1	17.902	2.39497	1.13704e-71	1.63072e-69	0.755263	0.184269
Zfhx3+ neuron	Tspan3	17.8857	2.09689	1.52364e-71	2.15012e-69	0.757895	0.184441
Zfhx3+ neuron	Gria1	17.8545	2.0179	2.66862e-71	3.74586e-69	0.805263	0.204019
Zfhx3+ neuron	Cracd	17.8541	2.34104	2.68421e-71	3.74781e-69	0.686842	0.121415
Zfhx3+ neuron	Adgrb1	17.8066	2.01849	6.2789e-71	8.72074e-69	0.75	0.166237
Zfhx3+ neuron	Got1	17.7889	2.77915	8.61621e-71	1.19044e-68	0.668421	0.125193
Zfhx3+ neuron	Coro6	17.7852	3.50888	9.20111e-71	1.26462e-68	0.602632	0.0563284
Zfhx3+ neuron	Cend1	17.7543	3.12023	1.59598e-70	2.18219e-68	0.634211	0.0946248
Zfhx3+ neuron	Miat	17.7507	2.77889	1.70365e-70	2.31741e-68	0.642105	0.0889576
Zfhx3+ neuron	Epha5	17.7463	2.10797	1.84169e-70	2.49232e-68	0.784211	0.201099
Zfhx3+ neuron	Atp6v1g2	17.653	2.66397	9.64732e-70	1.27931e-67	0.665789	0.121415
Zfhx3+ neuron	Copg1	17.6455	2.48709	1.1025e-69	1.4547e-67	0.678947	0.131547
Zfhx3+ neuron	Pianp	17.6421	2.53593	1.16936e-69	1.53523e-67	0.655263	0.099605
Zfhx3+ neuron	Gabrb1	17.5785	2.00376	3.60036e-69	4.65735e-67	0.842105	0.275288
Zfhx3+ neuron	Nhs	17.5401	2.5174	7.08408e-69	9.07484e-67	0.655263	0.0990898
Zfhx3+ neuron	Ckmt1	17.5023	2.88272	1.37494e-68	1.75281e-66	0.636842	0.0987464
Zfhx3+ neuron	Gria3	17.4947	2.06923	1.57155e-68	1.99382e-66	0.773684	0.177915
Zfhx3+ neuron	Mdh2	17.4828	2.49337	1.93846e-68	2.44756e-66	0.678947	0.135841
Zfhx3+ neuron	Syngr3	17.4416	2.94806	3.98439e-68	4.96091e-66	0.621053	0.0829469
Zfhx3+ neuron	Olfm2	17.4047	2.72754	7.5941e-68	9.27781e-66	0.634211	0.0906749
Zfhx3+ neuron	Hdac11	17.3796	2.4071	1.17861e-67	1.43329e-65	0.663158	0.113859
Zfhx3+ neuron	Cox4i1	17.3487	2.30085	2.01845e-67	2.44335e-65	0.713158	0.1774
Zfhx3+ neuron	Esrrg	17.276	2.02233	7.13049e-67	8.47597e-65	0.75	0.188219
Zfhx3+ neuron	Tro	17.1169	2.66466	1.11044e-65	1.29661e-63	0.621053	0.0886141
Zfhx3+ neuron	Prdx5	17.1012	2.72066	1.45356e-65	1.68978e-63	0.634211	0.108535
Zfhx3+ neuron	Rmst	17.0907	3.07166	1.73987e-65	2.00495e-63	0.615789	0.0879272
Zfhx3+ neuron	Prkaca	17.0053	2.17667	7.49658e-65	8.46482e-63	0.697368	0.162974
Zfhx3+ neuron	Nkain2	17.0053	2.08313	7.50604e-65	8.46482e-63	0.9	0.287481
Zfhx3+ neuron	Rrp1	16.9959	2.16667	8.80739e-65	9.89014e-63	0.681579	0.138245
Zfhx3+ neuron	Vwa5b2	16.983	3.37027	1.0972e-64	1.22687e-62	0.578947	0.0595913
Zfhx3+ neuron	Pld3	16.9815	2.30872	1.12633e-64	1.25412e-62	0.660526	0.122445
Zfhx3+ neuron	Rusc1	16.969	2.76341	1.39304e-64	1.54458e-62	0.615789	0.0898162
Zfhx3+ neuron	Rimbp2	16.9476	2.44901	2.00621e-64	2.21515e-62	0.642105	0.103211
Zfhx3+ neuron	Ndufa4	16.9357	2.28518	2.4542e-64	2.6985e-62	0.686842	0.154388
Zfhx3+ neuron	Vamp1	16.9178	3.36404	3.32468e-64	3.64046e-62	0.594737	0.0791688
Zfhx3+ neuron	Atp6v1e1	16.911	2.20712	3.73331e-64	4.07101e-62	0.697368	0.159883
Zfhx3+ neuron	Atp6ap1	16.9044	2.25187	4.17309e-64	4.53184e-62	0.668421	0.135325
Zfhx3+ neuron	Mir124-2hg	16.8851	2.26055	5.79487e-64	6.26724e-62	0.663158	0.129658
Zfhx3+ neuron	Fkbp3	16.8351	2.5922	1.35022e-63	1.44841e-61	0.631579	0.10905
Zfhx3+ neuron	Nkain3	16.7498	3.27946	5.68542e-63	5.9774e-61	0.592105	0.0781384
Zfhx3+ neuron	Plekha6	16.7407	2.01613	6.62225e-63	6.9347e-61	0.694737	0.154903
Zfhx3+ neuron	Sqstm1	16.7385	2.20683	6.86505e-63	7.16055e-61	0.668421	0.13979
Zfhx3+ neuron	Nefl	16.7331	3.41458	7.52184e-63	7.81472e-61	0.584211	0.0759059
Zfhx3+ neuron	Ddx24	16.731	2.1396	7.78977e-63	8.02985e-61	0.668421	0.133952
Zfhx3+ neuron	Tgoln1	16.7301	2.13046	7.91057e-63	8.12265e-61	0.671053	0.139275
Zfhx3+ neuron	Bex3	16.7259	2.99055	8.49243e-63	8.68631e-61	0.592105	0.0793405
Zfhx3+ neuron	Zfhx3	16.7251	2.67163	8.59631e-63	8.75862e-61	0.631579	0.106131
Zfhx3+ neuron	Gnl3l	16.711	2.26645	1.09019e-62	1.10226e-60	0.663158	0.13378
Zfhx3+ neuron	Ghitm	16.7013	2.42083	1.28203e-62	1.29115e-60	0.65	0.127597
Zfhx3+ neuron	Cacna2d2	16.7011	2.14114	1.2868e-62	1.29115e-60	0.668421	0.126052
Zfhx3+ neuron	Gm17276	16.6709	2.75316	2.13484e-62	2.13395e-60	0.594737	0.0743603
Zfhx3+ neuron	Gm49685	16.6682	2.70073	2.23367e-62	2.22432e-60	0.636842	0.113172
Zfhx3+ neuron	Plekhb2	16.6595	2.65205	2.58124e-62	2.55118e-60	0.613158	0.0949682
Zfhx3+ neuron	Epha10	16.6313	3.15922	4.13689e-62	4.07345e-60	0.581579	0.0731582
Zfhx3+ neuron	C130073E24Rik	16.627	2.66743	4.4459e-62	4.36145e-60	0.626316	0.103727
Zfhx3+ neuron	Sod1	16.5879	2.35663	8.5266e-62	8.27237e-60	0.639474	0.119698
Zfhx3+ neuron	B230303A05Rik	16.5707	2.58325	1.13561e-61	1.0937e-59	0.65	0.133608
Zfhx3+ neuron	Idh3b	16.5563	2.19437	1.4427e-61	1.3794e-59	0.668421	0.144427
Zfhx3+ neuron	Tmem179	16.5449	3.59706	1.74212e-61	1.65967e-59	0.557895	0.052722
Zfhx3+ neuron	Kctd16	16.5319	2.50837	2.16147e-61	2.04441e-59	0.647368	0.123132
Zfhx3+ neuron	Rangap1	16.5215	2.39958	2.56809e-61	2.42033e-59	0.631579	0.113687
Zfhx3+ neuron	Gabra2	16.4961	2.03869	3.91646e-61	3.66495e-59	0.710526	0.176026
Zfhx3+ neuron	Cx3cl1	16.4878	2.04271	4.49053e-61	4.17255e-59	0.665789	0.128971
Zfhx3+ neuron	Atp13a2	16.4255	2.26016	1.25617e-60	1.15502e-58	0.628947	0.107333
Zfhx3+ neuron	Gm45846	16.4179	2.78846	1.42342e-60	1.30426e-58	0.592105	0.079684
Zfhx3+ neuron	Thsd7a	16.4163	2.15642	1.46279e-60	1.33569e-58	0.678947	0.149923
Zfhx3+ neuron	Tuba1b	16.3971	2.81123	2.00733e-60	1.8266e-58	0.589474	0.0841491
Zfhx3+ neuron	Scn3a	16.3932	2.41928	2.13735e-60	1.93823e-58	0.626316	0.114546
Zfhx3+ neuron	Cox6b1	16.3705	2.47716	3.10697e-60	2.79829e-58	0.628947	0.118496
Zfhx3+ neuron	Etl4	16.3644	2.2115	3.43643e-60	3.08449e-58	0.702632	0.17843
Zfhx3+ neuron	Fkbp2	16.3634	2.63556	3.49279e-60	3.12445e-58	0.597368	0.0906749
Zfhx3+ neuron	Ywhah	16.3489	2.29877	4.43168e-60	3.95093e-58	0.631579	0.11197
Zfhx3+ neuron	Rnasek	16.3141	2.24932	7.83978e-60	6.89613e-58	0.639474	0.123476
Zfhx3+ neuron	Dmtn	16.3129	2.09682	7.98921e-60	7.00422e-58	0.65	0.125021
Zfhx3+ neuron	Phf24	16.3089	2.02365	8.5349e-60	7.45786e-58	0.665789	0.132749
Zfhx3+ neuron	Tubb5	16.2985	2.38441	1.01171e-59	8.78227e-58	0.636842	0.128628
Zfhx3+ neuron	Septin5	16.2858	2.21138	1.24431e-59	1.07659e-57	0.639474	0.116263
Zfhx3+ neuron	Jakmip1	16.2642	2.22217	1.77289e-59	1.51898e-57	0.631579	0.114031
Zfhx3+ neuron	Atp6v1d	16.2552	2.0136	2.05349e-59	1.75371e-57	0.668421	0.140993
Zfhx3+ neuron	Zcchc12	16.206	4.41537	4.57043e-59	3.84106e-57	0.523684	0.0297098
Zfhx3+ neuron	Chd5	16.1981	2.91702	5.19903e-59	4.34169e-57	0.571053	0.0716126
Zfhx3+ neuron	A930017M01Rik	16.1789	2.28609	7.10301e-59	5.89438e-57	0.631579	0.122274
Zfhx3+ neuron	Htr2c	16.1513	4.17777	1.11184e-58	9.16889e-57	0.531579	0.0394985
Zfhx3+ neuron	Enpp5	16.133	2.35981	1.49673e-58	1.23044e-56	0.623684	0.119526
Zfhx3+ neuron	Sult4a1	16.1279	2.71077	1.62519e-58	1.3319e-56	0.6	0.102181
Zfhx3+ neuron	Cntn3	16.1088	2.19406	2.21103e-58	1.80083e-56	0.663158	0.147347
Zfhx3+ neuron	Got2	16.1013	2.00049	2.49644e-58	2.02703e-56	0.663158	0.146316
Zfhx3+ neuron	Btbd11	16.0598	2.21776	4.88132e-58	3.92723e-56	0.618421	0.0990898
Zfhx3+ neuron	Peg13	16.0303	2.57654	7.85501e-58	6.30048e-56	0.592105	0.0923922
Zfhx3+ neuron	Tuba4a	16.0169	2.42843	9.73413e-58	7.78406e-56	0.618421	0.114374
Zfhx3+ neuron	Tle5	16.0146	2.0618	1.01042e-57	8.0556e-56	0.676316	0.164863
Zfhx3+ neuron	Cox7b	15.9767	2.37709	1.85797e-57	1.46796e-55	0.623684	0.125537
Zfhx3+ neuron	Egfem1	15.9633	2.78184	2.30244e-57	1.8137e-55	0.602632	0.106818
Zfhx3+ neuron	Nxph1	15.9517	2.62093	2.77152e-57	2.17672e-55	0.605263	0.0978877
Zfhx3+ neuron	Mboat7	15.9446	2.47574	3.10791e-57	2.42647e-55	0.589474	0.0884424
Zfhx3+ neuron	Cox5b	15.9343	2.55705	3.66412e-57	2.8439e-55	0.597368	0.103898
Zfhx3+ neuron	Rnf187	15.8989	2.14978	6.44548e-57	4.95889e-55	0.628947	0.12193
Zfhx3+ neuron	Cdh12	15.8661	2.50795	1.08823e-56	8.32383e-55	0.610526	0.111626
Zfhx3+ neuron	Lynx1	15.8281	2.60117	1.99217e-56	1.51067e-54	0.589474	0.0959986
Zfhx3+ neuron	Vstm2a	15.8074	2.65365	2.76475e-56	2.09052e-54	0.581579	0.089301
Zfhx3+ neuron	Prdx2	15.7764	2.30816	4.52605e-56	3.40279e-54	0.610526	0.114546
Zfhx3+ neuron	Mllt11	15.7586	2.47195	5.99628e-56	4.49534e-54	0.602632	0.111798
Zfhx3+ neuron	Tagln3	15.7429	2.18649	7.68066e-56	5.74178e-54	0.636842	0.137214
Zfhx3+ neuron	Slc6a7	15.7333	3.15192	8.93583e-56	6.64247e-54	0.547368	0.0635411
Zfhx3+ neuron	Alg2	15.7291	2.39206	9.55737e-56	7.06469e-54	0.589474	0.0966856
Zfhx3+ neuron	Kcnip1	15.7115	2.17318	1.2619e-55	9.25007e-54	0.631579	0.123819
Zfhx3+ neuron	Cyc1	15.7035	2.08973	1.43186e-55	1.04669e-53	0.634211	0.132578
Zfhx3+ neuron	Usp11	15.698	2.22456	1.5608e-55	1.13779e-53	0.602632	0.104929
Zfhx3+ neuron	Gm40841	15.6709	2.12094	2.39316e-55	1.73497e-53	0.636842	0.13773
Zfhx3+ neuron	Gm26871	15.6587	2.27902	2.89583e-55	2.08792e-53	0.663158	0.170359
Zfhx3+ neuron	Ankrd24	15.6361	2.80554	4.13427e-55	2.96466e-53	0.547368	0.0604499
Zfhx3+ neuron	Atpif1	15.5987	2.15717	7.42507e-55	5.29568e-53	0.618421	0.120728
Zfhx3+ neuron	Slc4a3	15.5783	2.22086	1.023e-54	7.27657e-53	0.602632	0.107676
Zfhx3+ neuron	Nell1	15.5669	3.14491	1.22201e-54	8.66872e-53	0.552632	0.0741886
Zfhx3+ neuron	Efna5	15.5627	2.35815	1.30458e-54	9.22963e-53	0.613158	0.121587
Zfhx3+ neuron	Cox6c	15.5367	2.29382	1.95882e-54	1.38212e-52	0.610526	0.12193
Zfhx3+ neuron	Wdr6	15.5078	2.84454	3.072e-54	2.15032e-52	0.552632	0.0741886
Zfhx3+ neuron	Slc25a5	15.5044	2.45777	3.2405e-54	2.26226e-52	0.594737	0.11592
Zfhx3+ neuron	Hsph1	15.4878	2.58271	4.1937e-54	2.91231e-52	0.573684	0.092564
Zfhx3+ neuron	Fam189a1	15.4737	2.13766	5.22284e-54	3.5892e-52	0.618421	0.122617
Zfhx3+ neuron	Rnf208	15.4437	2.60837	8.32364e-54	5.67577e-52	0.565789	0.0838056
Zfhx3+ neuron	Tmx2	15.4434	2.13152	8.35805e-54	5.68455e-52	0.618421	0.127941
Zfhx3+ neuron	Dbn1	15.4431	2.63999	8.39261e-54	5.69339e-52	0.563158	0.0820883
Zfhx3+ neuron	Pnck	15.4199	3.15619	1.20306e-53	8.1404e-52	0.531579	0.0590761
Zfhx3+ neuron	Magee1	15.4168	3.04548	1.26259e-53	8.52133e-52	0.539474	0.0656019
Zfhx3+ neuron	Stx1b	15.407	2.0578	1.46972e-53	9.86884e-52	0.639474	0.148034
Zfhx3+ neuron	Tubb4b	15.3805	2.79571	2.21249e-53	1.47438e-51	0.560526	0.0855229
Zfhx3+ neuron	Ndufs2	15.3697	2.09645	2.61481e-53	1.73809e-51	0.610526	0.122961
Zfhx3+ neuron	Tshz2	15.3526	2.28334	3.40427e-53	2.24588e-51	0.594737	0.101494
Zfhx3+ neuron	Hint1	15.3486	2.41205	3.6203e-53	2.37869e-51	0.576316	0.0958269
Zfhx3+ neuron	Cox6a1	15.3485	2.09938	3.6236e-53	2.37869e-51	0.65	0.168813
Zfhx3+ neuron	Skp1	15.3264	2.09084	5.09761e-53	3.32973e-51	0.610526	0.120213
Zfhx3+ neuron	Dpysl3	15.3164	2.60687	5.94082e-53	3.87092e-51	0.547368	0.0697235
Zfhx3+ neuron	Pcdh17	15.3005	2.09688	7.59002e-53	4.93333e-51	0.626316	0.138417
Zfhx3+ neuron	Pja1	15.2969	2.41102	8.01522e-53	5.1969e-51	0.576316	0.0984029
Zfhx3+ neuron	Ndufb5	15.2956	2.66279	8.17515e-53	5.2876e-51	0.557895	0.0843208
Zfhx3+ neuron	Atp6v0e2	15.2898	2.02202	8.94417e-53	5.75677e-51	0.618421	0.125537
Zfhx3+ neuron	Grik1	15.2584	2.81948	1.44813e-52	9.2754e-51	0.565789	0.0906749
Zfhx3+ neuron	Cyp46a1	15.1917	2.42271	4.01266e-52	2.52721e-50	0.565789	0.0884424
Zfhx3+ neuron	Shisa9	15.1565	2.42487	6.86255e-52	4.30156e-50	0.586842	0.110596
Zfhx3+ neuron	Aldoc	15.1553	2.50124	6.98563e-52	4.36834e-50	0.568421	0.0930792
Zfhx3+ neuron	Elapor1	15.1465	2.58201	7.99683e-52	4.96537e-50	0.557895	0.0860381
Zfhx3+ neuron	Klc2	15.1399	2.05536	8.82836e-52	5.46882e-50	0.639474	0.161257
Zfhx3+ neuron	Ap2m1	15.1359	2.35749	9.387e-52	5.80126e-50	0.573684	0.0978877
Zfhx3+ neuron	Rogdi	15.1289	2.0721	1.04465e-51	6.44096e-50	0.602632	0.124163
Zfhx3+ neuron	Vstm2l	15.1044	3.40117	1.51422e-51	9.31442e-50	0.521053	0.0621673
Zfhx3+ neuron	Mif	15.0673	2.89687	2.65616e-51	1.61878e-49	0.542105	0.0803709
Zfhx3+ neuron	Ids	15.059	2.13929	3.0146e-51	1.82879e-49	0.584211	0.103211
Zfhx3+ neuron	Atp5o-1	15.0077	2.54747	6.54192e-51	3.92352e-49	0.557895	0.0927357
Zfhx3+ neuron	Cct8	15.0062	2.2397	6.68932e-51	4.00282e-49	0.571053	0.0968573
Zfhx3+ neuron	Uqcrc1	14.997	2.10562	7.68167e-51	4.58623e-49	0.6	0.126739
Zfhx3+ neuron	Bscl2	14.963	2.06777	1.28096e-50	7.59623e-49	0.586842	0.110252
Zfhx3+ neuron	Rell2	14.9292	3.00831	2.12842e-50	1.25093e-48	0.521053	0.0602782
Zfhx3+ neuron	Rasgrf2	14.8982	2.45288	3.38487e-50	1.97182e-48	0.557895	0.0894728
Zfhx3+ neuron	Fhod3	14.8937	2.02087	3.62191e-50	2.10063e-48	0.597368	0.117465
Zfhx3+ neuron	Atp5d	14.88	2.14947	4.44463e-50	2.57214e-48	0.594737	0.125708
Zfhx3+ neuron	Hap1	14.8763	3.43253	4.70118e-50	2.70872e-48	0.513158	0.0619955
Zfhx3+ neuron	Nfe2l1	14.8702	2.15098	5.14674e-50	2.95898e-48	0.578947	0.109909
Zfhx3+ neuron	Ndufa13	14.817	2.16069	1.13801e-49	6.48618e-48	0.576316	0.107676
Zfhx3+ neuron	Slc17a6	14.8162	5.03857	1.1506e-49	6.54379e-48	0.473684	0.0255882
Zfhx3+ neuron	Hspa12a	14.8061	2.03718	1.3374e-49	7.58979e-48	0.594737	0.1209
Zfhx3+ neuron	Gad2	14.7712	3.03233	2.24715e-49	1.25636e-47	0.542105	0.0999485
Zfhx3+ neuron	A330102I10Rik	14.7694	2.96073	2.30708e-49	1.28714e-47	0.521053	0.0659454
Zfhx3+ neuron	Chrm2	14.7475	2.71752	3.19384e-49	1.76692e-47	0.536842	0.0767646
Zfhx3+ neuron	Begain	14.6987	3.41058	6.56726e-49	3.57327e-47	0.502632	0.0544393
Zfhx3+ neuron	Idh3a	14.6962	2.47141	6.81999e-49	3.70314e-47	0.557895	0.102353
Zfhx3+ neuron	Frmpd3	14.665	3.31085	1.08036e-48	5.80643e-47	0.5	0.0491156
Zfhx3+ neuron	Tox2	14.6514	3.11006	1.31963e-48	7.07798e-47	0.502632	0.0492873
Zfhx3+ neuron	Rpl3	14.6486	2.13034	1.37502e-48	7.36014e-47	0.568421	0.105787
Zfhx3+ neuron	Sars	14.6329	2.06328	1.73219e-48	9.23449e-47	0.581579	0.118496
Zfhx3+ neuron	Tafa2	14.6253	2.50227	1.93768e-48	1.03092e-46	0.563158	0.105444
Zfhx3+ neuron	Nars	14.6087	2.12496	2.47369e-48	1.31081e-46	0.576316	0.114546
Zfhx3+ neuron	Atp5g1	14.5672	2.55458	4.53934e-48	2.38148e-46	0.539474	0.087412
Zfhx3+ neuron	Map1lc3a	14.5497	2.40737	5.86248e-48	3.06346e-46	0.547368	0.0935944
Zfhx3+ neuron	Pcp4	14.5112	2.77282	1.02968e-47	5.33837e-46	0.521053	0.0707539
Zfhx3+ neuron	Fndc5	14.5072	2.45324	1.09137e-47	5.6471e-46	0.557895	0.105444
Zfhx3+ neuron	Mt3	14.4787	2.43426	1.65206e-47	8.51488e-46	0.544737	0.0934226
Zfhx3+ neuron	Cox7a2	14.4624	2.33353	2.09448e-47	1.07531e-45	0.557895	0.105959
Zfhx3+ neuron	Nme1	14.4584	2.63181	2.22048e-47	1.13559e-45	0.526316	0.0783101
Zfhx3+ neuron	Dipk1b	14.4542	2.87967	2.35757e-47	1.19873e-45	0.507895	0.0606217
Zfhx3+ neuron	Eif5a	14.4118	2.09821	4.36369e-47	2.20179e-45	0.576316	0.119698
Zfhx3+ neuron	Shfl	14.3677	2.18194	8.24689e-47	4.10617e-45	0.539474	0.0863816
Zfhx3+ neuron	Rnf227	14.355	3.2631	9.91386e-47	4.90838e-45	0.489474	0.0511764
Zfhx3+ neuron	Grm8	14.3509	2.26352	1.05125e-46	5.19502e-45	0.584211	0.129143
Zfhx3+ neuron	Pink1	14.3461	2.10503	1.12689e-46	5.5584e-45	0.560526	0.104414
Zfhx3+ neuron	Cep112	14.3456	2.71435	1.13532e-46	5.58956e-45	0.536842	0.0942813
Zfhx3+ neuron	Ndufa8	14.3279	2.50465	1.46528e-46	7.13416e-45	0.526316	0.0810579
Zfhx3+ neuron	Zfp385a	14.3144	2.61	1.77976e-46	8.61763e-45	0.521053	0.0779667
Zfhx3+ neuron	Lrpap1	14.2834	2.03675	2.77549e-46	1.33168e-44	0.557895	0.103898
Zfhx3+ neuron	Stip1	14.283	2.17327	2.7938e-46	1.33803e-44	0.557895	0.108707
Zfhx3+ neuron	Mrfap1	14.2822	2.00823	2.8254e-46	1.35071e-44	0.571053	0.115576
Zfhx3+ neuron	Lgi2	14.2779	3.89138	3.00402e-46	1.43092e-44	0.478947	0.0451657
Zfhx3+ neuron	Ubqln2	14.2559	2.07322	4.11689e-46	1.95749e-44	0.565789	0.111455
Zfhx3+ neuron	Elob	14.2543	2.34168	4.21212e-46	1.99917e-44	0.531579	0.0846643
Zfhx3+ neuron	Ndufa3	14.2448	2.45255	4.83037e-46	2.28848e-44	0.528947	0.0855229
Zfhx3+ neuron	Nefm	14.1792	3.55377	1.23256e-45	5.78757e-44	0.492105	0.0616521
Zfhx3+ neuron	Habp4	14.1701	2.25801	1.40239e-45	6.55004e-44	0.539474	0.0961704
Zfhx3+ neuron	Vwc2	14.1472	3.05029	1.94376e-45	9.03063e-44	0.492105	0.0535806
Zfhx3+ neuron	Necap1	14.073	2.24531	5.56633e-45	2.55906e-43	0.531579	0.0880989
Zfhx3+ neuron	Pebp1	14.0415	2.40497	8.68487e-45	3.97201e-43	0.526316	0.0863816
Zfhx3+ neuron	Gabra3	14.0306	2.73367	1.01277e-44	4.61589e-43	0.507895	0.0731582
Zfhx3+ neuron	Nrsn1	14.0241	2.61466	1.11026e-44	5.04281e-43	0.505263	0.0705822
Zfhx3+ neuron	Otub1	14.0232	2.53845	1.12423e-44	5.09748e-43	0.518421	0.0839773
Zfhx3+ neuron	Abhd8	13.9776	2.16314	2.13619e-44	9.60338e-43	0.536842	0.094453
Zfhx3+ neuron	Gsk3a	13.9752	2.0586	2.21019e-44	9.91917e-43	0.555263	0.112828
Zfhx3+ neuron	Ndufc2	13.9743	2.21796	2.23743e-44	1.00074e-42	0.531579	0.091877
Zfhx3+ neuron	Scoc	13.9735	2.03493	2.26078e-44	1.00947e-42	0.536842	0.0941096
Zfhx3+ neuron	Rpl4	13.9624	2.05359	2.64209e-44	1.17575e-42	0.55	0.108363
Zfhx3+ neuron	Uqcrfs1	13.949	2.3222	3.19143e-44	1.41544e-42	0.523684	0.0879272
Zfhx3+ neuron	Ndufb9	13.9424	2.39609	3.49825e-44	1.54891e-42	0.526316	0.0911901
Zfhx3+ neuron	Rtl4	13.9305	2.38213	4.13194e-44	1.82033e-42	0.534211	0.0959986
Zfhx3+ neuron	Dnaja1	13.909	2.06739	5.58159e-44	2.43459e-42	0.547368	0.106818
Zfhx3+ neuron	Lrfn2	13.8977	2.34434	6.53721e-44	2.83734e-42	0.521053	0.0838056
Zfhx3+ neuron	Ndufa6	13.8871	2.65265	7.58315e-44	3.28591e-42	0.505263	0.0753907
Zfhx3+ neuron	2310061I04Rik	13.8818	2.39701	8.17117e-44	3.5349e-42	0.510526	0.0774515
Zfhx3+ neuron	Tceal3	13.8706	2.68186	9.54358e-44	4.09505e-42	0.502632	0.0743603
Zfhx3+ neuron	Mgat5b	13.8307	2.66601	1.66323e-43	7.06781e-42	0.505263	0.0767646
Zfhx3+ neuron	Matk	13.8305	2.26858	1.66906e-43	7.08114e-42	0.515789	0.0800275
Zfhx3+ neuron	1500011B03Rik	13.8279	2.46194	1.73017e-43	7.3169e-42	0.505263	0.0735016
Zfhx3+ neuron	Igip	13.8265	2.10863	1.76355e-43	7.44612e-42	0.526316	0.0886141
Zfhx3+ neuron	Grik4	13.8198	2.51535	1.93473e-43	8.15582e-42	0.513158	0.08226
Zfhx3+ neuron	Gas6	13.7941	2.04096	2.76533e-43	1.16387e-41	0.534211	0.0966856
Zfhx3+ neuron	Cct2	13.7886	2.06588	2.9844e-43	1.24938e-41	0.528947	0.0932509
Zfhx3+ neuron	Rplp1	13.7824	2.38431	3.2532e-43	1.35622e-41	0.505263	0.075219
Zfhx3+ neuron	Atp5j2	13.7821	2.17672	3.26455e-43	1.3588e-41	0.531579	0.0985746
Zfhx3+ neuron	Cacybp	13.7407	2.68293	5.78758e-43	2.39386e-41	0.486842	0.0607934
Zfhx3+ neuron	Bcat1	13.7358	2.40536	6.19472e-43	2.55426e-41	0.510526	0.0803709
Zfhx3+ neuron	Dynlrb1	13.7339	2.15954	6.36129e-43	2.61885e-41	0.534211	0.102353
Zfhx3+ neuron	Ndufv1	13.6972	2.22551	1.05542e-42	4.29807e-41	0.528947	0.0997767
Zfhx3+ neuron	Lin28b	13.6935	3.41608	1.11096e-42	4.50342e-41	0.457895	0.0376095
Zfhx3+ neuron	Ndufb8	13.6626	2.48072	1.69904e-42	6.85565e-41	0.510526	0.0898162
Zfhx3+ neuron	Leprotl1	13.6554	2.00819	1.8733e-42	7.52428e-41	0.526316	0.0929074
Zfhx3+ neuron	Zfp804b	13.6311	2.76383	2.61547e-42	1.04417e-40	0.510526	0.089988
Zfhx3+ neuron	Nap1l2	13.5997	2.99245	4.02143e-42	1.60063e-40	0.476316	0.0580457
Zfhx3+ neuron	Glra1	13.5969	6.00425	4.17548e-42	1.65944e-40	0.423684	0.00858664
Zfhx3+ neuron	Grin2d	13.5836	3.6554	5.00686e-42	1.98387e-40	0.447368	0.029538
Zfhx3+ neuron	Uqcrq	13.5542	2.43118	7.47919e-42	2.94141e-40	0.502632	0.0800275
Zfhx3+ neuron	Cntnap5c	13.5438	3.18576	8.62007e-42	3.38001e-40	0.471053	0.0556414
Zfhx3+ neuron	Slc4a8	13.5308	2.24616	1.02856e-41	4.00335e-40	0.507895	0.08226
Zfhx3+ neuron	Ube2ql1	13.4868	2.10878	1.86991e-41	7.18269e-40	0.523684	0.0935944
Zfhx3+ neuron	Clvs2	13.4671	2.52829	2.44418e-41	9.33422e-40	0.492105	0.0728147
Zfhx3+ neuron	Cmas	13.4602	2.0622	2.6804e-41	1.01774e-39	0.515789	0.0908466
Zfhx3+ neuron	B230209E15Rik	13.4375	2.85565	3.64666e-41	1.37305e-39	0.481579	0.0676627
Zfhx3+ neuron	Eef1g	13.412	2.17119	5.13988e-41	1.9212e-39	0.510526	0.0887858
Zfhx3+ neuron	Ak5	13.4106	2.01647	5.24024e-41	1.95594e-39	0.539474	0.109222
Zfhx3+ neuron	Haghl	13.3762	2.15854	8.3331e-41	3.09716e-39	0.513158	0.0905032
Zfhx3+ neuron	Ube2m	13.3692	2.58506	9.15461e-41	3.38823e-39	0.484211	0.0722995
Zfhx3+ neuron	Gnaz	13.3384	2.15643	1.38424e-40	5.07344e-39	0.505263	0.0856947
Zfhx3+ neuron	Thsd7b	13.3036	2.69409	2.20668e-40	8.04312e-39	0.494737	0.0843208
Zfhx3+ neuron	Rtl8b	13.294	2.59092	2.50828e-40	9.12979e-39	0.484211	0.0740168
Zfhx3+ neuron	Arhgap18	13.2922	2.47853	2.56745e-40	9.33231e-39	0.478947	0.064915
Zfhx3+ neuron	Kcnab2	13.2639	2.70084	3.75129e-40	1.35607e-38	0.492105	0.0862099
Zfhx3+ neuron	Atp5j	13.262	2.28754	3.84641e-40	1.38855e-38	0.497368	0.0810579
Zfhx3+ neuron	Rab27b	13.2399	3.18056	5.15855e-40	1.85715e-38	0.460526	0.0551262
Zfhx3+ neuron	Chchd2	13.2184	2.06823	6.86893e-40	2.45615e-38	0.513158	0.0930792
Zfhx3+ neuron	Uqcrb	13.2166	2.53494	7.04112e-40	2.51432e-38	0.484211	0.074532
Zfhx3+ neuron	Ubap1l	13.2128	2.85183	7.4043e-40	2.64043e-38	0.452632	0.039842
Zfhx3+ neuron	Ndufb2	13.2022	2.08675	8.5203e-40	3.02207e-38	0.505263	0.0894728
Zfhx3+ neuron	Cygb	13.165	3.12272	1.3957e-39	4.90428e-38	0.457895	0.0540958
Zfhx3+ neuron	Clip4	13.1645	2.36013	1.40557e-39	4.93239e-38	0.494737	0.0827752
Zfhx3+ neuron	Cisd1	13.1263	2.29191	2.32631e-39	8.0775e-38	0.492105	0.0814013
Zfhx3+ neuron	Pgap4	13.1259	2.27397	2.33997e-39	8.11425e-38	0.486842	0.0750472
Zfhx3+ neuron	Atp6v1f	13.0899	2.43017	3.75882e-39	1.29156e-37	0.481579	0.075219
Zfhx3+ neuron	Ankrd55	13.0865	4.05074	3.93318e-39	1.34971e-37	0.426316	0.0254165
Zfhx3+ neuron	6330411D24Rik	13.0853	4.33457	3.99332e-39	1.36857e-37	0.423684	0.0235274
Zfhx3+ neuron	Ndufa12	13.084	2.19878	4.06465e-39	1.39121e-37	0.494737	0.0836339
Zfhx3+ neuron	2210016L21Rik	13.0663	2.07411	5.12862e-39	1.74857e-37	0.510526	0.0978877
Zfhx3+ neuron	Limk1	13.039	2.89144	7.34395e-39	2.48461e-37	0.452632	0.050146
Zfhx3+ neuron	Gm1043	13.0386	2.68903	7.37677e-39	2.49252e-37	0.471053	0.0669758
Zfhx3+ neuron	Dad1	13.0275	2.0757	8.5324e-39	2.87196e-37	0.5	0.0887858
Zfhx3+ neuron	Atp5h	12.9944	2.35087	1.31555e-38	4.39445e-37	0.492105	0.0886141
Zfhx3+ neuron	Cdk5r2	12.9739	2.41793	1.72151e-38	5.72153e-37	0.476316	0.0683496
Zfhx3+ neuron	Epm2aip1	12.9686	2.03653	1.84387e-38	6.10513e-37	0.505263	0.0959986
Zfhx3+ neuron	Tafa1	12.9411	2.85988	2.63789e-38	8.69056e-37	0.476316	0.0759059
Zfhx3+ neuron	Tomm20	12.9341	2.48421	2.88809e-38	9.49112e-37	0.471053	0.0685214
Zfhx3+ neuron	Tspyl1	12.9297	2.27799	3.0596e-38	1.00049e-36	0.484211	0.0784819
Zfhx3+ neuron	Uhmk1	12.9016	2.07471	4.40704e-38	1.42871e-36	0.492105	0.0855229
Zfhx3+ neuron	Map1lc3b	12.8961	2.12597	4.73209e-38	1.52846e-36	0.502632	0.0982312
Zfhx3+ neuron	4930588A03Rik	12.8918	2.39517	5.00843e-38	1.61574e-36	0.478947	0.0762494
Zfhx3+ neuron	Ndufa11	12.8847	2.70437	5.48999e-38	1.76247e-36	0.463158	0.0652585
Zfhx3+ neuron	Ndufb10	12.8838	2.25531	5.5556e-38	1.77921e-36	0.489474	0.0858664
Zfhx3+ neuron	Slit2	12.8689	2.66362	6.73839e-38	2.14499e-36	0.468421	0.0702387
Zfhx3+ neuron	Nrip3	12.8474	2.21059	8.89481e-38	2.80102e-36	0.492105	0.0856947
Zfhx3+ neuron	Alk	12.8268	3.42219	1.16113e-37	3.62615e-36	0.436842	0.0429332
Zfhx3+ neuron	Rhbdd2	12.8187	2.31064	1.28854e-37	4.00982e-36	0.473684	0.0736734
Zfhx3+ neuron	Dpysl5	12.8175	2.10471	1.30809e-37	4.06109e-36	0.484211	0.0764211
Zfhx3+ neuron	Gm28905	12.7758	3.4155	2.23854e-37	6.88494e-36	0.439474	0.0496308
Zfhx3+ neuron	Trnp1	12.7576	2.16963	2.82743e-37	8.66585e-36	0.492105	0.0911901
Zfhx3+ neuron	Kcnh2	12.7372	3.62801	3.67367e-37	1.11945e-35	0.421053	0.0309119
Zfhx3+ neuron	Pdha1	12.7229	2.08528	4.41094e-37	1.3364e-35	0.494737	0.091877
Zfhx3+ neuron	Ndufc1	12.688	2.82462	6.89646e-37	2.07752e-35	0.45	0.0604499
Zfhx3+ neuron	Ndufb6	12.6746	2.75209	8.17241e-37	2.45628e-35	0.455263	0.0661171
Zfhx3+ neuron	Ndufab1	12.6607	2.34856	9.7633e-37	2.92777e-35	0.465789	0.0698952
Zfhx3+ neuron	Cct7	12.631	2.15923	1.42439e-36	4.24247e-35	0.478947	0.0817448
Zfhx3+ neuron	Samd5	12.5662	2.99465	3.23918e-36	9.49762e-35	0.442105	0.0563284
Zfhx3+ neuron	Vwc2l	12.5653	3.5128	3.27448e-36	9.59049e-35	0.415789	0.0291946
Zfhx3+ neuron	Txn1	12.5604	2.06148	3.48473e-36	1.0195e-34	0.473684	0.0786536
Zfhx3+ neuron	Tmem147	12.5599	2.48815	3.50825e-36	1.02524e-34	0.455263	0.0652585
Zfhx3+ neuron	Abcg4	12.5508	2.3433	3.93453e-36	1.14727e-34	0.457895	0.0664606
Zfhx3+ neuron	Sorcs3	12.4926	2.10048	8.1965e-36	2.36649e-34	0.5	0.105444
Zfhx3+ neuron	Arhgap24	12.4829	2.89029	9.2588e-36	2.65866e-34	0.428947	0.0419028
Zfhx3+ neuron	Nefh	12.471	4.18379	1.0747e-35	3.07928e-34	0.410526	0.0291946
Zfhx3+ neuron	Park7	12.4697	2.18853	1.09259e-35	3.12715e-34	0.471053	0.0795123
Zfhx3+ neuron	Nkiras1	12.466	2.31513	1.1436e-35	3.2696e-34	0.465789	0.0759059
Zfhx3+ neuron	Psmb4	12.4455	2.3585	1.48012e-35	4.20892e-34	0.460526	0.0724712
Zfhx3+ neuron	Chst1	12.4246	2.23446	1.9216e-35	5.4439e-34	0.465789	0.0753907
Zfhx3+ neuron	Pde1b	12.3668	2.40453	3.95501e-35	1.1056e-33	0.452632	0.0676627
Zfhx3+ neuron	Hpca	12.3664	2.1083	3.97397e-35	1.10973e-33	0.473684	0.0819165
Zfhx3+ neuron	Atp5mpl	12.3632	2.44557	4.13507e-35	1.15227e-33	0.452632	0.0685214
Zfhx3+ neuron	Tceal9	12.3561	2.36201	4.51333e-35	1.25371e-33	0.45	0.0656019
Zfhx3+ neuron	Pdxp	12.3541	2.35487	4.63014e-35	1.2848e-33	0.457895	0.0712691
Zfhx3+ neuron	Ldb2	12.3501	2.04807	4.8639e-35	1.34684e-33	0.489474	0.0963421
Zfhx3+ neuron	Polr2m	12.3385	2.50354	5.61928e-35	1.55275e-33	0.45	0.0681779
Zfhx3+ neuron	Hs3st4	12.3034	2.78766	8.68341e-35	2.38943e-33	0.444737	0.0640563
Zfhx3+ neuron	Cep170b	12.2949	2.30918	9.64871e-35	2.64128e-33	0.457895	0.0741886
Zfhx3+ neuron	Gabarapl2	12.2666	2.0715	1.36838e-34	3.71886e-33	0.471053	0.0844925
Zfhx3+ neuron	Sema6b	12.2543	2.43068	1.59296e-34	4.31145e-33	0.444737	0.062339
Zfhx3+ neuron	Rnd2	12.2517	3.15928	1.64491e-34	4.44748e-33	0.410526	0.0324575
Zfhx3+ neuron	Acly	12.2376	2.00877	1.95754e-34	5.27117e-33	0.486842	0.0997767
Zfhx3+ neuron	Prpf19	12.2044	2.17562	2.94615e-34	7.89299e-33	0.452632	0.0704104
Zfhx3+ neuron	Zfp618	12.2034	2.58772	2.98276e-34	7.98296e-33	0.428947	0.0487721
Zfhx3+ neuron	Slc32a1	12.1868	3.27053	3.65568e-34	9.73457e-33	0.428947	0.0604499
Zfhx3+ neuron	Cacna1g	12.1437	2.1823	6.19773e-34	1.63389e-32	0.460526	0.0783101
Zfhx3+ neuron	Vps28	12.1433	2.27082	6.22467e-34	1.63935e-32	0.452632	0.0733299
Zfhx3+ neuron	Edf1	12.1104	2.06693	9.29888e-34	2.43682e-32	0.463158	0.0819165
Zfhx3+ neuron	Adprh	12.1004	2.0548	1.05051e-33	2.74474e-32	0.465789	0.0846643
Zfhx3+ neuron	Gm13629	12.0971	2.07544	1.09394e-33	2.84976e-32	0.468421	0.0831187
Zfhx3+ neuron	Gpr45	12.0838	2.35595	1.28602e-33	3.34024e-32	0.444737	0.0676627
Zfhx3+ neuron	Atp5e	12.07	2.38375	1.52137e-33	3.93988e-32	0.447368	0.0705822
Zfhx3+ neuron	Hspe1	12.0417	2.82828	2.14517e-33	5.53904e-32	0.421053	0.049459
Zfhx3+ neuron	Trpc5	11.981	2.71033	4.46711e-33	1.12914e-31	0.436842	0.0673193
Zfhx3+ neuron	Ndufv3	11.9658	2.07332	5.37008e-33	1.3522e-31	0.457895	0.0814013
Zfhx3+ neuron	Ndufs6	11.9582	2.65309	5.88159e-33	1.47818e-31	0.421053	0.050146
Zfhx3+ neuron	Spcs1	11.9543	2.08634	6.16343e-33	1.54754e-31	0.455263	0.0801992
Zfhx3+ neuron	Tmem9	11.9122	2.12485	1.02254e-32	2.53608e-31	0.447368	0.0736734
Zfhx3+ neuron	Vgf	11.8438	3.04767	2.31819e-32	5.69596e-31	0.423684	0.0613086
Zfhx3+ neuron	Minar2	11.8358	3.63316	2.54967e-32	6.23571e-31	0.394737	0.0333162
Zfhx3+ neuron	Tmem191c	11.8232	2.18132	2.96034e-32	7.21333e-31	0.45	0.0798557
Zfhx3+ neuron	Gad1	11.7982	2.2523	3.98819e-32	9.67319e-31	0.484211	0.121072
Zfhx3+ neuron	Ankrd13d	11.779	2.1321	5.01117e-32	1.2121e-30	0.436842	0.0678344
Zfhx3+ neuron	Ndufs7	11.7781	2.16057	5.06062e-32	1.22294e-30	0.444737	0.0767646
Zfhx3+ neuron	Spats2l	11.7721	2.36814	5.4368e-32	1.31024e-30	0.436842	0.0695518
Zfhx3+ neuron	Plppr3	11.7616	2.92434	6.15906e-32	1.48025e-30	0.407895	0.0465396
Zfhx3+ neuron	AI593442	11.6976	2.5066	1.31174e-31	3.1157e-30	0.428947	0.0662889
Zfhx3+ neuron	Ubl5	11.6902	2.21381	1.4308e-31	3.38329e-30	0.431579	0.0676627
Zfhx3+ neuron	Elfn2	11.6578	2.66769	2.09474e-31	4.9049e-30	0.421053	0.0604499
Zfhx3+ neuron	Arxes2	11.6332	2.78695	2.79347e-31	6.47776e-30	0.402632	0.0429332
Zfhx3+ neuron	Prkar2b	11.5979	2.08807	4.22354e-31	9.68331e-30	0.442105	0.077795
Zfhx3+ neuron	Vegfb	11.5959	2.33093	4.32316e-31	9.90311e-30	0.423684	0.0607934
Zfhx3+ neuron	Npm1	11.591	2.04452	4.57661e-31	1.04565e-29	0.442105	0.0783101
Zfhx3+ neuron	Zdbf2	11.5805	3.48637	5.1739e-31	1.17905e-29	0.386842	0.032114
Zfhx3+ neuron	Gstm5	11.5686	2.34655	5.94194e-31	1.34941e-29	0.421053	0.0618238
Zfhx3+ neuron	B3gat3	11.5625	2.03295	6.37889e-31	1.44566e-29	0.442105	0.0786536
Zfhx3+ neuron	Gapdh	11.5512	2.63247	7.28029e-31	1.64486e-29	0.413158	0.0566718
Zfhx3+ neuron	Ppa1	11.5483	2.45143	7.5338e-31	1.70068e-29	0.423684	0.0661171
Zfhx3+ neuron	Slc25a11	11.5368	2.30634	8.60883e-31	1.93343e-29	0.426316	0.067491
Zfhx3+ neuron	Tceal5	11.5339	2.0991	8.90669e-31	1.99693e-29	0.436842	0.0750472
Zfhx3+ neuron	Spryd3	11.4966	2.30549	1.37239e-30	3.04848e-29	0.426316	0.067491
Zfhx3+ neuron	Rpl32	11.4706	2.19964	1.85345e-30	4.09982e-29	0.431579	0.0740168
Zfhx3+ neuron	Cct5	11.4663	2.19272	1.94791e-30	4.30154e-29	0.434211	0.0762494
Zfhx3+ neuron	Syt3	11.4416	2.56756	2.58998e-30	5.6861e-29	0.407895	0.0539241
Zfhx3+ neuron	Rpl23a	11.4125	2.06876	3.62354e-30	7.88958e-29	0.421053	0.0630259
Zfhx3+ neuron	Marchf4	11.4098	2.62735	3.73675e-30	8.12266e-29	0.413158	0.0599347
Zfhx3+ neuron	Fbxo44	11.4012	2.12073	4.12509e-30	8.9447e-29	0.434211	0.0767646
Zfhx3+ neuron	Asns	11.4006	2.50439	4.1525e-30	8.99674e-29	0.413158	0.0606217
Zfhx3+ neuron	Ajap1	11.3414	2.21448	8.18167e-30	1.74118e-28	0.431579	0.0776232
Zfhx3+ neuron	Uqcr11	11.3411	2.31294	8.20936e-30	1.74566e-28	0.418421	0.0657737
Zfhx3+ neuron	Hapln4	11.3378	3.28421	8.52161e-30	1.8106e-28	0.386842	0.0391551
Zfhx3+ neuron	Adgra1	11.3268	2.55239	9.66362e-30	2.0483e-28	0.410526	0.0585609
Zfhx3+ neuron	Ak1	11.3134	2.17909	1.12664e-29	2.38228e-28	0.428947	0.0750472
Zfhx3+ neuron	Nckipsd	11.3023	2.05872	1.27771e-29	2.69309e-28	0.428947	0.0740168
Zfhx3+ neuron	Rpl14	11.2961	2.12497	1.37223e-29	2.8854e-28	0.421053	0.067491
Zfhx3+ neuron	Dctn3	11.2938	2.03884	1.40754e-29	2.95495e-28	0.439474	0.0862099
Zfhx3+ neuron	Gm32647	11.2764	4.19972	1.71639e-29	3.58054e-28	0.373684	0.0307402
Zfhx3+ neuron	Ndufa2	11.2682	2.3524	1.88405e-29	3.91791e-28	0.405263	0.0547828
Zfhx3+ neuron	Cnih2	11.2296	2.43929	2.9168e-29	6.00402e-28	0.413158	0.0640563
Zfhx3+ neuron	Hras	11.2255	2.65744	3.05718e-29	6.28806e-28	0.397368	0.0498025
Zfhx3+ neuron	Fam169a	11.1994	2.78012	4.10622e-29	8.38692e-28	0.397368	0.0528937
Zfhx3+ neuron	Slc27a4	11.1911	2.13559	4.509e-29	9.19537e-28	0.421053	0.0712691
Zfhx3+ neuron	Tmem50b	11.162	2.02661	6.25343e-29	1.26357e-27	0.421053	0.06938
Zfhx3+ neuron	Gpr137	11.1313	2.56333	8.83822e-29	1.77633e-27	0.394737	0.049459
Zfhx3+ neuron	Tceal6	11.1251	2.70544	9.46625e-29	1.89677e-27	0.386842	0.0425897
Zfhx3+ neuron	Gm16083	11.1234	3.55295	9.65163e-29	1.93245e-27	0.371053	0.0309119
Zfhx3+ neuron	Col25a1	11.1232	3.45195	9.67565e-29	1.93579e-27	0.384211	0.0451657
Zfhx3+ neuron	Arl2	11.1014	2.3362	1.23544e-28	2.45497e-27	0.402632	0.0573587
Zfhx3+ neuron	Ndufa1	11.0967	2.4372	1.30194e-28	2.58322e-27	0.4	0.0563284
Zfhx3+ neuron	Bri3bp	11.0548	2.26695	2.07907e-28	4.07309e-27	0.415789	0.0722995
Zfhx3+ neuron	Pgr	11.0542	2.62476	2.09178e-28	4.09496e-27	0.394737	0.0530654
Zfhx3+ neuron	Greb1l	11.0496	2.03807	2.20099e-28	4.296e-27	0.418421	0.0714408
Zfhx3+ neuron	Tmem25	11.0404	2.07897	2.44027e-28	4.75249e-27	0.415789	0.0680062
Zfhx3+ neuron	Rraga	10.9814	2.24116	4.69662e-28	9.02031e-27	0.405263	0.0626825
Zfhx3+ neuron	Laptm4b	10.9731	2.0695	5.14976e-28	9.8476e-27	0.426316	0.08226
Zfhx3+ neuron	Prmt2	10.9424	2.15902	7.2282e-28	1.37424e-26	0.405263	0.0631977
Zfhx3+ neuron	Plxna1	10.9111	2.12316	1.02055e-27	1.92229e-26	0.405263	0.0630259
Zfhx3+ neuron	Tmem255a	10.8986	3.23042	1.17023e-27	2.20108e-26	0.368421	0.0324575
Zfhx3+ neuron	Arl4c	10.8942	2.51685	1.22826e-27	2.30695e-26	0.381579	0.042418
Zfhx3+ neuron	Inafm1	10.891	2.5537	1.2721e-27	2.38419e-26	0.384211	0.0470548
Zfhx3+ neuron	Trim32	10.8897	2.19781	1.2904e-27	2.41507e-26	0.407895	0.0681779
Zfhx3+ neuron	Psmb6	10.8736	2.13997	1.53945e-27	2.86492e-26	0.4	0.0601065
Zfhx3+ neuron	Gm45323	10.8556	2.68292	1.87483e-27	3.47925e-26	0.381579	0.0443071
Zfhx3+ neuron	Gm1673	10.8448	3.2939	2.11081e-27	3.90072e-26	0.365789	0.0336596
Zfhx3+ neuron	Ar	10.8342	2.51459	2.37085e-27	4.36597e-26	0.392105	0.0561566
Zfhx3+ neuron	Chpf	10.7846	2.74263	4.07158e-27	7.41511e-26	0.376316	0.0431049
Zfhx3+ neuron	Klhl1	10.7679	2.54419	4.87815e-27	8.85957e-26	0.384211	0.0506612
Zfhx3+ neuron	Eif1b	10.7672	2.311	4.91589e-27	8.92196e-26	0.397368	0.0630259
Zfhx3+ neuron	Gas2	10.7614	2.25658	5.23591e-27	9.47021e-26	0.392105	0.0558132
Zfhx3+ neuron	Il1rapl2	10.7465	2.98542	6.15429e-27	1.10706e-25	0.384211	0.0537524
Zfhx3+ neuron	Ndufs8	10.737	2.51784	6.82617e-27	1.22541e-25	0.392105	0.0611369
Zfhx3+ neuron	Pgp	10.7237	2.14275	7.87826e-27	1.41044e-25	0.402632	0.067491
Zfhx3+ neuron	Hspbp1	10.7143	2.00906	8.71695e-27	1.55532e-25	0.405263	0.0688648
Zfhx3+ neuron	Slitrk3	10.7132	2.03013	8.82623e-27	1.57375e-25	0.410526	0.0729864
Zfhx3+ neuron	B4galnt4	10.6429	2.04284	1.88116e-26	3.31387e-25	0.402632	0.0702387
Zfhx3+ neuron	Gm9866	10.6311	3.22573	2.136e-26	3.75029e-25	0.363158	0.0376095
Zfhx3+ neuron	Rps26	10.6206	2.09436	2.38958e-26	4.18438e-25	0.389474	0.0570153
Zfhx3+ neuron	Nrp2	10.6127	2.05272	2.60244e-26	4.53305e-25	0.407895	0.0736734
Zfhx3+ neuron	Ran	10.6074	2.56691	2.75366e-26	4.78383e-25	0.373684	0.044994
Zfhx3+ neuron	1700037H04Rik	10.6001	3.23685	2.97644e-26	5.15389e-25	0.360526	0.035377
Zfhx3+ neuron	Vstm5	10.5899	3.19834	3.32032e-26	5.73804e-25	0.360526	0.035377
Zfhx3+ neuron	Gm16286	10.5859	2.00553	3.46384e-26	5.97042e-25	0.4	0.0676627
Zfhx3+ neuron	Flt3	10.562	3.00829	4.46845e-26	7.61745e-25	0.363158	0.0379529
Zfhx3+ neuron	Ppp1r11	10.5353	2.32345	5.93953e-26	1.00473e-24	0.384211	0.057187
Zfhx3+ neuron	Ndst4	10.5315	3.82176	6.18132e-26	1.04363e-24	0.352632	0.0315988
Zfhx3+ neuron	Iglon5	10.4985	2.29784	8.77336e-26	1.46997e-24	0.381579	0.0540958
Zfhx3+ neuron	Trappc4	10.4801	2.28737	1.06683e-25	1.77619e-24	0.376316	0.050146
Zfhx3+ neuron	Dynlt3	10.4524	2.22038	1.42804e-25	2.35824e-24	0.389474	0.0638846
Zfhx3+ neuron	Diras1	10.4291	2.79378	1.8253e-25	2.99552e-24	0.368421	0.0482569
Zfhx3+ neuron	Gm21972	10.4047	2.43837	2.36059e-25	3.85003e-24	0.373684	0.0518633
Zfhx3+ neuron	Klhl13	10.3953	2.05038	2.60497e-25	4.23292e-24	0.384211	0.057187
Zfhx3+ neuron	Nap1l3	10.3928	2.76429	2.67289e-25	4.33794e-24	0.368421	0.049459
Zfhx3+ neuron	Prdx3	10.3599	2.31072	3.77538e-25	6.08604e-24	0.371053	0.0489438
Zfhx3+ neuron	Adamts17	10.3534	2.32276	4.03909e-25	6.5032e-24	0.381579	0.0587326
Zfhx3+ neuron	Praf2	10.2878	2.5967	7.99812e-25	1.26764e-23	0.363158	0.0458527
Zfhx3+ neuron	Pdap1	10.2848	2.02459	8.25375e-25	1.30679e-23	0.389474	0.0676627
Zfhx3+ neuron	Shisa6	10.2838	2.45452	8.33649e-25	1.31653e-23	0.381579	0.0613086
Zfhx3+ neuron	Tbcb	10.2797	2.07423	8.7037e-25	1.37124e-23	0.384211	0.0626825
Zfhx3+ neuron	Vav3	10.2713	2.09888	9.49417e-25	1.49043e-23	0.4	0.0767646
Zfhx3+ neuron	Pmm1	10.2648	2.11408	1.01547e-24	1.58964e-23	0.386842	0.0645715
Zfhx3+ neuron	Nudc	10.2563	2.13117	1.10891e-24	1.73154e-23	0.376316	0.0559849
Zfhx3+ neuron	Fndc4	10.2525	2.37079	1.15321e-24	1.79752e-23	0.373684	0.055298
Zfhx3+ neuron	Smdt1	10.2407	2.17157	1.30305e-24	2.02391e-23	0.378947	0.0599347
Zfhx3+ neuron	Fcho1	10.219	2.02096	1.62985e-24	2.51815e-23	0.386842	0.0659454
Zfhx3+ neuron	Blcap	10.2149	2.04182	1.70093e-24	2.62183e-23	0.381579	0.0614803
Zfhx3+ neuron	Gpc1	10.2055	2.43155	1.874e-24	2.87852e-23	0.368421	0.0528937
Zfhx3+ neuron	Baiap3	10.1975	4.74878	2.03363e-24	3.11646e-23	0.326316	0.015456
Zfhx3+ neuron	Ankrd45	10.1808	2.45822	2.41632e-24	3.68793e-23	0.371053	0.0559849
Zfhx3+ neuron	Sdr39u1	10.1807	2.52902	2.41926e-24	3.69028e-23	0.365789	0.0522068
Zfhx3+ neuron	Rpl18a	10.1795	2.23319	2.44809e-24	3.73211e-23	0.368421	0.0515198
Zfhx3+ neuron	Scrt1	10.1593	2.49484	3.01112e-24	4.56669e-23	0.368421	0.0537524
Zfhx3+ neuron	Fxyd6	10.1577	2.05494	3.06175e-24	4.64081e-23	0.4	0.0810579
Zfhx3+ neuron	Tm2d3	10.1245	2.40505	4.30062e-24	6.48508e-23	0.357895	0.0436201
Zfhx3+ neuron	G6pc3	10.1216	2.27972	4.43255e-24	6.68021e-23	0.365789	0.0513481
Zfhx3+ neuron	Uqcr10	10.1031	2.39377	5.35205e-24	8.02473e-23	0.371053	0.0590761
Zfhx3+ neuron	Rerg	10.0882	2.10732	6.22899e-24	9.30259e-23	0.373684	0.0556414
Zfhx3+ neuron	BC029722	10.0709	2.70744	7.42895e-24	1.10446e-22	0.35	0.0393268
Zfhx3+ neuron	Fh1	10.0525	2.09027	8.95768e-24	1.32726e-22	0.378947	0.0643998
Zfhx3+ neuron	Maged2	10.0471	2.87035	9.46466e-24	1.4008e-22	0.342105	0.0324575
Zfhx3+ neuron	Syt5	10.0233	2.38779	1.2046e-23	1.77291e-22	0.373684	0.0633694
Zfhx3+ neuron	Map11	10.018	2.0927	1.26991e-23	1.86487e-22	0.365789	0.0532372
Zfhx3+ neuron	Grip2	10.0093	2.59813	1.387e-23	2.03342e-22	0.352632	0.0427615
Zfhx3+ neuron	Hspd1	9.99954	2.0973	1.53113e-23	2.24224e-22	0.368421	0.0556414
Zfhx3+ neuron	Oprl1	9.9984	3.86622	1.54883e-23	2.26564e-22	0.326316	0.0207797
Zfhx3+ neuron	Pin1	9.97795	2.37856	1.90354e-23	2.77068e-22	0.363158	0.0537524
Zfhx3+ neuron	5730409E04Rik	9.96607	2.27765	2.14557e-23	3.10755e-22	0.368421	0.0583891
Zfhx3+ neuron	Esd	9.9658	2.23192	2.15133e-23	3.11417e-22	0.363158	0.052722
Zfhx3+ neuron	Tmem196	9.92717	2.15879	3.17118e-23	4.55053e-22	0.373684	0.0630259
Zfhx3+ neuron	Nrip2	9.89694	2.42501	4.29197e-23	6.13879e-22	0.344737	0.0362356
Zfhx3+ neuron	Pithd1	9.88642	2.06044	4.76788e-23	6.79372e-22	0.371053	0.0618238
Zfhx3+ neuron	Pnmal1	9.87294	2.39566	5.45449e-23	7.73447e-22	0.360526	0.0549545
Zfhx3+ neuron	Sdhd	9.86111	2.12328	6.1368e-23	8.65549e-22	0.363158	0.055298
Zfhx3+ neuron	Rabl2	9.86062	2.02496	6.1667e-23	8.68836e-22	0.368421	0.0594195
Zfhx3+ neuron	Ubfd1	9.84406	2.4779	7.2713e-23	1.02174e-21	0.344737	0.0401855
Zfhx3+ neuron	Cops6	9.84021	2.43367	7.55563e-23	1.06056e-21	0.355263	0.0516916
Zfhx3+ neuron	Nenf	9.82576	2.41791	8.72114e-23	1.21704e-21	0.35	0.0455092
Zfhx3+ neuron	Plekha7	9.8202	2.03725	9.21566e-23	1.28266e-21	0.365789	0.0568436
Zfhx3+ neuron	Cbr1	9.81911	2.58494	9.3162e-23	1.29597e-21	0.344737	0.0425897
Zfhx3+ neuron	Phyh	9.8167	2.0782	9.54152e-23	1.3258e-21	0.365789	0.0578739
Zfhx3+ neuron	Glra3	9.81667	4.4108	9.54432e-23	1.3258e-21	0.318421	0.0194058
Zfhx3+ neuron	Gm10649	9.81206	2.37484	9.99089e-23	1.3869e-21	0.357895	0.0528937
Zfhx3+ neuron	Smim17	9.79704	3.53039	1.15934e-22	1.60261e-21	0.321053	0.0207797
Zfhx3+ neuron	Ndufb4	9.78835	2.11324	1.26344e-22	1.74104e-21	0.360526	0.0556414
Zfhx3+ neuron	Ogdhl	9.77995	2.3855	1.37278e-22	1.88875e-21	0.355263	0.0518633
Zfhx3+ neuron	Kcnmb2	9.75962	2.00742	1.67776e-22	2.29878e-21	0.381579	0.0722995
Zfhx3+ neuron	Nicn1	9.74249	2.13204	1.98625e-22	2.71301e-21	0.363158	0.0595913
Zfhx3+ neuron	Atp5k	9.71018	2.4324	2.72868e-22	3.687e-21	0.352632	0.0525502
Zfhx3+ neuron	Get1	9.7072	2.02339	2.80938e-22	3.79216e-21	0.360526	0.0568436
Zfhx3+ neuron	Bmyc	9.69433	2.25215	3.18729e-22	4.28038e-21	0.352632	0.0516916
Zfhx3+ neuron	AI504432	9.67037	2.90696	4.02939e-22	5.37299e-21	0.336842	0.0393268
Zfhx3+ neuron	1500009C09Rik	9.66234	2.82453	4.35804e-22	5.79366e-21	0.336842	0.0400137
Zfhx3+ neuron	Rpl31	9.66056	2.10141	4.43417e-22	5.89191e-21	0.35	0.0484286
Zfhx3+ neuron	Uqcc2	9.65994	2.38171	4.46112e-22	5.92474e-21	0.352632	0.0539241
Zfhx3+ neuron	Hcfc1r1	9.63579	2.33802	5.64573e-22	7.44926e-21	0.35	0.0503177
Zfhx3+ neuron	Rhbdl3	9.63537	2.36335	5.66853e-22	7.47561e-21	0.35	0.0503177
Zfhx3+ neuron	Nsun7	9.63237	2.59396	5.83659e-22	7.68955e-21	0.344737	0.04757
Zfhx3+ neuron	Insyn1	9.62494	2.18531	6.27453e-22	8.25006e-21	0.357895	0.0582174
Zfhx3+ neuron	Rpl17	9.62176	2.08655	6.47151e-22	8.49635e-21	0.360526	0.0611369
Zfhx3+ neuron	Psmc4	9.61738	2.1677	6.75273e-22	8.84796e-21	0.355263	0.0565001
Zfhx3+ neuron	Gm10862	9.61555	2.594	6.87411e-22	9.00252e-21	0.342105	0.0443071
Zfhx3+ neuron	Slc35g2	9.61407	2.23257	6.97356e-22	9.12824e-21	0.344737	0.0443071
Zfhx3+ neuron	Atxn7l3	9.60848	2.07581	7.36252e-22	9.6183e-21	0.360526	0.0611369
Zfhx3+ neuron	Fam8a1	9.60423	2.06996	7.67321e-22	9.99943e-21	0.352632	0.0522068
Zfhx3+ neuron	Bex1	9.60118	2.97267	7.90337e-22	1.02841e-20	0.328947	0.0338314
Zfhx3+ neuron	Gnl1	9.58677	2.13113	9.08878e-22	1.17703e-20	0.355263	0.0577022
Zfhx3+ neuron	Atp5md	9.58108	2.16877	9.6039e-22	1.23991e-20	0.352632	0.0542676
Zfhx3+ neuron	Higd1a	9.58056	2.21114	9.65213e-22	1.24553e-20	0.347368	0.0489438
Zfhx3+ neuron	Sh2d5	9.56285	2.58325	1.14559e-21	1.47468e-20	0.342105	0.0470548
Zfhx3+ neuron	Bnip3	9.55878	2.22157	1.19149e-21	1.53003e-20	0.352632	0.0554697
Zfhx3+ neuron	Oprm1	9.50846	2.71232	1.93501e-21	2.45142e-20	0.339474	0.0456809
Zfhx3+ neuron	Tomm7	9.50657	2.20795	1.97052e-21	2.49401e-20	0.342105	0.0463679
Zfhx3+ neuron	Ndufb7	9.48899	2.12204	2.33276e-21	2.93558e-20	0.347368	0.0534089
Zfhx3+ neuron	Arhgdig	9.47266	3.53894	2.72811e-21	3.41356e-20	0.318421	0.0290228
Zfhx3+ neuron	Dhcr24	9.4651	2.09189	2.93268e-21	3.66606e-20	0.363158	0.06938
Zfhx3+ neuron	Rgs11	9.4077	2.84089	5.071e-21	6.23282e-20	0.331579	0.042418
Zfhx3+ neuron	1110008P14Rik	9.39487	2.11792	5.72881e-21	7.0152e-20	0.357895	0.0642281
Zfhx3+ neuron	Guk1	9.38641	2.76916	6.20772e-21	7.58406e-20	0.328947	0.0401855
Zfhx3+ neuron	Amigo1	9.31538	2.44796	1.21513e-20	1.45689e-19	0.334211	0.0456809
Zfhx3+ neuron	Igsf3	9.30845	2.06715	1.29711e-20	1.54955e-19	0.35	0.0587326
Zfhx3+ neuron	Ankrd34b	9.30742	3.55863	1.30981e-20	1.56401e-19	0.305263	0.0192341
Zfhx3+ neuron	Fbxo2	9.30545	2.91766	1.33427e-20	1.59178e-19	0.318421	0.0322858
Zfhx3+ neuron	Clec2l	9.29858	2.13865	1.42341e-20	1.69652e-19	0.342105	0.052035
Zfhx3+ neuron	Poldip2	9.2814	2.03866	1.6727e-20	1.98744e-19	0.347368	0.0575305
Zfhx3+ neuron	Prmt1	9.26515	2.16782	1.94802e-20	2.30211e-19	0.339474	0.0515198
Zfhx3+ neuron	Cuta	9.25603	2.01753	2.12175e-20	2.49625e-19	0.344737	0.0566718
Zfhx3+ neuron	Gm42372	9.25556	2.20691	2.13117e-20	2.50509e-19	0.339474	0.0516916
Zfhx3+ neuron	Tcea2	9.2497	2.27959	2.25118e-20	2.64381e-19	0.336842	0.0503177
Zfhx3+ neuron	A530058N18Rik-1	9.24561	2.23388	2.33907e-20	2.74093e-19	0.334211	0.0451657
Zfhx3+ neuron	Pnma2	9.21045	2.99151	3.24748e-20	3.77357e-19	0.318421	0.0365791
Zfhx3+ neuron	Galnt14	9.20992	2.55917	3.26362e-20	3.78899e-19	0.331579	0.0467113
Zfhx3+ neuron	Celf6	9.17746	3.38179	4.41385e-20	5.093e-19	0.310526	0.0300532
Zfhx3+ neuron	Srxn1	9.17372	2.94328	4.56977e-20	5.26601e-19	0.315789	0.0343466
Zfhx3+ neuron	Fam217b	9.15908	2.71637	5.23399e-20	6.01043e-19	0.323684	0.042418
Zfhx3+ neuron	Trpm2	9.15403	2.66343	5.48494e-20	6.28494e-19	0.318421	0.0365791
Zfhx3+ neuron	Cdh9	9.14844	2.60978	5.77616e-20	6.59287e-19	0.328947	0.0460244
Zfhx3+ neuron	Get3	9.12358	2.06098	7.26861e-20	8.2464e-19	0.344737	0.0601065
Zfhx3+ neuron	B630019K06Rik	9.11567	4.10306	7.81886e-20	8.84406e-19	0.294737	0.0163146
Zfhx3+ neuron	Vstm2b	9.09188	2.5651	9.73406e-20	1.09261e-18	0.318421	0.0370943
Zfhx3+ neuron	Nt5dc3	9.08688	2.47682	1.01918e-19	1.14156e-18	0.326316	0.0453375
Zfhx3+ neuron	Rab3b	9.06866	2.83974	1.20493e-19	1.34183e-18	0.315789	0.0358922
Zfhx3+ neuron	Rpl27	9.06628	2.34149	1.23154e-19	1.37011e-18	0.321053	0.0394985
Zfhx3+ neuron	Gpx1	9.05055	2.31114	1.42253e-19	1.57661e-18	0.323684	0.0441353
Zfhx3+ neuron	Zkscan16	9.02868	2.1043	1.73749e-19	1.91284e-18	0.336842	0.0551262
Zfhx3+ neuron	Psme3	8.96247	2.06282	3.17482e-19	3.43785e-18	0.331579	0.0518633
Zfhx3+ neuron	Cdkl2	8.95048	2.00352	3.53933e-19	3.81533e-18	0.336842	0.0578739
Zfhx3+ neuron	Col11a1	8.88391	2.51977	6.45478e-19	6.86281e-18	0.313158	0.0377812
Zfhx3+ neuron	Steap2	8.88029	2.5661	6.66845e-19	7.07574e-18	0.310526	0.03469
Zfhx3+ neuron	Rpl26	8.86749	2.14869	7.48124e-19	7.91273e-18	0.323684	0.0479134
Zfhx3+ neuron	Cib2	8.86062	3.28214	7.95729e-19	8.38933e-18	0.297368	0.0261034
Zfhx3+ neuron	Ranbp1	8.85901	2.06279	8.07313e-19	8.50467e-18	0.328947	0.0530654
Zfhx3+ neuron	Scn9a	8.8151	3.84954	1.19578e-18	1.24283e-17	0.289474	0.0195775
Zfhx3+ neuron	Coa3	8.81106	2.1958	1.23963e-18	1.28587e-17	0.315789	0.0431049
Zfhx3+ neuron	Grem2	8.80387	3.83755	1.32183e-18	1.36845e-17	0.289474	0.0202645
Zfhx3+ neuron	Gm17018	8.76819	2.70952	1.81554e-18	1.86277e-17	0.307895	0.0379529
Zfhx3+ neuron	Dcaf12l1	8.75483	3.24821	2.0441e-18	2.09077e-17	0.3	0.0324575
Zfhx3+ neuron	Eif3i	8.75014	2.04198	2.1308e-18	2.17607e-17	0.326316	0.0530654
Zfhx3+ neuron	Dmac2	8.71892	2.15356	2.80861e-18	2.84734e-17	0.315789	0.044994
Zfhx3+ neuron	Gm30382	8.69407	3.03913	3.49673e-18	3.52062e-17	0.310526	0.0461961
Zfhx3+ neuron	Fam216a	8.67726	2.06131	4.05401e-18	4.06001e-17	0.321053	0.0511764
Zfhx3+ neuron	Tmem35a	8.67675	2.16671	4.07249e-18	4.07542e-17	0.315789	0.0456809
Zfhx3+ neuron	Mcfd2	8.67293	2.06878	4.21129e-18	4.21113e-17	0.318421	0.0492873
Zfhx3+ neuron	Nol6	8.5993	2.20302	8.0204e-18	7.86804e-17	0.318421	0.0513481
Zfhx3+ neuron	Nwd2	8.59643	2.24148	8.2233e-18	8.05511e-17	0.339474	0.0722995
Zfhx3+ neuron	Htr4	8.59099	3.13369	8.62219e-18	8.43332e-17	0.292105	0.0279924
Zfhx3+ neuron	Cox17	8.5904	2.0659	8.66668e-18	8.4737e-17	0.318421	0.0515198
Zfhx3+ neuron	Asah2	8.58885	2.31321	8.78455e-18	8.57941e-17	0.305263	0.0382964
Zfhx3+ neuron	Htr7	8.57742	3.62939	9.7024e-18	9.4374e-17	0.284211	0.0212949
Zfhx3+ neuron	Mtfp1	8.56996	2.61378	1.03525e-17	1.00438e-16	0.305263	0.0405289
Zfhx3+ neuron	Lamtor4	8.54321	2.05181	1.3054e-17	1.25953e-16	0.307895	0.0420745
Zfhx3+ neuron	Mrpl12	8.47158	2.57702	2.42096e-17	2.29974e-16	0.294737	0.0329727
Zfhx3+ neuron	Rhof	8.44804	2.24883	2.96231e-17	2.79387e-16	0.302632	0.0403572
Zfhx3+ neuron	Creg2	8.43784	2.16429	3.23253e-17	3.03895e-16	0.315789	0.0522068
Zfhx3+ neuron	Ipo4	8.43414	2.21301	3.33632e-17	3.13429e-16	0.305263	0.0437919
Zfhx3+ neuron	Foxp2	8.43227	2.22337	3.3903e-17	3.17708e-16	0.328947	0.0685214
Zfhx3+ neuron	Phb	8.42928	2.20062	3.47794e-17	3.2569e-16	0.3	0.0381247
Zfhx3+ neuron	Ddx25	8.41295	2.51454	3.99838e-17	3.72838e-16	0.297368	0.0381247
Zfhx3+ neuron	Cyb561	8.40864	2.74418	4.14776e-17	3.86221e-16	0.292105	0.0331444
Zfhx3+ neuron	Scn3b	8.40691	2.13251	4.20936e-17	3.91543e-16	0.321053	0.0595913
Zfhx3+ neuron	Micos13	8.40168	2.34614	4.40129e-17	4.08676e-16	0.294737	0.0345183
Zfhx3+ neuron	Mrap2	8.39306	5.0656	4.73636e-17	4.38707e-16	0.265789	0.00961704
Zfhx3+ neuron	Chrnb2	8.35923	2.19088	6.31314e-17	5.80075e-16	0.302632	0.0431049
Zfhx3+ neuron	Mkx	8.35129	2.01601	6.75231e-17	6.19134e-16	0.328947	0.0688648
Zfhx3+ neuron	Slirp	8.33584	2.00972	7.69507e-17	7.02647e-16	0.302632	0.0420745
Zfhx3+ neuron	Slit1	8.30309	2.35796	1.01434e-16	9.21108e-16	0.302632	0.0453375
Zfhx3+ neuron	Tmem91	8.29556	3.90796	1.08079e-16	9.79429e-16	0.271053	0.0171733
Zfhx3+ neuron	Rps25	8.29182	2.04735	1.11533e-16	1.00969e-15	0.305263	0.0472265
Zfhx3+ neuron	Kcnab3	8.27298	2.94484	1.30649e-16	1.17589e-15	0.286842	0.032801
Zfhx3+ neuron	Cops9	8.23574	2.60782	1.78445e-16	1.59249e-15	0.292105	0.0386399
Zfhx3+ neuron	Yif1b	8.22472	2.31189	1.95654e-16	1.7443e-15	0.292105	0.037266
Zfhx3+ neuron	Nop10	8.21871	2.43653	2.05697e-16	1.8295e-15	0.294737	0.0413876
Zfhx3+ neuron	Clgn	8.20402	2.33355	2.3248e-16	2.05731e-15	0.292105	0.0376095
Zfhx3+ neuron	Timm8b	8.20349	2.29794	2.33512e-16	2.06575e-15	0.297368	0.0441353
Zfhx3+ neuron	Kcnc4	8.19375	2.14441	2.5322e-16	2.23486e-15	0.305263	0.0511764
Zfhx3+ neuron	Hrh3	8.17342	2.78713	2.9977e-16	2.62637e-15	0.284211	0.0317706
Zfhx3+ neuron	Ift22	8.15674	2.04809	3.44177e-16	3.00844e-15	0.302632	0.0492873
Zfhx3+ neuron	Stac2	8.14242	2.52843	3.87456e-16	3.37e-15	0.289474	0.037266
Zfhx3+ neuron	Paqr4	8.13386	2.20708	4.15832e-16	3.61086e-15	0.297368	0.044994
Zfhx3+ neuron	Glra2	8.12836	2.37584	4.35134e-16	3.77474e-15	0.292105	0.0394985
Zfhx3+ neuron	Atmin	8.10549	2.18062	5.25326e-16	4.52442e-15	0.292105	0.0410441
Zfhx3+ neuron	Dohh	8.10157	2.42391	5.42525e-16	4.6695e-15	0.286842	0.0367508
Zfhx3+ neuron	Mrpl28	8.07251	2.22523	6.88669e-16	5.89085e-15	0.286842	0.0367508
Zfhx3+ neuron	C1qbp	8.06309	2.33004	7.4387e-16	6.34044e-15	0.292105	0.0429332
Zfhx3+ neuron	Lrrtm1	8.05828	2.70798	7.73785e-16	6.58054e-15	0.286842	0.0391551
Zfhx3+ neuron	Aurkaip1	8.03505	2.25912	9.35398e-16	7.91161e-15	0.289474	0.0412159
Zfhx3+ neuron	Znhit1	8.03489	2.13645	9.36639e-16	7.9164e-15	0.297368	0.0486004
Zfhx3+ neuron	Lypd6b	8.01138	3.63331	1.13425e-15	9.53846e-15	0.263158	0.0175167
Zfhx3+ neuron	Bag1	7.99271	2.19268	1.32001e-15	1.10513e-14	0.292105	0.0439636
Zfhx3+ neuron	Rab36	7.96811	2.25602	1.61114e-15	1.33994e-14	0.289474	0.0431049
Zfhx3+ neuron	Slc25a39	7.96681	2.032	1.62818e-15	1.35369e-14	0.289474	0.0419028
Zfhx3+ neuron	Fuca2	7.95725	2.11958	1.75907e-15	1.457e-14	0.289474	0.0420745
Zfhx3+ neuron	Necab2	7.9316	3.30525	2.16339e-15	1.78127e-14	0.271053	0.0281642
Zfhx3+ neuron	Prelid1	7.87964	2.20495	3.28329e-15	2.67416e-14	0.281579	0.0370943
Zfhx3+ neuron	Them6	7.86731	2.81409	3.62349e-15	2.94397e-14	0.273684	0.0317706
Zfhx3+ neuron	Mal2	7.85446	2.20903	4.01487e-15	3.25495e-14	0.289474	0.0453375
Zfhx3+ neuron	Rtraf	7.85233	2.07458	4.08363e-15	3.30764e-14	0.286842	0.0427615
Zfhx3+ neuron	Gm45341	7.8302	2.36991	4.87076e-15	3.91874e-14	0.278947	0.0355487
Zfhx3+ neuron	Lrtm2	7.81749	2.50869	5.38864e-15	4.31959e-14	0.284211	0.0441353
Zfhx3+ neuron	Pnpo	7.81048	3.15856	5.69687e-15	4.55559e-14	0.268421	0.0291946
Zfhx3+ neuron	Pcdha6	7.80636	2.27092	5.88634e-15	4.70426e-14	0.281579	0.0400137
Zfhx3+ neuron	Romo1	7.79022	2.40823	6.68942e-15	5.33315e-14	0.271053	0.0309119
Zfhx3+ neuron	Zfp941	7.77468	2.94036	7.56383e-15	6.00306e-14	0.265789	0.026962
Zfhx3+ neuron	A530058N18Rik	7.77341	2.45148	7.64017e-15	6.05636e-14	0.273684	0.032801
Zfhx3+ neuron	Gabrg1	7.76664	2.31941	8.05966e-15	6.37549e-14	0.278947	0.0374377
Zfhx3+ neuron	Cpne7	7.7478	2.48623	9.34947e-15	7.36048e-14	0.278947	0.039842
Zfhx3+ neuron	Pomgnt2	7.74578	2.21275	9.49972e-15	7.4743e-14	0.276316	0.0364074
Zfhx3+ neuron	Gadd45gip1	7.71763	2.58785	1.1851e-14	9.24707e-14	0.268421	0.0305684
Zfhx3+ neuron	Gfra4	7.69094	2.57212	1.46064e-14	1.133e-13	0.276316	0.0389833
Zfhx3+ neuron	Mrpl41	7.68103	2.19814	1.57814e-14	1.22056e-13	0.273684	0.0360639
Zfhx3+ neuron	Tcerg1l	7.67906	2.18873	1.60255e-14	1.23871e-13	0.281579	0.0429332
Zfhx3+ neuron	Unc119	7.67342	2.93955	1.67474e-14	1.29375e-13	0.260526	0.0249013
Zfhx3+ neuron	Insyn2b	7.65674	2.17658	1.90709e-14	1.46852e-13	0.278947	0.0403572
Zfhx3+ neuron	Sema4a	7.64728	2.01287	2.05273e-14	1.57699e-13	0.289474	0.052035
Zfhx3+ neuron	Pvalb	7.63951	2.36484	2.18058e-14	1.67131e-13	0.273684	0.0362356
Zfhx3+ neuron	Tsr2	7.63205	2.5143	2.31041e-14	1.76774e-13	0.271053	0.0362356
Zfhx3+ neuron	Fxyd7	7.62976	2.50174	2.35185e-14	1.79841e-13	0.278947	0.0439636
Zfhx3+ neuron	Nacad	7.62756	2.25983	2.39237e-14	1.8278e-13	0.273684	0.037266
Zfhx3+ neuron	Pnma3	7.60849	3.27344	2.77315e-14	2.11078e-13	0.252632	0.0190623
Zfhx3+ neuron	Gatd3a	7.59893	2.00551	2.98598e-14	2.26363e-13	0.284211	0.0480852
Zfhx3+ neuron	Rac3	7.5909	2.90908	3.17693e-14	2.40149e-13	0.260526	0.0274772
Zfhx3+ neuron	Gm20721	7.58924	2.70575	3.21779e-14	2.43168e-13	0.263158	0.0293663
Zfhx3+ neuron	Acsl5	7.58281	2.12842	3.38142e-14	2.55314e-13	0.271053	0.0360639
Zfhx3+ neuron	Armcx2	7.57103	2.27748	3.70274e-14	2.78809e-13	0.268421	0.03469
Zfhx3+ neuron	Bod1	7.5668	2.18721	3.82521e-14	2.87752e-13	0.273684	0.0393268
Zfhx3+ neuron	Zdhhc22	7.56524	3.04983	3.87161e-14	2.9116e-13	0.257895	0.0259317
Zfhx3+ neuron	Trappc2l	7.55373	2.22877	4.2295e-14	3.17351e-13	0.271053	0.0374377
Zfhx3+ neuron	Dnajb1	7.53911	2.37377	4.73173e-14	3.53527e-13	0.268421	0.035377
Zfhx3+ neuron	Kcnn3	7.52841	2.05409	5.13612e-14	3.82657e-13	0.286842	0.0522068
Zfhx3+ neuron	Ephb6	7.51063	2.195	5.88444e-14	4.36192e-13	0.278947	0.0458527
Zfhx3+ neuron	Ano5	7.50303	2.68888	6.23595e-14	4.6147e-13	0.257895	0.0262751
Zfhx3+ neuron	D130043K22Rik	7.49851	2.0037	6.45493e-14	4.7674e-13	0.284211	0.0513481
Zfhx3+ neuron	Tceal1	7.49456	2.58163	6.65216e-14	4.9062e-13	0.257895	0.0267903
Zfhx3+ neuron	Smim12	7.49012	2.46826	6.88085e-14	5.0692e-13	0.265789	0.035377
Zfhx3+ neuron	Rassf5	7.48872	2.92769	6.95487e-14	5.11944e-13	0.252632	0.0223253
Zfhx3+ neuron	Glrx5	7.47536	2.53654	7.69951e-14	5.65495e-13	0.260526	0.030225
Zfhx3+ neuron	Ccdc124	7.44005	2.22524	1.00644e-13	7.33064e-13	0.273684	0.0441353
Zfhx3+ neuron	Scn4b	7.4188	3.49743	1.18189e-13	8.58018e-13	0.252632	0.0262751
Zfhx3+ neuron	Emc6	7.40928	2.36647	1.2699e-13	9.19887e-13	0.260526	0.0314271
Zfhx3+ neuron	Ankfn1	7.40053	2.22957	1.35647e-13	9.8071e-13	0.276316	0.0465396
Zfhx3+ neuron	Gm11508	7.3908	2.05006	1.4595e-13	1.05347e-12	0.271053	0.0407007
Zfhx3+ neuron	Hcn3	7.37578	2.70545	1.63388e-13	1.17611e-12	0.255263	0.0279924
Zfhx3+ neuron	Trim66	7.36089	2.27133	1.82685e-13	1.31073e-12	0.260526	0.0329727
Zfhx3+ neuron	Bmper	7.34531	2.25953	2.05281e-13	1.46886e-12	0.263158	0.0352052
Zfhx3+ neuron	Shisal1	7.34203	2.6526	2.1038e-13	1.50412e-12	0.265789	0.0400137
Zfhx3+ neuron	Plpp4	7.3152	2.01405	2.57002e-13	1.8246e-12	0.268421	0.0394985
Zfhx3+ neuron	Mettl26	7.30662	2.03101	2.73938e-13	1.94222e-12	0.263158	0.0360639
Zfhx3+ neuron	Cdk10	7.24751	2.09243	4.24512e-13	2.96989e-12	0.268421	0.0439636
Zfhx3+ neuron	Pdp1	7.24148	2.08857	4.43828e-13	3.10174e-12	0.265789	0.0408724
Zfhx3+ neuron	B230216N24Rik	7.23779	2.0125	4.56038e-13	3.18286e-12	0.278947	0.0530654
Zfhx3+ neuron	Cdkn2d	7.22552	2.52355	4.99169e-13	3.47287e-12	0.257895	0.0358922
Zfhx3+ neuron	Ccdc25	7.21487	2.05334	5.39869e-13	3.74516e-12	0.263158	0.0388116
Zfhx3+ neuron	Mrps12	7.1857	2.24192	6.68637e-13	4.61178e-12	0.257895	0.0358922
Zfhx3+ neuron	Lin7b	7.16398	2.34537	7.83656e-13	5.37979e-12	0.260526	0.0394985
Zfhx3+ neuron	Glrx	7.15402	2.45627	8.42727e-13	5.7688e-12	0.252632	0.0315988
Zfhx3+ neuron	Siah3	7.13195	2.31077	9.89573e-13	6.73906e-12	0.252632	0.0314271
Zfhx3+ neuron	Urod	7.12981	2.19982	1.00511e-12	6.83954e-12	0.260526	0.0405289
Zfhx3+ neuron	Rfk	7.06791	2.26642	1.57285e-12	1.05532e-11	0.252632	0.0341748
Zfhx3+ neuron	Msantd4	7.01564	2.06814	2.28903e-12	1.51924e-11	0.257895	0.0405289
Zfhx3+ neuron	Cyp4x1	6.92682	2.11775	4.304e-12	2.79749e-11	0.255263	0.0405289
Zfhx3+ neuron	Pcsk1	6.78893	2.04215	1.12971e-11	7.14055e-11	0.255263	0.0437919
Int neuron	Gad1	13.5738	4.29194	5.72794e-42	1.51155e-37	0.987179	0.132571
Int neuron	Grip1	13.2866	4.40978	2.76979e-40	3.6546e-36	0.974359	0.217796
Int neuron	Galntl6	13.223	4.72646	6.46003e-40	5.68246e-36	1	0.263347
Int neuron	Gad2	12.5162	3.97911	6.0892e-36	4.0172e-32	0.923077	0.116898
Int neuron	Kcnc2	12.2555	4.66769	1.56921e-34	6.90164e-31	0.884615	0.139102
Int neuron	Slc6a1	12.1989	3.74941	3.15175e-34	1.18816e-30	0.910256	0.165388
Int neuron	Etl4	11.768	3.73742	5.70579e-32	1.673e-28	0.923077	0.201469
Int neuron	Atp1b1	11.7031	3.05182	1.22876e-31	3.24257e-28	1	0.40849
Int neuron	Sntg1	11.6226	3.27324	3.16429e-31	7.59114e-28	0.974359	0.241796
Int neuron	Elavl2	11.5857	4.02591	4.86744e-31	1.07039e-27	0.833333	0.129143
Int neuron	Robo1	11.3853	3.09723	4.95105e-30	1.00503e-26	0.961538	0.314612
Int neuron	Pam	11.282	2.90335	1.61087e-29	3.03637e-26	0.935897	0.244245
Int neuron	Dlgap2	11.2466	3.28891	2.40784e-29	4.23604e-26	0.910256	0.188408
Int neuron	Grin2b	11.2014	3.00257	4.01531e-29	6.6225e-26	0.961538	0.24702
Int neuron	Gria1	11.1959	3.294	4.26805e-29	6.62527e-26	0.923077	0.232163
Int neuron	Rbms3	10.8514	2.80069	1.96464e-27	2.88028e-24	0.935897	0.262694
Int neuron	Grik1	10.7605	4.1691	5.28978e-27	7.34694e-24	0.794872	0.111184
Int neuron	Kcnmb2	10.6839	4.30491	1.2104e-26	1.59706e-23	0.769231	0.0826122
Int neuron	Thy1	10.5181	3.05332	7.12886e-26	8.95826e-23	0.846154	0.157878
Int neuron	Atp1a3	10.4663	2.61114	1.23432e-25	1.48057e-22	0.935897	0.338776
Int neuron	Arnt2	10.4375	2.67901	1.67167e-25	1.91799e-22	0.858974	0.174041
Int neuron	Grm5	10.3004	2.95788	7.01888e-25	7.71755e-22	0.910256	0.227918
Int neuron	Lrfn5	10.2807	2.65839	8.60898e-25	9.08729e-22	0.923077	0.216816
Int neuron	Sv2a	10.2185	2.39352	1.6394e-24	1.66393e-21	0.935897	0.342694
Int neuron	Gabrg3	10.2009	3.42488	1.96402e-24	1.91957e-21	0.807692	0.159673
Int neuron	Lrrtm4	10.1575	3.18138	3.06762e-24	2.89112e-21	0.923077	0.272816
Int neuron	Spock3	10.112	2.65587	4.88764e-24	4.44759e-21	0.884615	0.218449
Int neuron	Sh3rf3	10.0733	3.44514	7.25176e-24	6.37889e-21	0.75641	0.113959
Int neuron	Thrb	10.0195	3.25089	1.25156e-23	1.0654e-20	0.794872	0.192163
Int neuron	Zwint	9.9988	2.55821	1.54249e-23	1.27203e-20	0.871795	0.258612
Int neuron	Olfm2	9.94026	3.09182	2.78086e-23	2.1952e-20	0.769231	0.115755
Int neuron	Slc32a1	9.93858	3.94101	2.82833e-23	2.1952e-20	0.717949	0.0749388
Int neuron	Robo2	9.90654	2.58923	3.89909e-23	2.85814e-20	0.897436	0.243102
Int neuron	Vstm2a	9.90654	3.62644	3.89909e-23	2.85814e-20	0.730769	0.111673
Int neuron	Dner	9.89283	2.73038	4.47205e-23	3.18954e-20	0.820513	0.171592
Int neuron	Pcsk1n	9.88494	2.65379	4.83873e-23	3.36024e-20	0.846154	0.231184
Int neuron	Pak3	9.86556	2.63399	5.87032e-23	3.9721e-20	0.833333	0.203755
Int neuron	Ndrg4	9.86028	2.74301	6.18744e-23	4.08201e-20	0.858974	0.262041
Int neuron	Kcnip1	9.82491	3.12049	8.79562e-23	5.66116e-20	0.782051	0.146939
Int neuron	Cntnap5a	9.80776	3.32311	1.04259e-22	6.55071e-20	0.769231	0.132735
Int neuron	Sncb	9.80238	2.63938	1.09962e-22	6.74836e-20	0.833333	0.18449
Int neuron	Tubb2a	9.78351	3.0429	1.32526e-22	7.94825e-20	0.782051	0.156245
Int neuron	Epha6	9.77948	2.79123	1.37924e-22	8.08819e-20	0.858974	0.191837
Int neuron	Syp	9.76977	2.31075	1.51794e-22	8.70804e-20	0.910256	0.282776
Int neuron	Cntn5	9.7223	3.47318	2.42237e-22	1.36008e-19	0.794872	0.200163
Int neuron	Nap1l5	9.68289	2.85896	3.56507e-22	1.95997e-19	0.794872	0.205061
Int neuron	Ly6h	9.66882	2.979	4.09051e-22	2.20295e-19	0.75641	0.121959
Int neuron	Cplx1	9.65012	3.31279	4.90995e-22	2.59138e-19	0.769231	0.177469
Int neuron	Gaa	9.64522	2.76231	5.15017e-22	2.66486e-19	0.782051	0.158204
Int neuron	Tspyl4	9.63418	2.70864	5.7349e-22	2.91035e-19	0.807692	0.192653
Int neuron	Nsg2	9.59626	2.72305	8.29016e-22	4.12772e-19	0.794872	0.172245
Int neuron	Frmpd4	9.57519	2.64261	1.01666e-21	4.95971e-19	0.897436	0.276735
Int neuron	Zmat4	9.57348	3.16068	1.0337e-21	4.95971e-19	0.75641	0.142694
Int neuron	Kcnma1	9.4732	2.28263	2.71407e-21	1.27814e-18	0.961538	0.285388
Int neuron	Btbd11	9.47142	3.25002	2.76077e-21	1.27814e-18	0.730769	0.123265
Int neuron	Calm3	9.13727	2.40133	6.40497e-20	2.81701e-17	0.820513	0.213714
Int neuron	Chrm3	9.12916	2.69881	6.90356e-20	2.98652e-17	0.769231	0.152653
Int neuron	Vwc2	9.12317	3.76852	7.29553e-20	3.10519e-17	0.666667	0.0729796
Int neuron	Atrnl1	9.11182	2.32663	8.10137e-20	3.39345e-17	0.820513	0.214204
Int neuron	Dynll2	9.10501	2.6072	8.62597e-20	3.55673e-17	0.782051	0.195102
Int neuron	Atp5g3	9.09505	2.51402	9.45424e-20	3.83828e-17	0.782051	0.182041
Int neuron	Lancl1	9.08509	2.39701	1.0361e-19	4.14269e-17	0.769231	0.170286
Int neuron	Rab3a	9.0688	2.6168	1.20331e-19	4.73942e-17	0.782051	0.195918
Int neuron	Slc35f1	9.05932	2.50568	1.31263e-19	5.09396e-17	0.782051	0.168163
Int neuron	Tmem130	9.05722	2.59169	1.33814e-19	5.11769e-17	0.74359	0.146122
Int neuron	Abat	9.0242	2.42952	1.81013e-19	6.82394e-17	0.782051	0.191673
Int neuron	Hcn1	9.01742	2.08272	1.92565e-19	7.15718e-17	0.935897	0.378286
Int neuron	Clstn3	9.00199	2.30952	2.21656e-19	8.124e-17	0.807692	0.235592
Int neuron	Asic2	8.98965	2.29116	2.4802e-19	8.96577e-17	0.923077	0.306776
Int neuron	Mdh1	8.94495	2.60827	3.72118e-19	1.327e-16	0.782051	0.215347
Int neuron	Serpini1	8.93556	2.44339	4.05104e-19	1.42537e-16	0.807692	0.227265
Int neuron	Vamp2	8.92643	2.36716	4.39962e-19	1.52765e-16	0.794872	0.225143
Int neuron	Kcnh7	8.89984	2.57417	5.59287e-19	1.91676e-16	0.820513	0.219265
Int neuron	Nxph1	8.89554	3.64099	5.81348e-19	1.96682e-16	0.692308	0.121796
Int neuron	Mef2c	8.8839	2.23217	6.45574e-19	2.15646e-16	0.871795	0.285224
Int neuron	Rnf157	8.87165	2.28994	7.20703e-19	2.34865e-16	0.769231	0.17502
Int neuron	Epha5	8.87162	2.19679	7.20909e-19	2.34865e-16	0.846154	0.229061
Int neuron	Kctd16	8.86268	2.89765	7.8115e-19	2.51388e-16	0.730769	0.147918
Int neuron	Basp1	8.85635	2.20521	8.26794e-19	2.62871e-16	0.807692	0.187592
Int neuron	Cit	8.84547	2.24501	9.11469e-19	2.86342e-16	0.807692	0.236735
Int neuron	Ripor2	8.79622	2.89078	1.41505e-18	4.34207e-16	0.692308	0.123429
Int neuron	Stmn3	8.79021	2.22505	1.49288e-18	4.51624e-16	0.833333	0.250939
Int neuron	Snrpn	8.78922	2.18242	1.50604e-18	4.51624e-16	0.858974	0.288163
Int neuron	Slc24a2	8.77134	2.15911	1.76555e-18	5.23494e-16	0.884615	0.268735
Int neuron	Prkar1b	8.7505	2.1099	2.12409e-18	6.22807e-16	0.833333	0.237878
Int neuron	Lrrc7	8.72623	2.0731	2.63313e-18	7.55279e-16	0.910256	0.258776
Int neuron	Maged1	8.70351	2.16603	3.21773e-18	9.13041e-16	0.794872	0.202286
Int neuron	Tmem132b	8.70147	2.73188	3.27601e-18	9.19686e-16	0.717949	0.153143
Int neuron	Syngr1	8.68833	2.08865	3.67791e-18	1.02165e-15	0.820513	0.238694
Int neuron	Gng3	8.65076	2.70648	5.11568e-18	1.39173e-15	0.705128	0.134204
Int neuron	Zfp804a	8.64236	2.41373	5.50622e-18	1.48269e-15	0.820513	0.258286
Int neuron	Eef1a2	8.55583	2.20845	1.17026e-17	3.05763e-15	0.794872	0.235918
Int neuron	Tafa2	8.54733	3.29122	1.25965e-17	3.25892e-15	0.666667	0.126694
Int neuron	Plppr5	8.53728	2.62228	1.37419e-17	3.48687e-15	0.692308	0.134694
Int neuron	Mllt11	8.52544	2.51752	1.52224e-17	3.82575e-15	0.705128	0.134694
Int neuron	Scg2	8.51822	2.8244	1.6202e-17	4.03354e-15	0.679487	0.122449
Int neuron	Nhs	8.50868	2.70004	1.75927e-17	4.33882e-15	0.692308	0.126041
Int neuron	Ywhab	8.46939	2.1822	2.46686e-17	5.86469e-15	0.794872	0.251102
Int neuron	Zcchc18	8.45278	2.27888	2.84446e-17	6.70201e-15	0.769231	0.209469
Int neuron	Tenm4	8.45138	2.01143	2.87878e-17	6.72284e-15	0.833333	0.231837
Int neuron	Csrnp3	8.44104	2.00335	3.14524e-17	7.28067e-15	0.807692	0.239184
Int neuron	Dok6	8.42154	2.04498	3.71571e-17	8.52643e-15	0.807692	0.222857
Int neuron	Cntnap5c	8.3776	3.85262	5.40165e-17	1.21833e-14	0.615385	0.0742857
Int neuron	Pkm	8.33764	2.0973	7.57853e-17	1.68059e-14	0.807692	0.268571
Int neuron	Pnmal2	8.32692	2.26392	8.2971e-17	1.8246e-14	0.730769	0.169306
Int neuron	Ppp2r1a	8.29616	2.19657	1.07532e-16	2.30705e-14	0.74359	0.184327
Int neuron	Hspa8	8.25833	2.03404	1.47724e-16	3.14378e-14	0.820513	0.269551
Int neuron	Camk2a	8.2562	2.16112	1.50385e-16	3.1748e-14	0.74359	0.168163
Int neuron	Tenm2	8.24907	2.18207	1.59628e-16	3.3432e-14	0.948718	0.449796
Int neuron	Aldoa	8.24627	2.1399	1.63411e-16	3.39548e-14	0.794872	0.26302
Int neuron	Dlx1as	8.24096	4.93814	1.70834e-16	3.52199e-14	0.564103	0.021551
Int neuron	Agbl4	8.24001	2.49865	1.72203e-16	3.52268e-14	0.717949	0.184163
Int neuron	Cntn4	8.20848	2.31011	2.24011e-16	4.51254e-14	0.820513	0.294694
Int neuron	Frmpd3	8.18318	3.54948	2.76438e-16	5.40366e-14	0.602564	0.0700408
Int neuron	Rasgrf2	8.17332	3.00033	3.00011e-16	5.77882e-14	0.641026	0.11151
Int neuron	Caly	8.14189	2.4199	3.89155e-16	7.28328e-14	0.679487	0.129796
Int neuron	Cntn3	8.12789	2.33483	4.36822e-16	8.11782e-14	0.717949	0.172082
Int neuron	Mtch1	8.12321	2.12673	4.53995e-16	8.37796e-14	0.730769	0.177633
Int neuron	Alk	8.09328	3.70469	5.80804e-16	1.04978e-13	0.589744	0.0604082
Int neuron	Npas3	8.07533	2.67143	6.72922e-16	1.19985e-13	0.730769	0.209796
Int neuron	Ncdn	8.03681	2.26466	9.221e-16	1.61148e-13	0.730769	0.199347
Int neuron	Gm19938	8.02908	2.49634	9.82097e-16	1.69389e-13	0.666667	0.140245
Int neuron	Fmn1	8.02653	2.36705	1.00268e-15	1.71816e-13	0.692308	0.161306
Int neuron	Rimbp2	8.00404	2.63302	1.20404e-15	2.02379e-13	0.653846	0.129633
Int neuron	Pcdh7	8.00102	2.05117	1.23397e-15	2.06097e-13	0.833333	0.272816
Int neuron	Ywhag	7.99586	2.07771	1.28671e-15	2.13553e-13	0.75641	0.216327
Int neuron	Gria3	7.97817	2.44385	1.48516e-15	2.43427e-13	0.730769	0.207837
Int neuron	Cracd	7.92161	2.48533	2.34461e-15	3.77268e-13	0.666667	0.149551
Int neuron	Cend1	7.91324	2.65148	2.50777e-15	3.98659e-13	0.641026	0.121143
Int neuron	Ndn	7.86377	2.38514	3.72748e-15	5.78615e-13	0.653846	0.12702
Int neuron	Cyria	7.83854	2.25424	4.55819e-15	6.95295e-13	0.679487	0.164245
Int neuron	Arx	7.83545	4.6528	4.67155e-15	7.08492e-13	0.538462	0.0230204
Int neuron	C1qtnf4	7.81178	2.29957	5.63846e-15	8.4064e-13	0.666667	0.150531
Int neuron	A830018L16Rik	7.80561	2.25985	5.92139e-15	8.72959e-13	0.692308	0.167184
Int neuron	Ghitm	7.77116	2.34611	7.7773e-15	1.12767e-12	0.666667	0.153143
Int neuron	Gabarapl1	7.76747	2.596	8.00721e-15	1.14838e-12	0.641026	0.144163
Int neuron	Kifc2	7.75436	2.00795	8.87915e-15	1.26655e-12	0.705128	0.181714
Int neuron	Rnasek	7.73435	2.23508	1.03935e-14	1.46671e-12	0.666667	0.148571
Int neuron	Dlx6os1	7.72305	3.02262	1.13576e-14	1.59424e-12	0.589744	0.0736327
Int neuron	Cox5a	7.68774	2.35733	1.49758e-14	2.07999e-12	0.653846	0.144653
Int neuron	Kcnq5	7.66407	2.45469	1.80134e-14	2.47154e-12	0.705128	0.189224
Int neuron	A230006K03Rik	7.64208	2.88332	2.13732e-14	2.90731e-12	0.615385	0.121306
Int neuron	Mdga2	7.6237	2.09143	2.46513e-14	3.319e-12	0.923077	0.374367
Int neuron	Uchl1	7.61555	2.10982	2.62568e-14	3.51721e-12	0.679487	0.153959
Int neuron	AI593442	7.60728	3.20432	2.79925e-14	3.73078e-12	0.576923	0.0822857
Int neuron	Atp6v1g2	7.58892	2.47856	3.22576e-14	4.23505e-12	0.641026	0.148571
Int neuron	Syngr3	7.58724	2.72718	3.268e-14	4.26927e-12	0.602564	0.109714
Int neuron	Slc25a4	7.47891	2.08088	7.49424e-14	9.1984e-12	0.717949	0.25551
Int neuron	Adra1a	7.4722	2.93171	7.88676e-14	9.62116e-12	0.576923	0.0822857
Int neuron	Chchd10	7.46418	2.47162	8.3821e-14	1.01466e-11	0.628205	0.141878
Int neuron	Coro6	7.45018	3.26892	9.32129e-14	1.11809e-11	0.564103	0.0837551
Int neuron	Thsd7a	7.39912	2.75186	1.37092e-13	1.6223e-11	0.641026	0.17649
Int neuron	Got1	7.39648	2.49269	1.39845e-13	1.64546e-11	0.628205	0.15249
Int neuron	Ccdc136	7.37265	2.22754	1.67271e-13	1.91088e-11	0.641026	0.152816
Int neuron	Hsp90aa1	7.35712	2.00171	1.87916e-13	2.1283e-11	0.705128	0.21502
Int neuron	Khdrbs3	7.27501	2.16109	3.46396e-13	3.80876e-11	0.628205	0.13551
Int neuron	Neto1	7.27221	2.53192	3.53653e-13	3.87243e-11	0.615385	0.139102
Int neuron	Trpc4	7.24466	2.93427	4.33529e-13	4.65057e-11	0.564103	0.0896327
Int neuron	Lingo2	7.23127	2.69719	4.78516e-13	5.11237e-11	0.653846	0.18302
Int neuron	Fkbp3	7.22834	2.27354	4.88941e-13	5.20269e-11	0.615385	0.13502
Int neuron	Gprasp2	7.21946	2.36368	5.21938e-13	5.53149e-11	0.589744	0.108898
Int neuron	Tpi1	7.19776	2.18483	6.12079e-13	6.40958e-11	0.641026	0.164408
Int neuron	Nrip3	7.1767	2.61905	7.14126e-13	7.30429e-11	0.576923	0.104653
Int neuron	Atp6v1e1	7.14416	2.03524	9.05499e-13	9.08564e-11	0.666667	0.186776
Int neuron	Rnf187	7.13197	2.08102	9.8941e-13	9.85266e-11	0.628205	0.146939
Int neuron	Chn1	7.11117	2.00999	1.15067e-12	1.13303e-10	0.666667	0.190531
Int neuron	Ndufv1	7.1021	2.13215	1.22877e-12	1.20096e-10	0.602564	0.12
Int neuron	Prdx5	7.09354	2.30186	1.30724e-12	1.26826e-10	0.602564	0.134857
Int neuron	Timp2	7.09122	2.07344	1.32937e-12	1.28501e-10	0.641026	0.161306
Int neuron	Cygb	7.077	3.00868	1.47312e-12	1.41361e-10	0.538462	0.0729796
Int neuron	Sox6	7.05978	2.72708	1.6676e-12	1.58868e-10	0.564103	0.0858776
Int neuron	Ldhb	7.05791	2.22001	1.69028e-12	1.60449e-10	0.653846	0.204571
Int neuron	Mpped1	7.04105	3.68154	1.90802e-12	1.80468e-10	0.512821	0.0546939
Int neuron	Nrsn2	7.02215	2.42502	2.18482e-12	2.05179e-10	0.576923	0.106286
Int neuron	Hint1	7.00767	2.28041	2.42314e-12	2.26753e-10	0.589744	0.119347
Int neuron	Snap47	7.0071	2.08335	2.43308e-12	2.26878e-10	0.628205	0.160163
Int neuron	Arl4c	6.97614	3.46734	3.0339e-12	2.79936e-10	0.512821	0.0574694
Int neuron	Pcp4l1	6.9226	2.30979	4.43425e-12	4.00738e-10	0.576923	0.11102
Int neuron	Far2	6.91296	2.5459	4.7464e-12	4.27483e-10	0.538462	0.0791837
Int neuron	A530058N18Rik-1	6.88541	3.03375	5.76213e-12	5.06857e-10	0.512821	0.0571429
Int neuron	Pvt1	6.88407	2.59618	5.81647e-12	5.08248e-10	0.551282	0.0992653
Int neuron	Dlx1	6.87517	3.78346	6.19178e-12	5.32231e-10	0.487179	0.032
Int neuron	Slc4a3	6.85655	2.37116	7.05413e-12	6.02432e-10	0.576923	0.132408
Int neuron	Pja1	6.85118	2.03678	7.32445e-12	6.22325e-10	0.589744	0.121796
Int neuron	Mif	6.85099	2.65108	7.33423e-12	6.22325e-10	0.551282	0.10302
Int neuron	Epha10	6.83314	2.54809	8.30765e-12	6.93767e-10	0.551282	0.0986122
Int neuron	Clip4	6.78768	2.76783	1.13954e-11	9.28129e-10	0.538462	0.102531
Int neuron	Cep170b	6.78297	2.58462	1.17732e-11	9.54277e-10	0.538462	0.0920816
Int neuron	Ndufa4	6.74546	2.08676	1.52545e-11	1.20886e-09	0.628205	0.181388
Int neuron	Mgat4c	6.7396	2.16481	1.58818e-11	1.25481e-09	0.653846	0.198857
Int neuron	Vstm2l	6.73496	2.81895	1.63976e-11	1.28784e-09	0.525641	0.0847347
Int neuron	Bex3	6.73235	2.39806	1.66944e-11	1.3034e-09	0.551282	0.105143
Int neuron	Diras1	6.73114	3.23134	1.68337e-11	1.3104e-09	0.5	0.0623673
Int neuron	B230334C09Rik	6.71956	2.03782	1.82273e-11	1.41055e-09	0.589744	0.132245
Int neuron	Atpif1	6.7166	2.00537	1.8601e-11	1.43527e-09	0.602564	0.145469
Int neuron	Arhgap26	6.70957	2.63165	1.95197e-11	1.50176e-09	0.525641	0.0770612
Int neuron	Zfp385a	6.67089	2.51003	2.54265e-11	1.91162e-09	0.538462	0.0995918
Int neuron	Unc5d	6.66751	2.59038	2.60175e-11	1.94877e-09	0.564103	0.125061
Int neuron	Tox3	6.66201	2.91593	2.7011e-11	2.01354e-09	0.512821	0.0731429
Int neuron	Afap1	6.65596	2.69607	2.81449e-11	2.08043e-09	0.512821	0.069551
Int neuron	Rab3b	6.62234	4.18378	3.53565e-11	2.57741e-09	0.474359	0.0476735
Int neuron	Rangap1	6.61031	2.00555	3.83515e-11	2.77276e-09	0.589744	0.139755
Int neuron	Chga	6.58572	2.23149	4.52693e-11	3.21164e-09	0.564103	0.120163
Int neuron	Prdx2	6.57067	2.12169	5.00895e-11	3.52483e-09	0.576923	0.139429
Int neuron	4930588A03Rik	6.56949	2.77738	5.0487e-11	3.54336e-09	0.525641	0.0955102
Int neuron	Rab27b	6.52995	3.00448	6.57929e-11	4.56897e-09	0.5	0.0746122
Int neuron	Gm20754	6.50917	2.77431	7.5566e-11	5.17951e-09	0.538462	0.123592
Int neuron	A330102I10Rik	6.47958	2.29985	9.19753e-11	6.25551e-09	0.525641	0.0883265
Int neuron	Slc44a5	6.47373	2.95512	9.5612e-11	6.4695e-09	0.525641	0.111837
Int neuron	Bex2	6.45146	2.05362	1.10777e-10	7.41953e-09	0.564103	0.12849
Int neuron	Smarca1	6.44977	2.26133	1.12017e-10	7.48355e-09	0.525641	0.0922449
Int neuron	Atp5d	6.44338	2.05474	1.16842e-10	7.7862e-09	0.576923	0.149061
Int neuron	Cdh13	6.43015	2.2389	1.27482e-10	8.41031e-09	0.576923	0.149388
Int neuron	Gm45846	6.42003	2.19395	1.36249e-10	8.96628e-09	0.538462	0.105633
Int neuron	Atp5h	6.41895	2.27725	1.37221e-10	9.00775e-09	0.538462	0.107918
Int neuron	Elfn1	6.40428	4.57399	1.51081e-10	9.77173e-09	0.448718	0.0337959
Int neuron	Peg13	6.3718	2.23487	1.86825e-10	1.18513e-08	0.538462	0.117714
Int neuron	Camk2n2	6.3696	2.67428	1.89519e-10	1.19933e-08	0.512821	0.0966531
Int neuron	Magee1	6.35634	2.38343	2.06623e-10	1.30133e-08	0.512821	0.0893061
Int neuron	Ankrd55	6.35385	3.51648	2.09986e-10	1.31936e-08	0.461538	0.0447347
Int neuron	Pink1	6.33594	2.0851	2.35895e-10	1.47512e-08	0.551282	0.12702
Int neuron	Uqcrfs1	6.32907	2.32599	2.46642e-10	1.52427e-08	0.525641	0.109388
Int neuron	Hsbp1	6.30807	2.12539	2.82531e-10	1.72586e-08	0.538462	0.115102
Int neuron	Nacc2	6.30438	2.09746	2.89345e-10	1.76006e-08	0.564103	0.145143
Int neuron	Adgra1	6.28513	2.89872	3.27569e-10	1.96907e-08	0.487179	0.0749388
Int neuron	Col19a1	6.28431	2.17939	3.29318e-10	1.97508e-08	0.576923	0.156898
Int neuron	Osbpl3	6.28218	2.39463	3.33866e-10	1.99782e-08	0.525641	0.112163
Int neuron	Pebp1	6.27394	2.28599	3.52033e-10	2.08759e-08	0.525641	0.108082
Int neuron	Ptpn5	6.27266	2.28131	3.54923e-10	2.10001e-08	0.525641	0.107755
Int neuron	Parm1	6.26703	2.87828	3.67993e-10	2.17248e-08	0.5	0.0943673
Int neuron	Resp18	6.25593	2.45755	3.95156e-10	2.32244e-08	0.5	0.0821224
Int neuron	Rusc1	6.25402	2.04249	4.00019e-10	2.34251e-08	0.538462	0.116735
Int neuron	Cox7b	6.22453	2.07181	4.83006e-10	2.76824e-08	0.564103	0.150857
Int neuron	Cntnap3	6.22348	3.00846	4.86251e-10	2.77742e-08	0.461538	0.0466939
Int neuron	Enpp5	6.17989	2.11137	6.41451e-10	3.60155e-08	0.551282	0.145306
Int neuron	Pygo1	6.1791	2.66178	6.44691e-10	3.6044e-08	0.487179	0.0826122
Int neuron	1500011B03Rik	6.16309	2.39203	7.13368e-10	3.95485e-08	0.5	0.0948571
Int neuron	Fndc5	6.13831	2.11767	8.34033e-10	4.56624e-08	0.538462	0.128
Int neuron	Iqsec3	6.09788	2.16597	1.07488e-09	5.77697e-08	0.525641	0.12098
Int neuron	Lgi2	6.09065	3.22202	1.12451e-09	5.97076e-08	0.461538	0.0667755
Int neuron	Nkain3	6.08489	2.8019	1.16568e-09	6.16454e-08	0.5	0.104653
Int neuron	Cbarp	6.08015	2.16605	1.20067e-09	6.32424e-08	0.525641	0.12049
Int neuron	Sult4a1	6.0777	2.04267	1.21915e-09	6.40879e-08	0.538462	0.12751
Int neuron	Gm10419	6.06956	2.6117	1.28261e-09	6.71563e-08	0.487179	0.0925714
Int neuron	Shfl	6.06593	2.09693	1.31189e-09	6.84182e-08	0.512821	0.109061
Int neuron	Mkx	6.05957	2.91941	1.36485e-09	7.07606e-08	0.474359	0.0798367
Int neuron	Sgcz	6.04516	2.12639	1.49263e-09	7.66324e-08	0.602564	0.204408
Int neuron	Grin2d	6.04455	3.13418	1.49824e-09	7.67709e-08	0.448718	0.0501224
Int neuron	Nme1	6.02572	2.33961	1.68358e-09	8.55901e-08	0.5	0.100735
Int neuron	Satb1	6.02543	2.58987	1.68657e-09	8.55901e-08	0.5	0.11102
Int neuron	Kcnt2	5.99079	2.74877	2.08827e-09	1.0437e-07	0.5	0.110531
Int neuron	Grip2	5.96499	2.92875	2.44655e-09	1.21129e-07	0.448718	0.0568163
Int neuron	Abhd8	5.91917	2.04904	3.23564e-09	1.56958e-07	0.512821	0.116571
Int neuron	Fam189a1	5.90273	2.02004	3.57545e-09	1.7155e-07	0.538462	0.148082
Int neuron	Zfp804b	5.89569	2.63611	3.73109e-09	1.77725e-07	0.5	0.110857
Int neuron	Ccdc148	5.8892	2.05269	3.8806e-09	1.84182e-07	0.5	0.104163
Int neuron	Rell2	5.82968	2.73098	5.5534e-09	2.55311e-07	0.461538	0.0837551
Int neuron	Dpysl5	5.82745	2.15751	5.62799e-09	2.58291e-07	0.487179	0.0964898
Int neuron	Ndufa12	5.82258	2.27646	5.79444e-09	2.64549e-07	0.487179	0.104
Int neuron	Shisa9	5.81186	2.23001	6.17813e-09	2.80128e-07	0.512821	0.13502
Int neuron	Usp13	5.80805	2.05033	6.32063e-09	2.86098e-07	0.5	0.110531
Int neuron	Tuba1b	5.79071	2.01493	7.00909e-09	3.14029e-07	0.5	0.110204
Int neuron	Adamts17	5.78177	3.02066	7.39201e-09	3.29506e-07	0.448718	0.0737959
Int neuron	Tceal5	5.75927	2.29069	8.44765e-09	3.72784e-07	0.474359	0.0924082
Int neuron	Cyp46a1	5.7546	2.23643	8.68486e-09	3.80706e-07	0.487179	0.11298
Int neuron	Scrt1	5.75272	2.63572	8.78188e-09	3.8432e-07	0.448718	0.0682449
Int neuron	Sub1	5.74155	2.12619	9.3812e-09	4.07843e-07	0.487179	0.103837
Int neuron	Slitrk3	5.73182	2.63275	9.93598e-09	4.29133e-07	0.461538	0.0889796
Int neuron	Map1lc3a	5.73105	2.06087	9.98082e-09	4.30366e-07	0.5	0.116571
Int neuron	Ndufb8	5.71871	2.19058	1.07335e-08	4.58329e-07	0.487179	0.110857
Int neuron	Grin3a	5.70249	2.60544	1.18073e-08	5.00134e-07	0.487179	0.123265
Int neuron	Tmem151b	5.69943	2.22398	1.20208e-08	5.08115e-07	0.474359	0.0968163
Int neuron	Elapor1	5.68896	2.22848	1.27812e-08	5.34523e-07	0.487179	0.110204
Int neuron	Ndufb9	5.67341	2.14868	1.39985e-08	5.79917e-07	0.487179	0.113143
Int neuron	Vgf	5.67112	2.78021	1.4187e-08	5.85886e-07	0.448718	0.0788571
Int neuron	Tmem179	5.66491	2.60635	1.471e-08	6.04644e-07	0.448718	0.0790204
Int neuron	Plekhb2	5.66332	2.00186	1.48471e-08	6.09329e-07	0.5	0.121959
Int neuron	Slc6a7	5.61035	2.28765	2.01917e-08	8.09786e-07	0.461538	0.0884898
Int neuron	Habp4	5.59743	2.06665	2.17548e-08	8.65893e-07	0.487179	0.118694
Int neuron	Slc4a8	5.57488	2.04892	2.47704e-08	9.69832e-07	0.474359	0.103673
Int neuron	Slc25a11	5.57424	2.50743	2.48611e-08	9.71941e-07	0.448718	0.084898
Int neuron	Lhx6	5.56941	6.25811	2.5561e-08	9.90131e-07	0.371795	0.00587755
Int neuron	Smim13	5.56931	2.17705	2.5575e-08	9.90131e-07	0.474359	0.108082
Int neuron	Ndufa11	5.56925	2.53558	2.55844e-08	9.90131e-07	0.448718	0.0850612
Int neuron	Rnf144b	5.56654	2.54861	2.59844e-08	1.00396e-06	0.423077	0.050449
Int neuron	Laptm4b	5.56152	2.3104	2.67442e-08	1.0318e-06	0.461538	0.0987755
Int neuron	Cops7a	5.53711	2.18962	3.07497e-08	1.17944e-06	0.461538	0.0945306
Int neuron	Ndufb10	5.52989	2.09808	3.20428e-08	1.22017e-06	0.474359	0.105959
Int neuron	Ndufa6	5.51707	2.19444	3.44697e-08	1.30693e-06	0.461538	0.0971429
Int neuron	Haghl	5.48023	2.10756	4.24775e-08	1.57879e-06	0.474359	0.111837
Int neuron	Dynlrb1	5.46556	2.01968	4.6144e-08	1.70545e-06	0.487179	0.124245
Int neuron	Rplp1	5.4614	2.04492	4.72407e-08	1.74111e-06	0.461538	0.0969796
Int neuron	Cpne6	5.45869	2.3714	4.79657e-08	1.76291e-06	0.448718	0.0883265
Int neuron	Kcnip2	5.45548	2.69803	4.88413e-08	1.7901e-06	0.423077	0.0628571
Int neuron	Galnt14	5.44988	3.57657	5.04042e-08	1.84482e-06	0.410256	0.0597551
Int neuron	Cdh9	5.43238	3.49536	5.56072e-08	2.01292e-06	0.410256	0.0589388
Int neuron	Pde5a	5.42942	2.75766	5.65369e-08	2.04377e-06	0.410256	0.0463673
Int neuron	St6galnac5	5.42449	2.24128	5.81201e-08	2.09526e-06	0.474359	0.120327
Int neuron	Slc39a6	5.42029	2.40054	5.95021e-08	2.14216e-06	0.435897	0.076898
Int neuron	Atp5e	5.39681	2.15325	6.78354e-08	2.41255e-06	0.448718	0.0891429
Int neuron	Chd5	5.38472	2.34403	7.25565e-08	2.57006e-06	0.448718	0.0977959
Int neuron	Rnf227	5.3831	2.75454	7.32139e-08	2.58987e-06	0.423077	0.0736327
Int neuron	Kcna6	5.37766	2.2159	7.54603e-08	2.66576e-06	0.435897	0.0785306
Int neuron	Gm38353	5.37642	2.7216	7.59819e-08	2.67702e-06	0.435897	0.0881633
Int neuron	Homer2	5.3727	2.25376	7.75678e-08	2.72561e-06	0.448718	0.0907755
Int neuron	Gpr176	5.3552	2.31583	8.54625e-08	2.98711e-06	0.448718	0.0942041
Int neuron	Kcns3	5.34801	5.65274	8.89272e-08	3.09591e-06	0.358974	0.00734694
Int neuron	Gm9866	5.31152	3.18617	1.08716e-07	3.73556e-06	0.397436	0.0532245
Int neuron	Crtac1	5.29361	2.53961	1.19928e-07	4.07832e-06	0.435897	0.096
Int neuron	Atp6v1f	5.28387	2.06585	1.26483e-07	4.29016e-06	0.448718	0.0956735
Int neuron	Igf1	5.27137	4.08301	1.35411e-07	4.56368e-06	0.371795	0.0262857
Int neuron	Lynx1	5.26354	2.19462	1.41307e-07	4.72617e-06	0.461538	0.121959
Int neuron	Plxnc1	5.25769	2.07218	1.45878e-07	4.86058e-06	0.448718	0.0976327
Int neuron	9630014M24Rik	5.24493	2.27738	1.56342e-07	5.17006e-06	0.435897	0.0871837
Int neuron	Plppr1	5.23093	2.06548	1.68658e-07	5.54952e-06	0.461538	0.11249
Int neuron	Nrsn1	5.22581	2.3326	1.73395e-07	5.67589e-06	0.435897	0.092898
Int neuron	Bcl11b	5.17589	2.22739	2.26824e-07	7.25535e-06	0.435897	0.091102
Int neuron	Tmem191c	5.16205	2.21133	2.44256e-07	7.72862e-06	0.435897	0.0982857
Int neuron	Tmem132d	5.14669	2.37021	2.65127e-07	8.3192e-06	0.435897	0.0973061
Int neuron	Pdha1	5.14506	2.03806	2.67429e-07	8.38146e-06	0.448718	0.112327
Int neuron	Igsf3	5.14376	2.55126	2.69294e-07	8.42988e-06	0.410256	0.0723265
Int neuron	Gabra3	5.13377	2.13659	2.83995e-07	8.8481e-06	0.435897	0.0955102
Int neuron	Uqcr11	5.12225	2.20631	3.01906e-07	9.36192e-06	0.423077	0.083102
Int neuron	Uqcrq	5.11373	2.17219	3.15864e-07	9.74892e-06	0.435897	0.101714
Int neuron	Dipk1b	5.09095	2.10559	3.56278e-07	1.08943e-05	0.423077	0.0837551
Int neuron	Cdk5r2	5.06406	2.28004	4.1041e-07	1.24486e-05	0.423077	0.0891429
Int neuron	Sulf2	5.04396	2.1167	4.56e-07	1.37682e-05	0.423077	0.085551
Int neuron	Cntnap5b	5.03037	2.23506	4.89526e-07	1.46132e-05	0.448718	0.117224
Int neuron	B230209E15Rik	4.96977	2.08531	6.70335e-07	1.93328e-05	0.423077	0.0888163
Int neuron	Vstm2b	4.96016	3.11654	7.04356e-07	2.02476e-05	0.371795	0.0502857
Int neuron	Sorcs3	4.95978	2.56992	7.05742e-07	2.02653e-05	0.435897	0.125714
Int neuron	Ndufs7	4.95924	2.08254	7.07709e-07	2.02997e-05	0.423077	0.0951837
Int neuron	Kcnab2	4.9432	2.00595	7.68499e-07	2.19243e-05	0.435897	0.106939
Int neuron	Ankrd24	4.93165	2.24861	8.15367e-07	2.30866e-05	0.410256	0.0862041
Int neuron	Insyn1	4.92233	2.36554	8.55193e-07	2.4085e-05	0.397436	0.0724898
Int neuron	AI504432	4.92208	3.15112	8.56306e-07	2.40907e-05	0.371795	0.053551
Int neuron	Nell1	4.90467	2.25141	9.35825e-07	2.60776e-05	0.423077	0.0994286
Int neuron	Gm14204	4.89424	2.73729	9.86868e-07	2.72411e-05	0.371795	0.0476735
Int neuron	Cdh12	4.88848	2.20369	1.01617e-06	2.79331e-05	0.448718	0.138286
Int neuron	Gpr45	4.86933	2.0951	1.11978e-06	3.03387e-05	0.410256	0.0866939
Int neuron	Ndufa8	4.8608	2.06487	1.16911e-06	3.15457e-05	0.423077	0.104327
Int neuron	Ano8	4.85196	2.1036	1.22249e-06	3.27515e-05	0.410256	0.0891429
Int neuron	Lbh	4.84213	2.58048	1.28457e-06	3.41194e-05	0.371795	0.0515918
Int neuron	Tox2	4.83169	2.10309	1.35378e-06	3.55825e-05	0.397436	0.0729796
Int neuron	Hrh3	4.80532	3.06473	1.54506e-06	4.00123e-05	0.358974	0.0432653
Int neuron	Mafb	4.80341	3.9811	1.55987e-06	4.03167e-05	0.333333	0.0166531
Int neuron	Zcchc12	4.79736	2.84888	1.60767e-06	4.1471e-05	0.371795	0.056
Int neuron	Iqgap2	4.7931	2.43589	1.64223e-06	4.22798e-05	0.384615	0.0666122
Int neuron	Zfp365	4.77128	2.27246	1.83062e-06	4.64057e-05	0.397436	0.0808163
Int neuron	A530058N18Rik	4.76237	2.75271	1.91334e-06	4.79498e-05	0.358974	0.0435918
Int neuron	Tmem44	4.75966	2.54134	1.93915e-06	4.85046e-05	0.371795	0.0581224
Int neuron	Vstm5	4.71586	2.94589	2.40697e-06	5.88126e-05	0.358974	0.0514286
Int neuron	5730409E04Rik	4.71032	2.20026	2.47328e-06	6.03211e-05	0.384615	0.0734694
Int neuron	2810049E08Rik	4.70415	2.05376	2.54928e-06	6.206e-05	0.384615	0.0706939
Int neuron	Samd5	4.69785	2.47398	2.62916e-06	6.37693e-05	0.384615	0.0760816
Int neuron	Egfem1	4.68557	2.2377	2.79184e-06	6.69763e-05	0.435897	0.133388
Int neuron	Syt17	4.66988	2.80419	3.0137e-06	7.18416e-05	0.358974	0.0512653
Int neuron	Hook2	4.6674	2.01204	3.05032e-06	7.25833e-05	0.397436	0.0868571
Int neuron	C030017B01Rik	4.65223	2.86562	3.2837e-06	7.70939e-05	0.358974	0.0545306
Int neuron	Fam169a	4.63874	2.53706	3.50544e-06	8.19354e-05	0.371795	0.0702041
Int neuron	Col26a1	4.61647	3.53098	3.90328e-06	9.04333e-05	0.333333	0.029551
Int neuron	Dynlt3	4.59509	2.07894	4.32567e-06	9.86604e-05	0.384615	0.08
Int neuron	Cacybp	4.57928	2.14017	4.66588e-06	0.000105148	0.384615	0.083102
Int neuron	Mypop	4.57867	2.10032	4.67938e-06	0.000105362	0.384615	0.0827755
Int neuron	Gm10862	4.57794	2.58776	4.69578e-06	0.000105551	0.358974	0.0587755
Int neuron	Rtl8b	4.56967	2.0142	4.88497e-06	0.00010906	0.397436	0.0953469
Int neuron	Hgs	4.5655	2.00371	4.98304e-06	0.000111156	0.384615	0.082449
Int neuron	Ndufb6	4.56455	2.22159	5.00576e-06	0.000111474	0.384615	0.0862041
Int neuron	Phlda1	4.55758	2.971	5.17467e-06	0.000114945	0.346154	0.0476735
Int neuron	Ndufc1	4.55666	2.08805	5.19744e-06	0.000115354	0.384615	0.0804898
Int neuron	6330411D24Rik	4.55258	3.1113	5.2991e-06	0.000117314	0.346154	0.0442449
Int neuron	Ankrd13d	4.53617	2.13032	5.72857e-06	0.000125662	0.384615	0.0866939
Int neuron	Pgp	4.53216	2.00364	5.83839e-06	0.000127752	0.384615	0.0842449
Int neuron	Gapdh	4.5292	2.27445	5.92074e-06	0.00012934	0.371795	0.0747755
Int neuron	Syt3	4.52462	2.18549	6.05044e-06	0.000131955	0.371795	0.0718367
Int neuron	Il1rapl2	4.47413	3.15937	7.67233e-06	0.000162011	0.358974	0.0703673
Int neuron	Celf6	4.46109	3.25818	8.15456e-06	0.000170246	0.333333	0.0435918
Int neuron	Bri3bp	4.44225	2.00521	8.90225e-06	0.000183964	0.384615	0.0896327
Int neuron	Gm46102	4.43967	3.62483	9.00951e-06	0.000185599	0.320513	0.0290612
Int neuron	Nop10	4.43058	2.44576	9.3982e-06	0.000192582	0.346154	0.0532245
Int neuron	Clec2l	4.42472	2.27878	9.65668e-06	0.000196867	0.358974	0.0661224
Int neuron	Nap1l3	4.40764	2.12103	1.04504e-05	0.000212136	0.358974	0.0653061
Int neuron	Gm28175	4.39685	3.59471	1.09832e-05	0.000221587	0.320513	0.0336327
Int neuron	Sirt3	4.34942	2.07428	1.365e-05	0.000270218	0.358974	0.069551
Int neuron	Gpr83	4.34305	4.16471	1.40516e-05	0.000277135	0.307692	0.0236735
Int neuron	Trim32	4.34	2.06513	1.42483e-05	0.000280172	0.371795	0.0853878
Int neuron	Rnd2	4.32416	2.99327	1.53117e-05	0.000298199	0.333333	0.0520816
Int neuron	Hunk	4.31646	2.35119	1.58554e-05	0.000307426	0.346154	0.0592653
Int neuron	Stac2	4.30768	2.66748	1.64979e-05	0.000319181	0.333333	0.0491429
Int neuron	Gm42372	4.2835	2.3579	1.83978e-05	0.000352579	0.346154	0.0657959
Int neuron	Msantd4	4.27001	2.316	1.95466e-05	0.000372161	0.333333	0.0502857
Int neuron	Sdr39u1	4.2589	2.35215	2.05431e-05	0.000389448	0.346154	0.0679184
Int neuron	Pdxp	4.25184	2.01698	2.1202e-05	0.000400787	0.371795	0.0914286
Int neuron	Fndc1	4.25003	3.4293	2.13743e-05	0.000403467	0.307692	0.0285714
Int neuron	Eid2	4.19731	2.73696	2.70102e-05	0.000497398	0.320513	0.0444082
Int neuron	Mypn	4.19544	5.87579	2.72349e-05	0.000500699	0.282051	0.00685714
Int neuron	Bnip3	4.19015	2.27534	2.78766e-05	0.000510857	0.346154	0.0702041
Int neuron	Bmyc	4.18872	2.01195	2.8053e-05	0.000513377	0.346154	0.0666122
Int neuron	Crhbp	4.18086	5.50117	2.90404e-05	0.000528225	0.282051	0.00718367
Int neuron	Ppa1	4.17679	2.05288	2.9565e-05	0.000536582	0.358974	0.0845714
Int neuron	A430010J10Rik	4.17453	2.60055	2.98598e-05	0.000540817	0.320513	0.0444082
Int neuron	Pvalb	4.17135	3.08211	3.02799e-05	0.000546176	0.320513	0.0473469
Int neuron	Rerg	4.15936	2.27717	3.19144e-05	0.000570203	0.346154	0.0716735
Int neuron	Fxyd6	4.15898	2.04236	3.19678e-05	0.000570771	0.371795	0.0971429
Int neuron	Tmub2	4.14132	2.02329	3.45315e-05	0.000611579	0.346154	0.0708571
Int neuron	Gtf2h5	4.13197	2.00516	3.59675e-05	0.000633187	0.346154	0.0715102
Int neuron	Lurap1l	4.11768	2.7727	3.82705e-05	0.000669265	0.320513	0.0517551
Int neuron	Arhgap15	4.11434	2.36828	3.88289e-05	0.000677683	0.320513	0.0476735
Int neuron	Atxn7l3	4.10998	2.14935	3.95691e-05	0.000689689	0.346154	0.0760816
Int neuron	Fam81a	4.07129	2.17333	4.67525e-05	0.000800099	0.346154	0.0782041
Int neuron	Uqcc2	4.05905	2.37334	4.92735e-05	0.000836193	0.333333	0.068898
Int neuron	Maneal	4.05252	2.1207	5.0668e-05	0.00085765	0.333333	0.0654694
Int neuron	Tomm7	3.99354	2.45118	6.5094e-05	0.00106297	0.320513	0.0612245
Int neuron	Gm13889	3.96844	2.78091	7.23451e-05	0.00115774	0.294872	0.0326531
Int neuron	Srxn1	3.95148	2.64412	7.76688e-05	0.00122731	0.307692	0.0483265
Int neuron	Impdh1	3.94197	2.02167	8.08154e-05	0.00126867	0.333333	0.0728163
Int neuron	Cdkl2	3.93621	2.00253	8.27783e-05	0.00129794	0.333333	0.0716735
Int neuron	Shisa6	3.92953	2.37291	8.51122e-05	0.00132901	0.333333	0.0777143
Int neuron	Stoml1	3.91979	2.16578	8.86245e-05	0.0013741	0.320513	0.0625306
Int neuron	Fabp3	3.91776	2.50798	8.93762e-05	0.00138494	0.307692	0.0519184
Int neuron	1700037H04Rik	3.90382	2.63489	9.46848e-05	0.00145608	0.307692	0.0520816
Int neuron	1500009C09Rik	3.90344	2.91069	9.48344e-05	0.00145753	0.307692	0.0550204
Int neuron	Mtfp1	3.89199	2.57082	9.94259e-05	0.0015175	0.307692	0.053551
Int neuron	Siah3	3.86972	3.00974	0.000108961	0.00163746	0.294872	0.0417959
Int neuron	Lypd6b	3.86329	3.60831	0.000111869	0.00167543	0.282051	0.0293878
Int neuron	Clvs2	3.86161	2.04848	0.000112644	0.00168513	0.346154	0.0953469
Int neuron	Adarb2	3.84045	2.56315	0.000122809	0.00182163	0.384615	0.174204
Int neuron	Slit2	3.8318	2.40977	0.000127211	0.00187227	0.333333	0.0915918
Int neuron	Oprd1	3.83068	4.32605	0.000127788	0.00187867	0.269231	0.0186122
Int neuron	Klf5	3.82931	3.79298	0.000128501	0.00188809	0.269231	0.0171429
Int neuron	Prps1	3.82616	2.68251	0.000130155	0.00190392	0.294872	0.0434286
Int neuron	Slc1a4	3.82556	2.39351	0.000130475	0.00190592	0.307692	0.0563265
Int neuron	Gpc1	3.81735	2.09394	0.000134892	0.00195478	0.320513	0.0690612
Int neuron	Sst	3.81535	5.12269	0.000135991	0.00196964	0.269231	0.021551
Int neuron	Gm5820	3.8143	3.03113	0.000136571	0.00197547	0.282051	0.0302041
Int neuron	Hspe1	3.81407	2.10029	0.000136694	0.00197547	0.320513	0.0690612
Int neuron	Ankrd45	3.80109	2.2027	0.000144058	0.00206494	0.320513	0.0721633
Int neuron	Chpf	3.79712	2.41064	0.000146388	0.00209379	0.307692	0.0604082
Int neuron	Fndc4	3.79425	2.22441	0.000148088	0.00211351	0.320513	0.0716735
Int neuron	Kit	3.77393	2.70588	0.000160699	0.00226532	0.294872	0.0457143
Int neuron	Gm16083	3.76457	2.83633	0.000166835	0.00233743	0.294872	0.0486531
Int neuron	Tcea2	3.71211	2.25391	0.000205539	0.00280199	0.307692	0.0648163
Int neuron	Arxes2	3.71036	2.06751	0.000206965	0.00281671	0.307692	0.0618776
Int neuron	Drp2	3.70257	2.21961	0.00021343	0.00288683	0.307692	0.0643265
Int neuron	Nefh	3.68812	2.15574	0.000225916	0.00303085	0.294872	0.0494694
Int neuron	Adssl1	3.6857	2.6873	0.000228072	0.00305512	0.282051	0.0386939
Int neuron	Minar1	3.67718	3.91363	0.000235829	0.00314785	0.25641	0.0146939
Int neuron	0610012G03Rik	3.66693	2.65104	0.000245477	0.00325686	0.282051	0.0421224
Int neuron	Efnb2	3.66117	2.35741	0.000251061	0.00332093	0.294872	0.0542041
Int neuron	Htr2c	3.66044	2.27204	0.000251779	0.00332876	0.307692	0.0666122
Int neuron	G6pc3	3.6579	2.00806	0.000254292	0.00335984	0.307692	0.0675918
Int neuron	Gfpt2	3.65007	3.65127	0.000262167	0.00344538	0.25641	0.0156735
Int neuron	Cpne5	3.64581	2.46938	0.000266553	0.00349604	0.294872	0.0581224
Int neuron	Lamtor4	3.63894	2.14445	0.000273766	0.00358176	0.294872	0.0553469
Int neuron	Ubfd1	3.62561	2.09819	0.000288284	0.00374018	0.294872	0.0558367
Int neuron	Foxg1	3.61768	2.36753	0.00029725	0.00383764	0.282051	0.0417959
Int neuron	Bag1	3.61072	2.1065	0.000305352	0.00393453	0.294872	0.0561633
Int neuron	Cbr1	3.60588	2.14302	0.000311095	0.00400463	0.294872	0.0581224
Int neuron	Ndufa2	3.59172	2.10483	0.000328498	0.00418577	0.307692	0.0733061
Int neuron	Slc30a3	3.5818	3.08961	0.000341238	0.00432929	0.269231	0.034449
Int neuron	Tceal6	3.57388	2.14038	0.000351736	0.00444325	0.294872	0.0607347
Int neuron	Lypd6	3.56112	2.5641	0.000369279	0.0046272	0.282051	0.0463673
Int neuron	Amigo1	3.55628	2.09444	0.00037614	0.00470424	0.294872	0.0604082
Int neuron	Ran	3.54801	2.18514	0.000388152	0.00482703	0.294872	0.0622041
Int neuron	Ppif	3.5476	2.73348	0.000388762	0.00483006	0.269231	0.0359184
Int neuron	Col25a1	3.54747	2.49311	0.00038895	0.00483012	0.294872	0.0630204
Int neuron	Ccdc184	3.52364	3.54459	0.000425661	0.00523184	0.25641	0.0266122
Int neuron	Igfbp4	3.49711	3.29165	0.000470332	0.00566739	0.25641	0.026449
Int neuron	Plppr3	3.49463	2.0494	0.000474726	0.00571252	0.294872	0.0657959
Int neuron	B230216N24Rik	3.49071	2.15392	0.000481733	0.00578365	0.294872	0.064
Int neuron	Flt3	3.47318	2.56085	0.000514324	0.00610347	0.282051	0.0550204
Int neuron	Hcfc1r1	3.47255	2.0469	0.000515545	0.00611173	0.294872	0.0657959
Int neuron	Atp5k	3.47112	2.19017	0.000518301	0.00613614	0.294872	0.0680816
Int neuron	Hapln4	3.43602	2.42852	0.000590319	0.00686857	0.282051	0.0576327
Int neuron	Ipo4	3.4225	2.10425	0.000620475	0.0071626	0.282051	0.0569796
Int neuron	Kcnab3	3.41165	2.61636	0.0006457	0.0074278	0.269231	0.045551
Int neuron	Bex1	3.38837	2.59416	0.000703104	0.00798374	0.269231	0.0491429
Int neuron	Tmem35a	3.37545	2.04112	0.000736953	0.00826847	0.282051	0.0594286
Int neuron	Atic	3.37255	2.26892	0.000744744	0.00834525	0.269231	0.0460408
Int neuron	Rgs2	3.31834	2.14442	0.000905534	0.00985002	0.269231	0.0502857
Int neuron	Akain1	3.2968	2.33177	0.000977917	0.0105246	0.25641	0.037551
Int neuron	3110039M20Rik	3.29318	2.61759	0.000990621	0.0106266	0.25641	0.0388571
Int neuron	Pnpo	3.29095	2.62232	0.000998496	0.0106894	0.25641	0.0411429
Int neuron	BC029722	3.28701	2.33048	0.00101259	0.0108139	0.269231	0.0556735
Int neuron	F730043M19Rik	3.28217	2.59511	0.00103012	0.0109568	0.25641	0.0411429
Int neuron	Glrx	3.2732	2.57658	0.00106338	0.0112652	0.25641	0.042449
Int neuron	Gm11508	3.27094	2.1081	0.00107191	0.0113283	0.269231	0.0520816
Int neuron	Aurkaip1	3.26524	2.0234	0.0010937	0.0114986	0.269231	0.0537143
Int neuron	Ephb6	3.21972	2.16325	0.00128317	0.0131501	0.269231	0.0574694
Int neuron	Chchd4	3.21568	2.30067	0.00130137	0.013302	0.25641	0.0458776
Int neuron	Fam217b	3.21472	2.04908	0.00130571	0.0133293	0.269231	0.0569796
Int neuron	Dcaf12l1	3.20286	2.41052	0.00136072	0.0137684	0.25641	0.0462041
Int neuron	Egfr	3.20212	2.02452	0.00136418	0.0137929	0.269231	0.0553469
Int neuron	Dhrs1	3.18386	2.14367	0.00145324	0.0145374	0.25641	0.0466939
Int neuron	Cdkn2d	3.17305	2.09298	0.00150849	0.015016	0.25641	0.0468571
Int neuron	Pcdha6	3.16261	2.69693	0.00156361	0.0154946	0.25641	0.0522449
Int neuron	Tsr2	3.16089	2.20907	0.00157286	0.0155622	0.25641	0.048
Int neuron	Nt5dc3	3.1608	2.09091	0.00157338	0.0155622	0.269231	0.0599184
Int neuron	Mrpl12	3.15631	2.04716	0.00159778	0.0157563	0.25641	0.0463673
Int neuron	Pnma2	3.15027	2.5887	0.00163122	0.0160381	0.25641	0.0512653
Int neuron	Gm1673	3.14174	2.4279	0.00167947	0.0164268	0.25641	0.0514286
Int neuron	Maged2	3.12711	2.01723	0.00176536	0.0171462	0.25641	0.0488163
Int neuron	Cpne7	3.11801	2.27503	0.00182079	0.0176132	0.25641	0.0519184
Int neuron	Fndc10	3.11724	2.14025	0.00182551	0.0176497	0.25641	0.051102
Int neuron	Mrps26	3.09723	2.10276	0.00195337	0.0186428	0.25641	0.0524082
Int neuron	Pex11b	3.08937	2.04533	0.00200579	0.0190742	0.25641	0.0520816
Int neuron	Pou3f3	2.9966	2.2275	0.00273006	0.0246556	0.25641	0.0628571
Astro	Slc1a2	24.0073	5.58004	2.33147e-127	6.15252e-123	0.962025	0.250587
Astro	Plpp3	23.8817	5.88811	4.7431e-126	6.25829e-122	0.940928	0.0983909
Astro	Slc1a3	23.767	5.78343	7.33559e-125	6.45263e-121	0.949367	0.134764
Astro	Npas3	23.0526	5.26872	1.38498e-117	9.13706e-114	0.936709	0.18773
Astro	Gpc5	23.0418	7.5258	1.77572e-117	9.37191e-114	0.898734	0.0998994
Astro	Atp1a2	23.008	5.15373	3.87963e-117	1.70633e-113	0.966245	0.155883
Astro	Gabrb1	22.8779	4.75089	7.71545e-116	2.90862e-112	0.940928	0.284948
Astro	Gm3764	22.7565	4.77396	1.23855e-114	4.08552e-111	0.919831	0.231143
Astro	Ptprz1	22.5423	5.20375	1.59901e-112	4.68848e-109	0.919831	0.142306
Astro	Mir99ahg	21.5725	3.62429	3.25647e-103	8.5935e-100	0.924051	0.43178
Astro	Sparcl1	21.4588	4.08984	3.78084e-102	9.07025e-99	0.940928	0.272377
Astro	Apoe	21.3468	4.53185	4.17519e-101	9.1816e-98	0.907173	0.170634
Astro	Rorb	20.876	5.70028	8.84122e-97	1.7947e-93	0.831224	0.0848139
Astro	Pitpnc1	20.7857	3.58132	5.83209e-96	1.09931e-92	0.919831	0.359873
Astro	Prex2	20.5035	4.87916	2.00414e-93	2.93818e-90	0.852321	0.111968
Astro	Rgs20	20.1819	5.08174	1.41134e-90	1.86219e-87	0.818565	0.138451
Astro	Lama2	20.0245	4.73495	3.36904e-89	4.04116e-86	0.831224	0.100905
Astro	Nwd1	20.0202	6.17569	3.67339e-89	4.21466e-86	0.78481	0.048944
Astro	Farp1	19.9172	3.26867	2.88587e-88	3.17313e-85	0.881857	0.351324
Astro	Luzp2	19.8712	4.60458	7.22714e-88	7.62868e-85	0.852321	0.199296
Astro	Trps1	19.8623	3.49102	8.63113e-88	8.76026e-85	0.890295	0.343279
Astro	Mdga2	19.7774	3.60565	4.66018e-87	4.55473e-84	0.915612	0.36004
Astro	Bcan	19.6485	5.11492	5.95526e-86	5.61262e-83	0.78903	0.0915186
Astro	Sox6	19.5174	5.00901	7.81735e-85	6.8764e-82	0.793249	0.0640295
Astro	Ttyh1	19.4936	3.78097	1.2442e-84	1.05914e-81	0.839662	0.21874
Astro	Gja1	19.4864	5.72978	1.43199e-84	1.1809e-81	0.772152	0.0439155
Astro	Nckap5	18.97	4.87021	3.01784e-80	2.41327e-77	0.776371	0.100067
Astro	Gm6145	18.8877	6.72456	1.4391e-79	1.08504e-76	0.734177	0.0209521
Astro	Frmd4a	18.813	3.40782	5.90799e-79	4.33072e-76	0.873418	0.347972
Astro	Prkd1	18.697	4.63614	5.23614e-78	3.7345e-75	0.767932	0.0997318
Astro	Sfxn5	18.5082	4.17701	1.77348e-76	1.23159e-73	0.776371	0.160912
Astro	Mir100hg	18.468	3.29647	3.73487e-76	2.52716e-73	0.848101	0.25243
Astro	Mertk	18.3192	4.61305	5.81275e-75	3.65221e-72	0.763713	0.0772712
Astro	Htra1	18.2761	5.33021	1.2835e-74	7.87682e-72	0.729958	0.0596715
Astro	Bmpr1b	18.2068	5.99966	4.56026e-74	2.67424e-71	0.7173	0.0378813
Astro	Dgkb	18.1831	3.38286	7.02188e-74	4.02827e-71	0.85654	0.303553
Astro	Clu	17.937	3.91484	6.06232e-72	3.13683e-69	0.776371	0.1765
Astro	Trim9	17.7175	3.00553	3.07041e-70	1.44688e-67	0.818565	0.349145
Astro	Gpm6b	17.4223	2.74856	5.59213e-68	2.41919e-65	0.860759	0.430942
Astro	Cst3	17.4167	3.38113	6.16149e-68	2.62251e-65	0.818565	0.230305
Astro	Hepacam	17.3595	4.13188	1.67181e-67	7.00277e-65	0.729958	0.0844787
Astro	Grm3	17.3451	3.81384	2.14837e-67	8.85835e-65	0.78903	0.207342
Astro	Phkg1	17.1531	6.2607	5.95533e-66	2.3456e-63	0.670886	0.0253101
Astro	Slc6a11	17.1443	6.23154	6.93367e-66	2.69077e-63	0.675105	0.0372109
Astro	Fmn2	17.0784	2.57665	2.14787e-65	8.09715e-63	0.831224	0.399095
Astro	Acsl3	17.0084	4.00224	7.11245e-65	2.60681e-62	0.725738	0.167449
Astro	Qk	16.9039	2.71109	4.20964e-64	1.50119e-61	0.894515	0.450721
Astro	Phka1	16.8391	3.91245	1.26136e-63	4.43812e-61	0.725738	0.151861
Astro	Slc39a12	16.6886	6.16631	1.58731e-62	5.30221e-60	0.654008	0.0249749
Astro	Gli3	16.546	5.99448	1.71084e-61	5.57374e-59	0.649789	0.026651
Astro	Ntsr2	16.4931	5.9078	4.11064e-61	1.32287e-58	0.649789	0.0298357
Astro	Pard3b	16.2693	3.69225	1.62978e-59	5.00095e-57	0.71308	0.112303
Astro	Pcdh7	16.2502	3.05495	2.22806e-59	6.68138e-57	0.793249	0.25947
Astro	Acsbg1	16.201	5.90987	4.96145e-59	1.4711e-56	0.637131	0.0253101
Astro	Pla2g7	16.0314	4.61953	7.71495e-58	2.21293e-55	0.658228	0.0650352
Astro	Myo6	15.9975	2.82633	1.32968e-57	3.73285e-55	0.776371	0.276567
Astro	Cdh10	15.9961	2.94812	1.35962e-57	3.77675e-55	0.780591	0.25595
Astro	Dock1	15.9481	3.28703	2.93841e-57	7.8325e-55	0.725738	0.13644
Astro	Paqr8	15.9163	3.30622	4.88144e-57	1.27541e-54	0.725738	0.18706
Astro	Atp1b2	15.7826	2.9528	4.09751e-56	1.0397e-53	0.767932	0.278411
Astro	Slc6a1	15.6697	3.37461	2.43611e-55	6.00809e-53	0.708861	0.153537
Astro	Slc27a1	15.657	3.94472	2.97403e-55	7.20015e-53	0.666667	0.113644
Astro	Sox5	15.4687	2.94107	5.64584e-54	1.29555e-51	0.751055	0.206168
Astro	Ndrg2	15.2785	4.40236	1.06406e-52	2.33995e-50	0.637131	0.0822997
Astro	Arhgef26	15.2499	5.14489	1.64884e-52	3.59597e-50	0.611814	0.0444184
Astro	Igsf11	15.0915	3.46006	1.84134e-51	3.9505e-49	0.670886	0.136607
Astro	Gpr37l1	15.0604	4.95733	2.94905e-51	6.22579e-49	0.607595	0.0422394
Astro	Stox2	14.9908	2.21487	8.43856e-51	1.75343e-48	0.831224	0.461281
Astro	Glis3	14.9769	5.48555	1.03945e-50	2.14297e-48	0.594937	0.0320148
Astro	Sema6d	14.9494	2.63194	1.57056e-50	3.16377e-48	0.772152	0.286121
Astro	Sash1	14.901	3.43245	3.24903e-50	6.44651e-48	0.666667	0.133926
Astro	Rfx4	14.8429	5.64381	7.73117e-50	1.52252e-47	0.586498	0.0261482
Astro	Tox	14.7866	3.7671	1.78775e-49	3.49458e-47	0.64557	0.116829
Astro	Prdm16	14.7589	5.77727	2.69604e-49	5.23131e-47	0.582278	0.0243044
Astro	Ppp2r2b	14.7315	2.2715	4.04828e-49	7.74131e-47	0.814346	0.389708
Astro	Camk2g	14.6855	2.95467	7.9787e-49	1.51475e-46	0.700422	0.234663
Astro	S1pr1	14.6764	4.24249	9.12701e-49	1.72038e-46	0.611814	0.0543077
Astro	Gpc6	14.6726	2.90744	9.65689e-49	1.80735e-46	0.721519	0.192424
Astro	Nhsl1	14.6675	4.39057	1.04085e-48	1.93429e-46	0.611814	0.0717399
Astro	Tspan7	14.66	2.27553	1.1629e-48	2.14599e-46	0.797468	0.493966
Astro	Cdh20	14.632	2.90793	1.75476e-48	3.19354e-46	0.721519	0.221421
Astro	Fam20a	14.5232	5.13999	8.64321e-48	1.56223e-45	0.582278	0.0348642
Astro	Mapk4	14.5215	3.16712	8.85806e-48	1.59017e-45	0.675105	0.192256
Astro	Tcf7l2	14.4693	3.71012	1.89316e-47	3.37558e-45	0.624473	0.0809588
Astro	Ddhd1	14.4093	2.85318	4.52161e-47	7.90205e-45	0.696203	0.259638
Astro	Adcy2	14.2556	3.14023	4.13498e-46	7.13189e-44	0.662447	0.167784
Astro	Rmst	14.228	3.9736	6.14362e-46	1.05275e-43	0.611814	0.100738
Astro	Fgfr3	14.1091	6.06397	3.33635e-45	5.57233e-43	0.552743	0.0189407
Astro	Thrb	14.1063	3.06306	3.47564e-45	5.76847e-43	0.662447	0.181361
Astro	Gm973	14.0917	6.59215	4.27052e-45	7.04342e-43	0.548523	0.0137446
Astro	Csgalnact1	14.0493	3.44175	7.78265e-45	1.25998e-42	0.628692	0.130908
Astro	Arhgef4	14.0439	3.5171	8.40132e-45	1.34365e-42	0.624473	0.158398
Astro	Tenm3	14.0067	2.73729	1.41762e-44	2.2401e-42	0.708861	0.211029
Astro	Aqp4	13.8663	5.13856	1.01418e-43	1.57431e-41	0.556962	0.0340261
Astro	Abr	13.8279	2.82906	1.7301e-43	2.66992e-41	0.666667	0.222595
Astro	Arhgap5	13.8185	2.15699	1.97185e-43	3.0253e-41	0.767932	0.384512
Astro	Acss1	13.6696	4.88029	1.54292e-42	2.26201e-40	0.552743	0.040228
Astro	Fads2	13.5597	4.20248	6.93766e-42	9.8429e-40	0.56962	0.076936
Astro	Cdh19	13.5537	3.76884	7.53181e-42	1.06287e-39	0.586498	0.0794502
Astro	Acsl6	13.4337	2.85674	3.83766e-41	5.30221e-39	0.64135	0.203151
Astro	St3gal4	13.2798	3.57384	3.03214e-40	4.10334e-38	0.586498	0.1118
Astro	Glul	13.2374	2.52448	5.33697e-40	7.18557e-38	0.691983	0.211029
Astro	Rgs6	13.2154	3.22051	7.14659e-40	9.57317e-38	0.620253	0.144988
Astro	Plekhg1	13.1586	2.93581	1.5185e-39	2.02382e-37	0.624473	0.133255
Astro	Vcl	13.073	3.37496	4.69824e-39	6.23024e-37	0.590717	0.13359
Astro	Ccdc88a	12.9882	2.03678	1.42782e-38	1.86529e-36	0.746835	0.33758
Astro	F3	12.9664	5.41033	1.89792e-38	2.4672e-36	0.514768	0.0254777
Astro	Egfr	12.9542	4.6126	2.22365e-38	2.87647e-36	0.527426	0.0393899
Astro	Adk	12.7797	2.45093	2.12767e-37	2.67367e-35	0.675105	0.321824
Astro	Mfge8	12.7597	4.32756	2.75266e-37	3.44265e-35	0.527426	0.0457593
Astro	Ptn	12.6945	2.4996	6.34555e-37	7.89872e-35	0.675105	0.24472
Astro	Il18	12.6937	4.08217	6.41033e-37	7.94188e-35	0.531646	0.0610124
Astro	Ednrb	12.6897	4.86392	6.7426e-37	8.31451e-35	0.514768	0.038887
Astro	Cspg5	12.6486	3.10389	1.13818e-36	1.39052e-34	0.594937	0.185551
Astro	Eps15	12.5357	2.45038	4.76189e-36	5.73796e-34	0.64557	0.236339
Astro	Slc7a10	12.529	5.71992	5.18137e-36	6.21505e-34	0.493671	0.0194435
Astro	Fat3	12.3587	2.45291	4.37199e-35	5.12766e-33	0.658228	0.249413
Astro	Scg3	12.3406	2.42458	5.47156e-35	6.36075e-33	0.64557	0.245558
Astro	Glud1	12.3036	2.6638	8.66413e-35	9.98418e-33	0.611814	0.204325
Astro	Cpq	12.2897	3.56636	1.02891e-34	1.17034e-32	0.535865	0.074757
Astro	Itpr2	12.2814	3.14815	1.14043e-34	1.28611e-32	0.556962	0.0911834
Astro	Slc25a18	12.2615	5.57194	1.45719e-34	1.63633e-32	0.485232	0.0216225
Astro	Gpam	12.2044	4.2397	2.94446e-34	3.29243e-32	0.510549	0.0616829
Astro	Kank1	12.1713	4.55765	4.41963e-34	4.92108e-32	0.49789	0.0412337
Astro	Arap2	12.105	2.90981	9.93389e-34	1.08774e-31	0.582278	0.153704
Astro	Wwc1	12.0608	3.66348	1.7022e-33	1.85617e-31	0.531646	0.112638
Astro	Ptprt	12.0524	2.09845	1.88313e-33	2.03664e-31	0.725738	0.356856
Astro	Xylt1	12.006	3.28976	3.30614e-33	3.53222e-31	0.544304	0.116661
Astro	Asrgl1	11.9034	3.2431	1.13603e-32	1.19915e-30	0.544304	0.11884
Astro	Bcl2	11.7696	2.82034	5.6003e-32	5.77291e-30	0.56962	0.155548
Astro	Plce1	11.7275	3.6508	9.21115e-32	9.38506e-30	0.510549	0.0683875
Astro	Gramd3	11.6581	4.17038	2.08638e-31	2.09345e-29	0.485232	0.0484412
Astro	Atp13a4	11.6516	6.17969	2.2511e-31	2.25016e-29	0.455696	0.0132417
Astro	Rgma	11.651	3.86413	2.26875e-31	2.25516e-29	0.50211	0.0784445
Astro	Ghr	11.638	2.84495	2.64019e-31	2.60943e-29	0.561181	0.149682
Astro	Grk3	11.5939	2.3946	4.42634e-31	4.34226e-29	0.616034	0.235334
Astro	Alcam	11.5024	2.29278	1.28228e-30	1.24863e-28	0.624473	0.222259
Astro	9430041J12Rik	11.471	4.99682	1.84614e-30	1.77156e-28	0.464135	0.0358699
Astro	Slco1c1	11.4093	2.60846	3.75592e-30	3.57816e-28	0.540084	0.0846463
Astro	Nebl	11.3141	2.13428	1.11773e-29	1.04595e-27	0.658228	0.325176
Astro	Meis2	11.1844	2.11001	4.86063e-29	4.43831e-27	0.616034	0.174489
Astro	Sdc4	11.1743	4.12788	5.44858e-29	4.94098e-27	0.464135	0.0408984
Astro	Pde8b	11.1549	2.66943	6.77778e-29	6.12531e-27	0.548523	0.155548
Astro	Cyp7b1	11.1272	3.71229	9.24719e-29	8.32846e-27	0.485232	0.0821321
Astro	Slc7a11	11.1011	4.83713	1.23946e-28	1.11252e-26	0.447257	0.0251425
Astro	Znrf3	11.0545	2.46788	2.08606e-28	1.86607e-26	0.565401	0.180691
Astro	Daam2	11.0336	2.28486	2.63031e-28	2.32924e-26	0.599156	0.209018
Astro	Pygb	11.0176	3.20297	3.14278e-28	2.75531e-26	0.506329	0.121522
Astro	Tcf7l1	10.9842	4.18844	4.55361e-28	3.97898e-26	0.455696	0.0400603
Astro	Ddah1	10.9556	3.86054	6.24582e-28	5.42174e-26	0.472574	0.073416
Astro	Palld	10.8481	5.35874	2.03599e-27	1.75009e-25	0.434599	0.0274891
Astro	Mmd2	10.7843	3.5943	4.08232e-27	3.45283e-25	0.472574	0.0767684
Astro	Mgll	10.7572	2.38754	5.48353e-27	4.60843e-25	0.57384	0.230808
Astro	Hacd2	10.7513	2.60983	5.84467e-27	4.89635e-25	0.548523	0.186725
Astro	Celrr	10.7226	6.43902	7.97189e-27	6.65728e-25	0.417722	0.00972176
Astro	Gpld1	10.7176	4.05187	8.41912e-27	7.00859e-25	0.459916	0.0735836
Astro	Cables1	10.6474	3.6676	1.79371e-26	1.48383e-24	0.464135	0.0727456
Astro	Garem1	10.6441	2.46649	1.85862e-26	1.53272e-24	0.556962	0.206336
Astro	Ahcyl1	10.6012	2.12382	2.94337e-26	2.41971e-24	0.594937	0.261482
Astro	Timp3	10.5695	2.57141	4.12894e-26	3.35257e-24	0.510549	0.109956
Astro	Ston2	10.5615	3.6889	4.49593e-26	3.63936e-24	0.459916	0.0724103
Astro	Itga6	10.5427	2.79819	5.48925e-26	4.40291e-24	0.485232	0.079115
Astro	Serpine2	10.5363	3.14624	5.87917e-26	4.70138e-24	0.481013	0.0938652
Astro	Megf10	10.5323	3.21969	6.13292e-26	4.88947e-24	0.472574	0.079115
Astro	Cep85l	10.4711	2.42005	1.17309e-25	9.26848e-24	0.552743	0.194938
Astro	Stard13	10.47	2.46875	1.18669e-25	9.34794e-24	0.527426	0.13292
Astro	Rftn2	10.4408	4.07905	1.61386e-25	1.26751e-23	0.434599	0.0393899
Astro	Gjb6	10.4152	5.43205	2.11265e-25	1.65432e-23	0.413502	0.0182702
Astro	Pde7b	10.4042	2.375	2.3715e-25	1.84606e-23	0.544304	0.164767
Astro	Fgd6	10.3963	3.63852	2.5769e-25	2.00006e-23	0.447257	0.0569896
Astro	Psd2	10.3806	3.88098	3.0397e-25	2.35234e-23	0.447257	0.0720751
Astro	Gldc	10.3699	4.97944	3.39768e-25	2.62168e-23	0.417722	0.0269863
Astro	Grid1	10.3329	2.11866	5.00108e-25	3.82532e-23	0.578059	0.214549
Astro	Gli2	10.279	5.59269	8.76478e-25	6.62733e-23	0.405063	0.0140798
Astro	Tle4	10.2736	2.76846	9.26612e-25	6.98639e-23	0.50211	0.143815
Astro	Aldoc	10.2405	2.94225	1.30562e-24	9.73274e-23	0.481013	0.107945
Astro	Itgb8	10.1758	3.11693	2.54421e-24	1.88065e-22	0.468354	0.097888
Astro	Tril	10.175	4.65018	2.5641e-24	1.89006e-22	0.413502	0.0278243
Astro	Rapgef3	10.0206	3.63259	1.23752e-23	9.04626e-22	0.43038	0.054643
Astro	Ccdc85a	9.99648	2.3946	1.57906e-23	1.14793e-21	0.527426	0.184546
Astro	Aldh1a1	9.98927	4.41865	1.69827e-23	1.2312e-21	0.413502	0.0372109
Astro	Clmn	9.97226	3.00964	2.01595e-23	1.44956e-21	0.468354	0.105598
Astro	Mgat4c	9.92763	2.33521	3.1566e-23	2.25744e-21	0.548523	0.190915
Astro	Arnt2	9.91256	2.59986	3.67113e-23	2.61831e-21	0.50211	0.169963
Astro	Ccdc141	9.90204	2.15139	4.07875e-23	2.89339e-21	0.49789	0.105598
Astro	Pacrg	9.85668	2.74751	6.41382e-23	4.50144e-21	0.493671	0.155883
Astro	Pdlim5	9.84741	2.99769	7.0333e-23	4.92312e-21	0.451477	0.0814616
Astro	Vegfa	9.79922	3.19986	1.13462e-22	7.921e-21	0.455696	0.109956
Astro	Gm26512	9.75835	4.95889	1.69901e-22	1.17063e-20	0.392405	0.0231311
Astro	Tmem164	9.754	2.07024	1.77337e-22	1.21868e-20	0.556962	0.228461
Astro	Gm40578	9.75021	5.31109	1.84086e-22	1.26178e-20	0.388186	0.018773
Astro	Baalc	9.74346	3.52355	1.96738e-22	1.34501e-20	0.443038	0.104928
Astro	Tmem47	9.70938	3.86171	2.75011e-22	1.86084e-20	0.421941	0.0700637
Astro	Fhit	9.6953	2.62204	3.15694e-22	2.12522e-20	0.49789	0.168957
Astro	Tmcc3	9.68343	2.04074	3.54608e-22	2.38111e-20	0.544304	0.193429
Astro	Nim1k	9.66069	3.45273	4.4289e-22	2.95137e-20	0.434599	0.0886691
Astro	Slc7a2	9.60704	4.79756	7.46666e-22	4.93829e-20	0.388186	0.0241368
Astro	4930488L21Rik	9.57323	4.05626	1.03615e-21	6.83091e-20	0.409283	0.0578277
Astro	Pnpla7	9.51348	3.93547	1.84387e-21	1.20441e-19	0.400844	0.0429098
Astro	Gm5089	9.41641	3.86517	4.66772e-21	3.0043e-19	0.400844	0.0465974
Astro	Sh3pxd2b	9.36457	4.3109	7.63573e-21	4.8554e-19	0.392405	0.0452565
Astro	Cachd1	9.36258	3.16579	7.78149e-21	4.9362e-19	0.42616	0.0824673
Astro	Cbs	9.32082	5.85884	1.15445e-20	7.21912e-19	0.367089	0.0134093
Astro	Etnppl	9.30776	5.7754	1.30552e-20	8.12531e-19	0.367089	0.0137446
Astro	Sugct	9.30558	4.17191	1.33261e-20	8.2744e-19	0.388186	0.0378813
Astro	Tnfrsf19	9.19919	3.22747	3.60654e-20	2.20308e-18	0.409283	0.0638619
Astro	Shc3	9.13469	3.20011	6.55961e-20	3.98851e-18	0.421941	0.0990613
Astro	Sorcs2	9.11679	3.12886	7.73852e-20	4.68376e-18	0.42616	0.102917
Astro	Vav3	8.99926	3.36005	2.27239e-19	1.33853e-17	0.409283	0.0841435
Astro	Gm12239	8.99562	5.56832	2.34904e-19	1.3806e-17	0.362869	0.0271539
Astro	Eva1a	8.97707	5.49677	2.78071e-19	1.63067e-17	0.35443	0.0125712
Astro	Frmpd1	8.95453	4.83346	3.41193e-19	1.99198e-17	0.367089	0.0338585
Astro	Sox9	8.91268	4.96996	4.98145e-19	2.88913e-17	0.35865	0.0209521
Astro	Ddo	8.84978	3.72525	8.76896e-19	5.05249e-17	0.379747	0.0492792
Astro	Prrx1	8.82556	4.38031	1.08916e-18	6.20775e-17	0.362869	0.0291653
Astro	Arrb1	8.77875	2.56823	1.653e-18	9.36072e-17	0.443038	0.139625
Astro	Ugp2	8.76557	2.87349	1.85841e-18	1.04566e-16	0.42616	0.116158
Astro	Ttyh3	8.7592	2.6803	1.96634e-18	1.10169e-16	0.438819	0.142474
Astro	Ppargc1a	8.74371	2.24869	2.25584e-18	1.2559e-16	0.476793	0.177673
Astro	Lrmda	8.72126	2.78169	2.75132e-18	1.52852e-16	0.413502	0.0853168
Astro	Npas2	8.63364	2.95627	5.94319e-18	3.24039e-16	0.417722	0.118002
Astro	Dbx2	8.6059	6.18426	7.57226e-18	4.12009e-16	0.337553	0.0107275
Astro	Prdx6	8.59258	3.39142	8.50368e-18	4.61736e-16	0.388186	0.0750922
Astro	Kcnj10	8.51865	2.82123	1.61429e-17	8.71156e-16	0.400844	0.0829702
Astro	Mboat2	8.50315	2.41421	1.84516e-17	9.91688e-16	0.455696	0.169796
Astro	Agmo	8.40401	2.67805	4.31494e-17	2.26827e-15	0.396624	0.0749246
Astro	Irak2	8.39778	3.24156	4.55016e-17	2.38242e-15	0.371308	0.0536373
Astro	St6galnac5	8.30525	2.93219	9.96055e-17	5.14382e-15	0.405063	0.113644
Astro	Mlc1	8.27302	4.55608	1.30606e-16	6.71846e-15	0.337553	0.0241368
Astro	Lrig1	8.23933	3.05458	1.73182e-16	8.87399e-15	0.379747	0.0725779
Astro	Adhfe1	8.15847	5.34369	3.3928e-16	1.71191e-14	0.324895	0.015756
Astro	Phyhipl	8.08386	2.09812	6.27506e-16	3.14815e-14	0.476793	0.220751
Astro	Kcnn3	8.05221	3.85117	8.13095e-16	4.06378e-14	0.350211	0.0553134
Astro	Slc38a3	8.03182	3.28769	9.60401e-16	4.75498e-14	0.350211	0.0434127
Astro	Ptpn13	7.9815	3.57435	1.4457e-15	7.09116e-14	0.350211	0.0548106
Astro	Gulp1	7.93985	2.63382	2.02426e-15	9.83758e-14	0.371308	0.0685551
Astro	Pcdh10	7.88293	2.17714	3.19796e-15	1.54562e-13	0.438819	0.170634
Astro	Id4	7.85469	3.74651	4.00763e-15	1.92636e-13	0.341772	0.0514583
Astro	Itih3	7.83549	5.55541	4.67003e-15	2.23662e-13	0.312236	0.0154207
Astro	Agl	7.79374	2.85508	6.50561e-15	3.10446e-13	0.375527	0.0945357
Astro	Ptch1	7.78403	2.02498	7.02514e-15	3.34633e-13	0.468354	0.205833
Astro	Soat1	7.69221	3.56594	1.44615e-14	6.82694e-13	0.341772	0.0605096
Astro	Caskin1	7.68474	2.46978	1.5331e-14	7.22446e-13	0.396624	0.135769
Astro	Acot11	7.67544	5.1347	1.64856e-14	7.74092e-13	0.308017	0.0174321
Astro	Slc15a2	7.66961	3.55284	1.72519e-14	8.07198e-13	0.333333	0.0447536
Astro	Foxo1	7.64727	2.37356	2.05289e-14	9.52085e-13	0.388186	0.103084
Astro	Prodh	7.5752	5.1474	3.58564e-14	1.64273e-12	0.303797	0.0167616
Astro	Cyp2j9	7.57387	4.65346	3.6226e-14	1.65679e-12	0.308017	0.0212873
Astro	Mtss2	7.56738	2.47231	3.80823e-14	1.73567e-12	0.388186	0.118672
Astro	Pdzph1	7.55076	8.3938	4.32739e-14	1.9655e-12	0.291139	0.00318471
Astro	Eda	7.49912	3.20048	6.4246e-14	2.89315e-12	0.350211	0.0781093
Astro	Igdcc4	7.49659	3.36455	6.54995e-14	2.94458e-12	0.341772	0.0717399
Astro	Rhoq	7.38822	2.69908	1.48807e-13	6.61088e-12	0.362869	0.0968823
Astro	Bmp2k	7.38191	2.2746	1.56029e-13	6.9201e-12	0.375527	0.0995642
Astro	Hif3a	7.37528	4.93279	1.64006e-13	7.26165e-12	0.295359	0.0147503
Astro	Notch1	7.36307	2.75918	1.79728e-13	7.93118e-12	0.333333	0.0492792
Astro	Mid1	7.33246	3.11888	2.25959e-13	9.92153e-12	0.333333	0.0579953
Astro	Abca1	7.32895	2.26741	2.31962e-13	1.01682e-11	0.375527	0.101073
Astro	Gng12	7.26078	2.20216	3.84851e-13	1.66489e-11	0.383966	0.118002
Astro	Lrp4	7.25664	4.18286	3.96817e-13	1.71385e-11	0.299578	0.0241368
Astro	Pbxip1	7.25487	3.73922	4.02057e-13	1.73364e-11	0.308017	0.0333557
Astro	Zhx2	7.24717	2.14456	4.25557e-13	1.83198e-11	0.396624	0.134931
Astro	Aox1	7.2454	3.65804	4.31169e-13	1.85312e-11	0.308017	0.0326852
Astro	Ccnd3	7.23055	2.02869	4.81047e-13	2.06077e-11	0.379747	0.101743
Astro	Gabrg1	7.17834	3.9407	7.05615e-13	2.99365e-11	0.308017	0.0420717
Astro	Fam228b	7.12392	3.34011	1.04902e-12	4.40104e-11	0.320675	0.0569896
Astro	Clybl	7.02836	2.20852	2.08969e-12	8.65697e-11	0.383966	0.135434
Astro	Cldn10	7.02531	5.28798	2.13588e-12	8.8206e-11	0.278481	0.0108951
Astro	Rnf180	6.97388	2.25613	3.0831e-12	1.25944e-10	0.379747	0.135937
Astro	Agt	6.96517	5.51802	3.28e-12	1.33574e-10	0.278481	0.0145826
Astro	Fam107a	6.9643	3.53587	3.30031e-12	1.34194e-10	0.295359	0.0298357
Astro	Wwtr1	6.94766	2.66561	3.71394e-12	1.5078e-10	0.324895	0.0591686
Astro	Cyp2j6	6.92556	4.05	4.34251e-12	1.74687e-10	0.291139	0.0303386
Astro	Pdgfd	6.90415	2.40539	5.05063e-12	2.02555e-10	0.341772	0.0752598
Astro	Pantr1	6.90002	3.47295	5.19945e-12	2.08207e-10	0.312236	0.0608448
Astro	Ivd	6.86759	2.11901	6.52977e-12	2.5873e-10	0.392405	0.159068
Astro	Raver2	6.86322	3.95376	6.7325e-12	2.65964e-10	0.299578	0.0471002
Astro	Msmo1	6.83032	2.82148	8.47244e-12	3.33203e-10	0.337553	0.0921891
Astro	Ranbp3l	6.80384	3.86552	1.01867e-11	3.95901e-10	0.278481	0.017935
Astro	Abhd3	6.74596	2.97878	1.52022e-11	5.88228e-10	0.320675	0.074757
Astro	Snta1	6.6865	2.57366	2.28569e-11	8.76703e-10	0.337553	0.0980556
Astro	Shroom2	6.56106	2.70957	5.34257e-11	2.0112e-09	0.324895	0.0886691
Astro	Alpk1	6.54629	4.09261	5.89853e-11	2.20789e-09	0.270042	0.0204492
Astro	Tprkb	6.50764	3.36261	7.63425e-11	2.83348e-09	0.299578	0.0615153
Astro	Aldh1l1	6.50453	4.58584	7.7937e-11	2.88859e-09	0.265823	0.0197787
Astro	Mt2	6.47531	4.16193	9.46173e-11	3.46786e-09	0.270042	0.0248072
Astro	Mir9-3hg	6.46978	2.15809	9.81451e-11	3.59217e-09	0.367089	0.142809
Astro	Lix1	6.42285	3.21546	1.3375e-10	4.85493e-09	0.295359	0.0588334
Astro	Lfng	6.4153	4.53859	1.40546e-10	5.08062e-09	0.257384	0.0117332
Astro	Arhgap42	6.36692	2.61517	1.92859e-10	6.93371e-09	0.308017	0.0720751
Astro	Eya1	6.35941	3.31493	2.02525e-10	7.26144e-09	0.278481	0.0380489
Astro	B930095G15Rik	6.34064	2.869	2.28807e-10	8.18156e-09	0.308017	0.0782769
Astro	Lifr	6.32006	2.19447	2.6146e-10	9.29875e-09	0.333333	0.102246
Astro	Bcar3	6.23963	3.17357	4.38594e-10	1.54321e-08	0.2827	0.0487764
Astro	Abtb2	6.23901	2.73825	4.4036e-10	1.54736e-08	0.299578	0.0682199
Astro	Srebf1	6.21084	3.03827	5.27018e-10	1.83961e-08	0.28692	0.0551458
Astro	Dpyd	6.18447	2.09417	6.23115e-10	2.16563e-08	0.341772	0.117332
Astro	Cxcl14	6.18316	3.67439	6.28322e-10	2.17882e-08	0.261603	0.0271539
Astro	Gm4876	6.17913	2.94647	6.44577e-10	2.22932e-08	0.291139	0.0620181
Astro	Tom1l1	6.13143	4.0067	8.70917e-10	2.97945e-08	0.261603	0.0321824
Astro	Crlf3	6.1313	2.14589	8.71626e-10	2.97945e-08	0.329114	0.102246
Astro	Dlg5	6.12433	2.5782	9.10658e-10	3.09682e-08	0.312236	0.091351
Astro	Maob	6.1117	4.38995	9.85756e-10	3.34359e-08	0.253165	0.0226282
Astro	Utp14b	6.08612	4.17529	1.15677e-09	3.90358e-08	0.253165	0.0231311
Astro	Gm11266	6.02937	3.23321	1.64602e-09	5.50529e-08	0.265823	0.0373785
Astro	Nkain4	6.01006	4.28205	1.85453e-09	6.18699e-08	0.253165	0.0271539
Astro	A830019P07Rik	5.99567	4.09824	2.02643e-09	6.74344e-08	0.253165	0.0278243
Astro	Tmc7	5.9831	2.28067	2.18932e-09	7.26716e-08	0.308017	0.0844787
Astro	Ltbp1	5.97727	3.83905	2.26903e-09	7.51285e-08	0.257384	0.0331881
Astro	Gk	5.9205	2.06603	3.20965e-09	1.04567e-07	0.350211	0.145659
Astro	Lypd6	5.9122	3.49081	3.37576e-09	1.09843e-07	0.261603	0.0408984
Astro	Shisa9	5.90835	2.06682	3.45552e-09	1.123e-07	0.341772	0.131747
Astro	Gsap	5.86521	2.60352	4.48577e-09	1.4436e-07	0.278481	0.0564868
Astro	Prex1	5.84325	2.44503	5.11908e-09	1.63941e-07	0.299578	0.0859873
Astro	Cd63	5.81287	2.83185	6.14107e-09	1.95249e-07	0.274262	0.0566544
Astro	Mt1	5.80889	2.74575	6.28868e-09	1.99462e-07	0.2827	0.0680523
Astro	Plcd4	5.7639	3.56655	8.21919e-09	2.58517e-07	0.253165	0.0373785
Astro	Ngef	5.74413	2.52309	9.2394e-09	2.89227e-07	0.295359	0.0883339
Astro	Folh1	5.65997	3.0872	1.514e-08	4.64029e-07	0.257384	0.0437479
Astro	Adgrg1	5.6537	2.90245	1.5703e-08	4.79614e-07	0.265823	0.054643
Astro	Itpkb	5.54156	2.21136	2.99792e-08	8.91905e-07	0.278481	0.0667114
Astro	Gm16759	5.51497	2.29478	3.48849e-08	1.0332e-06	0.295359	0.0973852
Astro	Slc1a4	5.49638	3.37884	3.87667e-08	1.14176e-06	0.253165	0.0517935
Astro	Nnat	5.4829	2.93082	4.18413e-08	1.22683e-06	0.261603	0.0574925
Astro	Aff1	5.47861	2.3412	4.28685e-08	1.25556e-06	0.2827	0.0792826
Astro	Mfap3l	5.47156	2.71322	4.46086e-08	1.303e-06	0.274262	0.0774388
Astro	Mras	5.40134	2.43661	6.61435e-08	1.8993e-06	0.291139	0.101576
Astro	Epb41l5	5.34753	2.63577	8.91631e-08	2.53275e-06	0.261603	0.0631914
Astro	Ppp2r5a	5.33806	2.14602	9.3946e-08	2.65311e-06	0.303797	0.11465
Astro	Zfp438	5.29076	2.24536	1.21812e-07	3.40519e-06	0.274262	0.0772712
Astro	Ncan	5.28798	2.79386	1.23674e-07	3.45357e-06	0.274262	0.089172
Astro	Kifc3	5.21183	2.76079	1.8699e-07	5.14008e-06	0.257384	0.0660409
Astro	Id2	5.19402	2.53668	2.05803e-07	5.62544e-06	0.265823	0.0754274
Astro	Tjp2	5.1491	2.12534	2.61741e-07	7.11097e-06	0.278481	0.0876634
Astro	Pcx	5.03294	2.24573	4.83005e-07	1.28359e-05	0.278481	0.0980556
Astro	Fstl1	4.95451	2.12674	7.25111e-07	1.87966e-05	0.274262	0.0942005
Astro	Tom1	4.90704	2.26836	9.24599e-07	2.36656e-05	0.261603	0.0807911
Astro	Gna13	4.87433	2.00161	1.09179e-06	2.77565e-05	0.278481	0.101073
Astro	Prxl2a	4.80389	2.28029	1.55614e-06	3.8998e-05	0.261603	0.0890044
Astro	Adcyap1r1	4.73469	2.1575	2.19393e-06	5.39065e-05	0.274262	0.107945
Astro	9630014M24Rik	4.69957	2.45662	2.60711e-06	6.31763e-05	0.253165	0.0851492
Astro	Paqr7	4.57652	2.08394	4.72783e-06	0.000111395	0.253165	0.085652
Oligo	Plp1	31.7678	8.95617	1.80416e-221	4.76099e-217	0.997283	0.156127
Oligo	Mbp	30.6058	6.25693	1.02436e-205	1.35159e-201	0.967391	0.163325
Oligo	Slc24a2	30.2634	5.6361	3.47761e-201	3.05902e-197	0.967391	0.232905
Oligo	Edil3	29.8111	5.55871	2.80936e-195	1.8534e-191	0.951087	0.205484
Oligo	Trf	29.6225	6.66368	7.66059e-193	4.04311e-189	0.9375	0.0670094
Oligo	Nkain2	29.614	5.55028	9.88099e-193	4.34583e-189	0.964674	0.284662
Oligo	Mag	29.2086	7.18965	1.50818e-187	5.68563e-184	0.918478	0.0407883
Oligo	Qk	29.1377	4.12087	1.19585e-186	3.94465e-183	0.967391	0.436161
Oligo	Cldn11	28.9193	7.12624	6.8289e-184	2.00231e-180	0.913043	0.0423308
Oligo	Dock10	28.8704	5.14423	2.81062e-183	7.41696e-180	0.942935	0.203428
Oligo	Prr5l	28.8103	6.99432	1.59261e-182	3.82067e-179	0.907609	0.0526135
Oligo	Mobp	28.6207	6.70078	3.70843e-180	8.15516e-177	0.904891	0.0481577
Oligo	Enpp2	28.539	5.83395	3.84757e-179	7.81028e-176	0.913043	0.128021
Oligo	Mal	28.2963	6.40377	3.83891e-176	6.75366e-173	0.904891	0.0647815
Oligo	Scd2	28.0995	4.77067	9.92799e-174	1.63744e-170	0.923913	0.261525
Oligo	Mog	27.7232	7.0066	3.67188e-169	5.69984e-166	0.872283	0.0327335
Oligo	Plcl1	27.4248	4.72699	1.38665e-165	2.0329e-162	0.918478	0.272836
Oligo	Rnf220	27.4121	5.76408	1.96733e-165	2.73242e-162	0.883152	0.133333
Oligo	Map7	27.157	4.09893	2.09436e-162	2.7634e-159	0.904891	0.302656
Oligo	St18	27.017	3.97401	9.3247e-161	1.17176e-157	0.913043	0.375664
Oligo	Car2	26.9637	6.0676	3.93821e-160	4.72388e-157	0.858696	0.0793488
Oligo	Mast4	26.8538	4.47915	7.60565e-159	8.72633e-156	0.910326	0.274893
Oligo	Septin7	26.8388	3.83551	1.13853e-158	1.25186e-155	0.904891	0.33916
Oligo	Fa2h	26.6371	5.6118	2.52342e-156	2.66362e-153	0.853261	0.077635
Oligo	Ugt8a	26.6189	6.6983	4.10335e-156	4.16475e-153	0.839674	0.0476435
Oligo	Arhgap23	26.208	4.46523	2.1544e-151	2.03045e-148	0.866848	0.188346
Oligo	Tspan2	26.1759	5.99251	5.00017e-151	4.54998e-148	0.836957	0.0706084
Oligo	Aplp1	25.9625	4.13745	1.3132e-148	1.11788e-145	0.88587	0.263753
Oligo	Phlpp1	25.7472	3.54521	3.46162e-146	2.68673e-143	0.899457	0.396744
Oligo	Frmd5	25.5591	3.53931	4.35339e-144	3.19115e-141	0.907609	0.432905
Oligo	Zeb2	25.5262	3.80617	1.00913e-143	7.0079e-141	0.929348	0.273008
Oligo	Tubb4a	25.4779	3.93346	3.46427e-143	2.34407e-140	0.866848	0.296658
Oligo	Aspa	25.4157	6.25218	1.69209e-142	1.11631e-139	0.807065	0.0385604
Oligo	Cnp	25.3123	6.38854	2.33597e-141	1.50351e-138	0.807065	0.0565553
Oligo	St6galnac3	25.1855	3.3708	5.77365e-140	3.54327e-137	0.921196	0.403256
Oligo	Ppp1r16b	25.1603	4.9364	1.09143e-139	6.54583e-137	0.82337	0.135561
Oligo	Apod	25.1064	5.48957	4.2313e-139	2.48133e-136	0.820652	0.0642674
Oligo	Rtn4	24.7094	3.25696	8.47247e-135	4.56286e-132	0.869565	0.354756
Oligo	Bcas1	24.4494	6.03552	5.10934e-132	2.69661e-129	0.779891	0.038389
Oligo	Ctnna3	24.3021	4.39158	1.86099e-130	9.62934e-128	0.828804	0.205998
Oligo	Pex5l	24.2989	4.71664	2.01377e-130	1.02195e-127	0.826087	0.175493
Oligo	Zfp536	24.2802	3.19483	3.17385e-130	1.58028e-127	0.894022	0.388689
Oligo	D7Ertd443e	24.1762	6.63263	3.96149e-129	1.90072e-126	0.763587	0.0293059
Oligo	Syt11	24.1237	3.07828	1.41044e-128	6.64644e-126	0.899457	0.420394
Oligo	Prickle2	23.9044	3.97064	2.75926e-126	1.27744e-123	0.826087	0.234105
Oligo	Gatm	23.8619	4.49262	7.61634e-126	3.4653e-123	0.809783	0.103685
Oligo	Septin4	23.6671	4.07829	7.86654e-124	3.34823e-121	0.809783	0.182862
Oligo	Fth1	23.3824	4.0803	6.46189e-121	2.70671e-118	0.815217	0.231191
Oligo	Grm3	23.1058	4.04465	4.05252e-118	1.62033e-115	0.826087	0.191945
Oligo	Gm16168	23.0659	6.47488	1.01879e-117	4.01266e-115	0.730978	0.0342759
Oligo	Ano4	22.3971	4.08809	4.19605e-111	1.41961e-108	0.779891	0.182691
Oligo	Sec14l5	22.3666	6.61488	8.32008e-111	2.74448e-108	0.706522	0.0274207
Oligo	Gpm6b	22.3085	2.86684	3.0555e-110	9.95453e-108	0.866848	0.420908
Oligo	Erbin	21.9371	3.9517	1.15064e-106	3.37381e-104	0.763587	0.165724
Oligo	Bin1	21.8891	2.98467	3.29851e-106	9.46136e-104	0.817935	0.326135
Oligo	Sox2ot	21.6626	3.30284	4.62618e-104	1.28506e-101	0.834239	0.177207
Oligo	Ttll7	21.528	3.10029	8.5187e-103	2.34167e-100	0.793478	0.278835
Oligo	Slc12a2	21.4879	2.96277	2.02237e-102	5.44575e-100	0.8125	0.301971
Oligo	Elmo1	21.4259	2.71597	7.66247e-102	2.02205e-99	0.872283	0.414567
Oligo	Plekhh1	21.3074	5.57535	9.6988e-101	2.50923e-98	0.684783	0.0464439
Oligo	Slc44a1	21.1466	2.57415	2.96421e-99	7.11115e-97	0.847826	0.408226
Oligo	Vmp1	20.955	3.41352	1.69075e-97	3.98368e-95	0.752717	0.231705
Oligo	Nfasc	20.8998	2.66307	5.37925e-97	1.25622e-94	0.826087	0.387661
Oligo	Phldb1	20.8817	4.23455	7.8626e-97	1.82005e-94	0.709239	0.118252
Oligo	Glul	20.793	3.63804	5.00713e-96	1.11977e-93	0.76087	0.195887
Oligo	Pde8a	20.7679	5.17331	8.44936e-96	1.85809e-93	0.67663	0.0474722
Oligo	Gjc3	20.7249	5.46884	2.06648e-95	4.43352e-93	0.668478	0.0437018
Oligo	Klhl2	20.6833	3.50179	4.89779e-95	1.04232e-92	0.744565	0.212682
Oligo	Ttyh2	20.6708	3.65603	6.34819e-95	1.32954e-92	0.728261	0.134533
Oligo	Pak5	20.5649	2.55999	5.6641e-94	1.15868e-91	0.853261	0.469237
Oligo	Il1rap	20.5401	4.25804	9.44202e-94	1.91666e-91	0.69837	0.116538
Oligo	Cdh19	20.5301	4.73876	1.15915e-93	2.33502e-91	0.682065	0.0620394
Oligo	Ptprk	20.5268	3.15085	1.2414e-93	2.48176e-91	0.788043	0.210968
Oligo	Plxdc2	20.4132	2.66432	1.27588e-92	2.49401e-90	0.839674	0.341217
Oligo	Frmd4b	20.2974	3.31542	1.35522e-91	2.57288e-89	0.758152	0.18132
Oligo	Pip4k2a	19.863	3.09602	8.50088e-88	1.51574e-85	0.75	0.229991
Oligo	Rab31	19.8415	3.66625	1.30379e-87	2.30911e-85	0.703804	0.145159
Oligo	Slain1	19.834	3.77082	1.51497e-87	2.66523e-85	0.692935	0.146358
Oligo	Sez6l2	19.8304	3.12278	1.62646e-87	2.84243e-85	0.73913	0.254841
Oligo	Gsn	19.7883	5.42649	3.75339e-87	6.47374e-85	0.641304	0.0467866
Oligo	Arhgef10	19.691	4.88182	2.57308e-86	4.35263e-84	0.646739	0.0603256
Oligo	Ypel2	19.5622	3.22452	3.24934e-85	5.39289e-83	0.725543	0.223993
Oligo	Tbc1d5	19.3851	2.65615	1.03024e-83	1.6782e-81	0.790761	0.367609
Oligo	Ptgds	19.2251	4.94182	2.28086e-82	3.64785e-80	0.646739	0.0695801
Oligo	Otud7b	19.1056	3.10614	2.26877e-81	3.52179e-79	0.717391	0.211825
Oligo	Abca2	18.958	3.07462	3.79011e-80	5.71528e-78	0.711957	0.233762
Oligo	Efnb3	18.9462	5.1395	4.75059e-80	7.08267e-78	0.619565	0.0639246
Oligo	Pstpip2	18.9018	5.30222	1.10175e-79	1.63338e-77	0.61413	0.0479863
Oligo	Kif13b	18.7142	3.10537	3.79607e-78	5.59634e-76	0.703804	0.229135
Oligo	Cdk19	18.6475	2.70754	1.32225e-77	1.93849e-75	0.75	0.296658
Oligo	Myo1d	18.641	3.61549	1.49306e-77	2.17681e-75	0.665761	0.127335
Oligo	Clmn	18.6184	4.40504	2.27938e-77	3.30497e-75	0.630435	0.0872322
Oligo	Tmod2	18.5093	2.78895	1.73747e-76	2.50547e-74	0.717391	0.277292
Oligo	Rnf13	18.4696	3.14114	3.62818e-76	5.17535e-74	0.690217	0.198972
Oligo	Mir100hg	18.4388	2.90194	6.42046e-76	9.08054e-74	0.728261	0.246615
Oligo	Gpr37	18.4386	5.81421	6.43473e-76	9.08054e-74	0.589674	0.0291345
Oligo	Cdh20	18.3853	3.13633	1.72141e-75	2.39086e-73	0.711957	0.210797
Oligo	Plekhg1	18.3328	3.48478	4.53041e-75	6.25931e-73	0.665761	0.119623
Oligo	Myrf	18.2772	6.11643	1.25733e-74	1.70152e-72	0.581522	0.0255356
Oligo	Hipk2	18.2629	2.9756	1.63403e-74	2.20003e-72	0.703804	0.231362
Oligo	Stmn4	18.2265	3.9447	3.18204e-74	4.26248e-72	0.630435	0.117909
Oligo	Sytl2	18.1813	4.00148	7.26504e-74	9.68268e-72	0.630435	0.118766
Oligo	Neat1	18.0477	3.86224	8.22256e-73	1.09038e-70	0.633152	0.0942588
Oligo	Ppp2r3a	18.034	3.04384	1.05476e-72	1.39171e-70	0.6875	0.222451
Oligo	Gab1	17.98	3.29845	2.7955e-72	3.65201e-70	0.668478	0.151671
Oligo	Dscaml1	17.9707	2.41575	3.30789e-72	4.3001e-70	0.774457	0.342245
Oligo	Cntn2	17.9566	2.93671	4.25829e-72	5.50843e-70	0.692935	0.220051
Oligo	Adipor2	17.9233	3.62697	7.76156e-72	9.99121e-70	0.646739	0.14036
Oligo	Ndrg1	17.8996	4.20929	1.18711e-71	1.52071e-69	0.608696	0.0649529
Oligo	Pllp	17.8619	4.56489	2.33669e-71	2.95037e-69	0.595109	0.0526135
Oligo	Mast3	17.8261	4.11969	4.43194e-71	5.54286e-69	0.611413	0.0995716
Oligo	Aatk	17.7868	3.28835	8.94771e-71	1.10855e-68	0.654891	0.184919
Oligo	Dip2a	17.7569	3.38285	1.52502e-70	1.88054e-68	0.646739	0.167266
Oligo	Tmcc3	17.7524	2.90099	1.65013e-70	2.02536e-68	0.6875	0.176521
Oligo	Nrbp2	17.6977	3.11376	4.37129e-70	5.34046e-68	0.665761	0.190574
Oligo	Elovl7	17.6404	4.03562	1.2056e-69	1.46611e-67	0.605978	0.0822622
Oligo	Tmem88b	17.6379	6.03707	1.2606e-69	1.52597e-67	0.5625	0.0253642
Oligo	Sorcs1	17.5926	2.87524	2.80947e-69	3.38534e-67	0.69837	0.196401
Oligo	Ninj2	17.5542	6.06015	5.52027e-69	6.5916e-67	0.559783	0.0231362
Oligo	Pacs2	17.4953	3.52844	1.55653e-68	1.84193e-66	0.630435	0.147558
Oligo	Lamp1	17.3573	3.06098	1.73725e-67	2.01072e-65	0.660326	0.197601
Oligo	Qdpr	17.3486	4.62522	2.02256e-67	2.33071e-65	0.581522	0.0760925
Oligo	Ermn	17.2234	5.98085	1.77341e-66	2.02591e-64	0.548913	0.0222793
Oligo	Fgfr2	17.2088	2.76695	2.28099e-66	2.58339e-64	0.684783	0.25467
Oligo	Ptn	17.0776	2.60227	2.17897e-65	2.43647e-63	0.714674	0.232562
Oligo	Hepacam	17.0627	3.74434	2.81471e-65	3.13407e-63	0.595109	0.0784919
Oligo	Jam3	17.0355	3.97068	4.47841e-65	4.9448e-63	0.592391	0.102656
Oligo	Litaf	17.0189	4.8725	5.9513e-65	6.5437e-63	0.559783	0.0498715
Oligo	Usp54	16.8744	3.02914	6.94831e-64	7.48404e-62	0.641304	0.169152
Oligo	Rffl	16.8337	4.07454	1.38227e-63	1.48279e-61	0.576087	0.079006
Oligo	Secisbp2l	16.8154	3.01511	1.8834e-63	2.01219e-61	0.638587	0.192973
Oligo	Cd81	16.7347	2.69902	7.31866e-63	7.72528e-61	0.67663	0.241131
Oligo	Tmem63a	16.7264	5.22149	8.41497e-63	8.84712e-61	0.540761	0.0274207
Oligo	A330015K06Rik	16.668	5.5405	2.24086e-62	2.34659e-60	0.540761	0.0389032
Oligo	Shtn1	16.6248	2.78721	4.60952e-62	4.789e-60	0.657609	0.228278
Oligo	Pakap	16.5624	3.25062	1.30267e-61	1.33759e-59	0.627717	0.189889
Oligo	Opalin	16.4264	6.28832	1.2384e-60	1.25211e-58	0.521739	0.0183376
Oligo	Cers2	16.3971	4.29776	2.00738e-60	2.01418e-58	0.554348	0.0658098
Oligo	Myo6	16.2997	2.35973	9.91908e-60	9.87753e-58	0.695652	0.270437
Oligo	Zdhhc20	16.2406	2.81301	2.60318e-59	2.56325e-57	0.649457	0.245587
Oligo	Pak1	16.1971	2.278	5.28814e-59	5.16847e-57	0.69837	0.317395
Oligo	Grb14	16.0822	3.41155	3.40154e-58	3.30012e-56	0.581522	0.110197
Oligo	Dock5	16.0208	4.86075	9.14946e-58	8.74801e-56	0.524457	0.0344473
Oligo	Tnfaip6	15.9843	5.69046	1.64286e-57	1.5651e-55	0.513587	0.0265638
Oligo	Cdh10	15.9637	2.50969	2.28774e-57	2.17163e-55	0.684783	0.250214
Oligo	A230001M10Rik	15.9513	6.57345	2.78959e-57	2.62909e-55	0.505435	0.0174807
Oligo	Sox10	15.8984	5.62021	6.49704e-57	6.0798e-55	0.51087	0.0263925
Oligo	Gna12	15.873	3.64053	9.75212e-57	9.09359e-55	0.5625	0.0956298
Oligo	Csrp1	15.8506	4.864	1.39164e-56	1.2931e-54	0.521739	0.0438732
Oligo	Cryab	15.7955	5.32811	3.33962e-56	3.0707e-54	0.513587	0.0365039
Oligo	Lgi3	15.5854	3.03302	9.14517e-55	8.20857e-53	0.589674	0.162811
Oligo	Kndc1	15.5561	2.76139	1.44675e-54	1.29418e-52	0.619565	0.202399
Oligo	Cdc37l1	15.5372	2.52787	1.94167e-54	1.71367e-52	0.641304	0.250557
Oligo	Mdga2	15.467	2.13103	5.79368e-54	5.06256e-52	0.845109	0.352014
Oligo	Tmeff1	15.4291	4.05555	1.04286e-53	9.02295e-52	0.535326	0.0892888
Oligo	Itsn2	15.4246	2.35009	1.11922e-53	9.62059e-52	0.660326	0.26341
Oligo	Synj2	15.2826	4.18182	9.98842e-53	8.50272e-51	0.524457	0.0769494
Oligo	Anln	15.1821	5.87389	4.6491e-52	3.90716e-50	0.486413	0.0229649
Oligo	Clic4	15.0984	3.21497	1.65976e-51	1.36873e-49	0.55163	0.0913453
Oligo	Tuba1a	15.0609	2.32204	2.92962e-51	2.39349e-49	0.671196	0.279692
Oligo	Daam2	15.0549	2.44713	3.20802e-51	2.61286e-49	0.633152	0.198115
Oligo	Pls1	15.0117	4.69897	6.15394e-51	4.99681e-49	0.5	0.051928
Oligo	Nbas	14.9323	2.3574	2.03147e-50	1.62944e-48	0.644022	0.270437
Oligo	Stxbp6	14.8051	2.83313	1.35692e-49	1.06254e-47	0.581522	0.153042
Oligo	Arhgef28	14.7574	3.70429	2.75786e-49	2.14682e-47	0.521739	0.0906598
Oligo	Dock1	14.6558	2.84809	1.23771e-48	9.43986e-47	0.57337	0.132819
Oligo	Wscd1	14.6445	3.82279	1.46005e-48	1.11035e-46	0.51087	0.0788346
Oligo	Arsg	14.5326	4.49921	7.53427e-48	5.63234e-46	0.48913	0.056898
Oligo	Slc48a1	14.5278	3.60259	8.07608e-48	6.02033e-46	0.521739	0.112425
Oligo	5031439G07Rik	14.5049	2.88265	1.12834e-47	8.36397e-46	0.565217	0.170009
Oligo	Wipf1	14.4978	3.4955	1.25155e-47	9.25129e-46	0.516304	0.077635
Oligo	Ppfibp2	14.4657	4.62415	1.99482e-47	1.46226e-45	0.480978	0.043359
Oligo	Pard3	14.4594	2.16129	2.18567e-47	1.59772e-45	0.654891	0.265981
Oligo	Daam1	14.3062	2.37998	2.00259e-46	1.45182e-44	0.61413	0.272151
Oligo	Gjc2	14.288	6.31925	2.60002e-46	1.87978e-44	0.453804	0.0152528
Oligo	Kcnk13	14.2677	4.00306	3.47703e-46	2.50014e-44	0.48913	0.059126
Oligo	Dpy19l1	14.2133	3.37505	7.57653e-46	5.41835e-44	0.519022	0.112425
Oligo	Ccp110	14.1549	4.04501	1.74153e-45	1.2321e-43	0.486413	0.066838
Oligo	Cpox	14.1404	4.17066	2.13922e-45	1.50941e-43	0.486413	0.074036
Oligo	Creb5	14.1356	2.26101	2.29173e-45	1.60842e-43	0.616848	0.197087
Oligo	Olig1	14.1235	5.1881	2.71942e-45	1.89849e-43	0.459239	0.0286204
Oligo	Npc1	14.1146	3.28161	3.08936e-45	2.13977e-43	0.521739	0.117395
Oligo	Trim59	14.0887	5.55497	4.45853e-45	3.07196e-43	0.453804	0.0241645
Oligo	Cmtm5	14.0755	5.08791	5.37247e-45	3.68244e-43	0.459239	0.0317052
Oligo	Ywhaq	13.9976	2.38974	1.61123e-44	1.09867e-42	0.595109	0.23359
Oligo	A330049N07Rik	13.9395	6.36805	3.64284e-44	2.47123e-42	0.442935	0.0152528
Oligo	Kcnj10	13.9083	3.5954	5.63839e-44	3.81517e-42	0.48913	0.0702656
Oligo	Igsf11	13.8859	3.02928	7.71514e-44	5.1981e-42	0.529891	0.133505
Oligo	Rcbtb1	13.8858	3.23698	7.7216e-44	5.1981e-42	0.516304	0.12048
Oligo	Gm19500	13.8147	6.59497	2.07732e-43	1.38781e-41	0.4375	0.0138817
Oligo	Slc25a13	13.7748	4.83158	3.61169e-43	2.40073e-41	0.456522	0.0426735
Oligo	St6gal1	13.7555	2.97028	4.71718e-43	3.12768e-41	0.521739	0.113796
Oligo	Plxnb3	13.7254	5.74193	7.15668e-43	4.72144e-41	0.440217	0.0207369
Oligo	Lpar1	13.6387	4.8122	2.3586e-42	1.53303e-40	0.44837	0.0337618
Oligo	Pik3c2b	13.5025	4.04523	1.51089e-41	9.70091e-40	0.467391	0.0721508
Oligo	Plaat3	13.4544	4.66285	2.90229e-41	1.85895e-39	0.445652	0.037018
Oligo	Sh3d19	13.4422	2.44018	3.42284e-41	2.18706e-39	0.565217	0.188689
Oligo	Endod1	13.3855	3.2531	7.34584e-41	4.64867e-39	0.5	0.121165
Oligo	Kcnq3	13.375	2.01447	8.46098e-41	5.34155e-39	0.657609	0.322194
Oligo	Rhou	13.3586	4.15656	1.05564e-40	6.63267e-39	0.459239	0.0659811
Oligo	Hapln2	13.2846	6.20826	2.84339e-40	1.76551e-38	0.423913	0.017138
Oligo	Rhob	13.2348	2.95804	5.52087e-40	3.41195e-38	0.524457	0.162468
Oligo	Hhip	13.2274	5.75301	6.09808e-40	3.7511e-38	0.423913	0.018509
Oligo	Fez1	13.2101	2.44565	7.66901e-40	4.70645e-38	0.559783	0.227078
Oligo	C030029H02Rik	13.2022	6.58878	8.51663e-40	5.21451e-38	0.418478	0.0130249
Oligo	Megf10	13.1009	3.52732	3.25187e-39	1.97273e-37	0.464674	0.0707798
Oligo	Sort1	13.0637	2.23254	5.30851e-39	3.21299e-37	0.576087	0.240446
Oligo	Tmem151a	13.0208	3.21792	9.3233e-39	5.61718e-37	0.486413	0.125278
Oligo	Ddr1	13.0094	3.18668	1.08203e-38	6.50428e-37	0.48913	0.122194
Oligo	4930420G21Rik	12.9272	6.49238	3.16253e-38	1.89242e-36	0.410326	0.013539
Oligo	Spock3	12.8566	2.37505	7.89667e-38	4.69336e-36	0.559783	0.205827
Oligo	Dbndd2	12.8188	3.57541	1.28691e-37	7.63152e-36	0.461957	0.0940874
Oligo	Fign	12.7934	3.78882	1.7849e-37	1.05609e-35	0.445652	0.060497
Oligo	Ankib1	12.7246	2.17379	4.31872e-37	2.53823e-35	0.57337	0.251414
Oligo	Lpgat1	12.6764	2.13365	7.99247e-37	4.68696e-35	0.570652	0.256898
Oligo	Cpm	12.6581	4.99202	1.0091e-36	5.90449e-35	0.413043	0.0246787
Oligo	Josd2	12.651	3.71033	1.10519e-36	6.45238e-35	0.44837	0.0769494
Oligo	Tmbim1	12.6301	4.18467	1.44069e-36	8.37409e-35	0.42663	0.0437018
Oligo	Ubc	12.609	2.22168	1.88476e-36	1.09312e-34	0.559783	0.21868
Oligo	Npas3	12.5832	2.05018	2.61217e-36	1.50837e-34	0.578804	0.193488
Oligo	Efcab14	12.5646	2.74614	3.30435e-36	1.9039e-34	0.502717	0.155613
Oligo	Agpat4	12.5502	3.21108	3.9656e-36	2.27992e-34	0.467391	0.108826
Oligo	Gm21984	12.509	4.97085	6.66359e-36	3.80618e-34	0.410326	0.0301628
Oligo	Hcn2	12.4644	3.64645	1.16795e-35	6.64249e-34	0.451087	0.0958012
Oligo	Prox1	12.4339	2.55076	1.71136e-35	9.71205e-34	0.505435	0.138817
Oligo	Arrdc3	12.3062	3.75051	8.38979e-35	4.7106e-33	0.432065	0.066838
Oligo	Rhog	12.2589	4.87848	1.5059e-34	8.4193e-33	0.402174	0.0279349
Oligo	Tmbim6	12.2456	2.12766	1.77455e-34	9.87946e-33	0.554348	0.235476
Oligo	Psat1	12.1427	4.67351	6.27201e-34	3.41967e-32	0.404891	0.0387318
Oligo	Unc5b	12.0302	2.32289	2.46479e-33	1.32394e-31	0.516304	0.16641
Oligo	Sirt2	12.0301	2.30071	2.46838e-33	1.32394e-31	0.524457	0.205313
Oligo	Retreg1	11.855	2.4584	2.02732e-32	1.05939e-30	0.502717	0.182005
Oligo	Marchf1	11.7388	2.27699	8.05783e-32	4.11292e-30	0.535326	0.199314
Oligo	Ppp1r14a	11.6662	5.21685	1.89777e-31	9.55731e-30	0.377717	0.0197087
Oligo	Tppp	11.6166	3.44237	3.39244e-31	1.69552e-29	0.429348	0.100086
Oligo	Gal3st1	11.5969	4.92082	4.27205e-31	2.12708e-29	0.383152	0.0329049
Oligo	Abhd17b	11.5916	2.04019	4.5471e-31	2.25976e-29	0.540761	0.235476
Oligo	Kctd3	11.5252	3.13247	9.84854e-31	4.85782e-29	0.440217	0.111911
Oligo	Cadm4	11.5184	2.23444	1.06608e-30	5.24868e-29	0.51087	0.211311
Oligo	Stxbp3	11.4969	3.30431	1.36793e-30	6.70972e-29	0.415761	0.0699229
Oligo	Selenop	11.4923	2.37282	1.44189e-30	7.05937e-29	0.478261	0.122022
Oligo	Shisa4	11.42	3.0413	3.32225e-30	1.60569e-28	0.4375	0.115853
Oligo	Prkcq	11.4167	4.49418	3.45086e-30	1.66481e-28	0.380435	0.0322194
Oligo	Gprc5b	11.3894	2.646	4.72209e-30	2.26978e-28	0.461957	0.138475
Oligo	Vps8	11.3733	2.32979	5.68073e-30	2.72561e-28	0.497283	0.19006
Oligo	Stard13	11.2935	2.27605	1.413e-29	6.71851e-28	0.475543	0.127335
Oligo	Plekhg3	11.2575	3.49669	2.1268e-29	9.95107e-28	0.396739	0.0527849
Oligo	Eml1	11.2473	2.71582	2.38771e-29	1.11521e-27	0.464674	0.155441
Oligo	Nkain1	11.2255	2.76829	3.05592e-29	1.42227e-27	0.4375	0.103513
Oligo	Slc38a2	11.2216	2.23097	3.19489e-29	1.48433e-27	0.502717	0.201371
Oligo	Gjb1	11.076	6.12026	1.64025e-28	7.47573e-27	0.353261	0.0130249
Oligo	Evi2a	11.0285	5.39711	2.7862e-28	1.25469e-26	0.355978	0.0169666
Oligo	Plekhb1	11.0241	4.63683	2.92527e-28	1.31507e-26	0.366848	0.0318766
Oligo	Rftn1	11.0061	3.96507	3.57281e-28	1.60345e-26	0.380435	0.0481577
Oligo	Cobll1	11.0057	2.24316	3.58771e-28	1.6074e-26	0.456522	0.11174
Oligo	Adamts4	10.9869	5.78822	4.41775e-28	1.97259e-26	0.353261	0.0164524
Oligo	Inpp5f	10.9712	2.29981	5.25515e-28	2.34253e-26	0.480978	0.183376
Oligo	Insc	10.9574	5.96859	6.12057e-28	2.7237e-26	0.350543	0.0138817
Oligo	Folh1	10.9487	4.30158	6.74251e-28	2.99039e-26	0.366848	0.032048
Oligo	Desi1	10.9265	2.7514	8.60798e-28	3.79859e-26	0.442935	0.14413
Oligo	Tsc22d4	10.8072	3.10847	3.18407e-27	1.39344e-25	0.404891	0.0856898
Oligo	Tjp2	10.7501	2.93377	5.92195e-27	2.58305e-25	0.402174	0.0755784
Oligo	Lama2	10.722	2.2056	8.02461e-27	3.49441e-25	0.44837	0.108655
Oligo	Cyth1	10.7141	2.06394	8.74505e-27	3.80186e-25	0.497283	0.215424
Oligo	Abl1	10.6676	2.2147	1.44275e-26	6.24143e-25	0.472826	0.175493
Oligo	Bmp2k	10.6532	2.7739	1.68448e-26	7.26335e-25	0.410326	0.091174
Oligo	Pcsk6	10.6483	3.45789	1.77538e-26	7.64281e-25	0.377717	0.0563839
Oligo	Mob3b	10.6179	3.04547	2.46065e-26	1.05413e-24	0.396739	0.0745501
Oligo	Tsc22d3	10.6021	2.98062	2.915e-26	1.24674e-24	0.402174	0.0887746
Oligo	Enpp6	10.5874	5.72076	3.40949e-26	1.45587e-24	0.339674	0.0143959
Oligo	Rap1a	10.5372	2.26851	5.8226e-26	2.47827e-24	0.464674	0.171894
Oligo	Slc6a9	10.4744	3.4002	1.13313e-25	4.79969e-24	0.380435	0.069066
Oligo	Usp31	10.4707	2.83867	1.1782e-25	4.98261e-24	0.423913	0.134362
Oligo	Fbxo32	10.4527	4.22593	1.42463e-25	6.01513e-24	0.355978	0.0402742
Oligo	Rtkn	10.4407	4.18075	1.61579e-25	6.78966e-24	0.361413	0.0503856
Oligo	Arap2	10.407	2.17456	2.30291e-25	9.64629e-24	0.456522	0.152014
Oligo	Smad7	10.4009	3.05874	2.45503e-25	1.02672e-23	0.391304	0.0832905
Oligo	Cd82	10.3965	4.90777	2.57298e-25	1.07434e-23	0.339674	0.0200514
Oligo	Prrg1	10.3862	3.8706	2.86672e-25	1.19321e-23	0.361413	0.0478149
Oligo	Rdx	10.3608	2.09255	3.73896e-25	1.54651e-23	0.470109	0.18389
Oligo	Car14	10.2614	5.14054	1.0513e-24	4.28789e-23	0.334239	0.0193659
Oligo	Galnt6	10.2186	6.03846	1.63622e-24	6.62241e-23	0.326087	0.0116538
Oligo	Rasgrp3	10.2129	2.22814	1.73558e-24	7.01383e-23	0.407609	0.0798629
Oligo	Sh3kbp1	10.1803	2.27158	2.4293e-24	9.7873e-23	0.44837	0.170009
Oligo	1700047M11Rik	10.1446	5.3941	3.5006e-24	1.40178e-22	0.328804	0.0178235
Oligo	Cipc	10.1443	2.14361	3.51191e-24	1.4027e-22	0.464674	0.191602
Oligo	Kctd13	10.1417	3.2736	3.6093e-24	1.43876e-22	0.380435	0.0887746
Oligo	Adamtsl1	10.101	2.35376	5.46884e-24	2.16693e-22	0.418478	0.113625
Oligo	Serinc5	10.1001	2.55952	5.52013e-24	2.18397e-22	0.413043	0.122365
Oligo	Lrrn1	10.0737	2.03829	7.22159e-24	2.84859e-22	0.470109	0.191602
Oligo	Atp11a	10.0542	2.18439	8.80625e-24	3.46331e-22	0.451087	0.174807
Oligo	Sec11c	9.99939	3.42399	1.53333e-23	5.99452e-22	0.369565	0.0784919
Oligo	Mpp5	9.99842	2.67062	1.5485e-23	6.04489e-22	0.402174	0.113796
Oligo	Micall1	9.88787	3.73052	4.69942e-23	1.81041e-21	0.350543	0.0548415
Oligo	Cyp2j12	9.88546	6.19161	4.81346e-23	1.85164e-21	0.315217	0.0107969
Oligo	Sypl	9.88411	2.50921	4.8788e-23	1.87404e-21	0.404891	0.114996
Oligo	Itpk1	9.86792	2.6348	5.73404e-23	2.19936e-21	0.402174	0.117566
Oligo	Arnt2	9.84636	2.32152	7.10734e-23	2.72214e-21	0.434783	0.166752
Oligo	Sh3gl3	9.74287	3.65275	1.97881e-22	7.50271e-21	0.355978	0.0745501
Oligo	B3galt5	9.71133	3.96864	2.69798e-22	1.01855e-20	0.342391	0.0544987
Oligo	Gltp	9.67105	4.25533	4.00247e-22	1.49393e-20	0.326087	0.0311911
Oligo	Klhl4	9.50493	4.09142	2.00186e-21	7.31675e-20	0.32337	0.0339332
Oligo	Itgb4	9.49381	5.45589	2.22744e-21	8.12999e-20	0.307065	0.0155955
Oligo	Vldlr	9.45691	2.0397	3.17185e-21	1.15451e-19	0.440217	0.186118
Oligo	Carns1	9.39838	5.56842	5.54085e-21	1.99751e-19	0.304348	0.0162811
Oligo	Enpp4	9.35892	4.16509	8.05598e-21	2.89631e-19	0.320652	0.0371894
Oligo	Sbf1	9.292	2.5532	1.51415e-20	5.41421e-19	0.38587	0.121165
Oligo	Taldo1	9.25683	3.21261	2.10601e-20	7.52035e-19	0.347826	0.0757498
Oligo	Mboat1	9.23886	4.24208	2.49131e-20	8.86028e-19	0.309783	0.0262211
Oligo	D16Ertd472e	9.19429	4.58474	3.77468e-20	1.32991e-18	0.307065	0.0269066
Oligo	Cep97	9.10289	2.71003	8.79608e-20	3.04619e-18	0.372283	0.112082
Oligo	Nfe2l3	9.09012	5.54204	9.89318e-20	3.41269e-18	0.293478	0.0142245
Oligo	Fscn1	9.08952	2.66578	9.94794e-20	3.42711e-18	0.372283	0.116195
Oligo	Olfml1	9.08839	4.90881	1.00514e-19	3.45825e-18	0.298913	0.0203942
Oligo	Lap3	9.02645	4.11004	1.77339e-19	6.05407e-18	0.309783	0.0365039
Oligo	Inf2	9.02155	3.04838	1.85441e-19	6.3225e-18	0.336957	0.0675236
Oligo	Rassf2	9.01635	3.60393	1.94468e-19	6.61316e-18	0.317935	0.0437018
Oligo	Kcna6	8.98576	3.64304	2.56947e-19	8.72659e-18	0.328804	0.0675236
Oligo	Jakmip3	8.98452	2.14377	2.59873e-19	8.80334e-18	0.407609	0.158012
Oligo	Lzts2	8.93632	2.58057	4.02361e-19	1.35088e-17	0.36413	0.102314
Oligo	Padi2	8.87456	4.75263	7.02079e-19	2.33929e-17	0.290761	0.0174807
Oligo	Ell2	8.83919	2.72688	9.64119e-19	3.20834e-17	0.353261	0.0964867
Oligo	Lrrc8b	8.83125	2.46993	1.03508e-18	3.44013e-17	0.372283	0.12168
Oligo	Cldn14	8.78475	6.09269	1.56713e-18	5.16937e-17	0.279891	0.00891174
Oligo	S1pr5	8.781	5.07206	1.6203e-18	5.33809e-17	0.288043	0.0197087
Oligo	Marchf8	8.77638	2.17466	1.68826e-18	5.54814e-17	0.394022	0.143959
Oligo	Sulf2	8.76491	3.15407	1.86924e-18	6.13524e-17	0.331522	0.0745501
Oligo	Pla2g4a	8.7353	3.66965	2.43003e-18	7.92659e-17	0.296196	0.0250214
Oligo	Sccpdh	8.70724	3.4084	3.1136e-18	1.0094e-16	0.320652	0.0634105
Oligo	Myo1e	8.64	2.53372	5.62146e-18	1.8003e-16	0.342391	0.0800343
Oligo	Kif6	8.6234	4.28637	6.49951e-18	2.07898e-16	0.296196	0.0359897
Oligo	Nipa1	8.62061	2.3648	6.65993e-18	2.12771e-16	0.372283	0.126478
Oligo	Hmgcs1	8.61211	2.70062	7.1725e-18	2.2887e-16	0.358696	0.116538
Oligo	Gm48508	8.58645	6.07941	8.9695e-18	2.8552e-16	0.274457	0.00994002
Oligo	Tm7sf3	8.54711	3.1133	1.26213e-17	3.99356e-16	0.32337	0.0700943
Oligo	Pld1	8.52433	2.54054	1.53701e-17	4.85171e-16	0.328804	0.0642674
Oligo	Itgb8	8.48312	2.48503	2.19237e-17	6.86293e-16	0.347826	0.0971722
Oligo	Wipi1	8.39029	3.03726	4.84952e-17	1.50381e-15	0.317935	0.0675236
Oligo	Tspan14	8.38534	2.66439	5.05811e-17	1.56481e-15	0.328804	0.0762639
Oligo	Prdx1	8.36938	2.53887	5.79202e-17	1.78976e-15	0.345109	0.102485
Oligo	Vgll4	8.33233	2.14274	7.92647e-17	2.42377e-15	0.375	0.134533
Oligo	Mapk8ip1	8.29187	2.12709	1.11477e-16	3.38522e-15	0.391304	0.168809
Oligo	Eml2	8.26871	2.37	1.35422e-16	4.09821e-15	0.366848	0.140874
Oligo	Cerox1	8.26368	4.96553	1.41251e-16	4.26485e-15	0.274457	0.0227935
Oligo	Prima1	8.25436	5.45114	1.5272e-16	4.60585e-15	0.266304	0.0119966
Oligo	Pigz	8.1921	4.24625	2.56714e-16	7.65472e-15	0.277174	0.0269066
Oligo	Lrrc8d	8.13938	2.0006	3.97311e-16	1.17541e-14	0.388587	0.164524
Oligo	Il18	8.11015	2.8154	5.05589e-16	1.48906e-14	0.309783	0.0644387
Oligo	Ston2	8.094	2.77617	5.77371e-16	1.69669e-14	0.315217	0.0728363
Oligo	Efhd1	8.08891	5.16119	6.02001e-16	1.76513e-14	0.263587	0.01491
Oligo	Cd9	8.06046	3.18154	7.60082e-16	2.21878e-14	0.293478	0.0476435
Oligo	Plin3	8.04686	4.14956	8.49427e-16	2.47139e-14	0.271739	0.0246787
Oligo	Zdhhc9	7.97749	2.75273	1.49341e-15	4.29298e-14	0.320652	0.0870608
Oligo	Mtmr2	7.88688	2.52005	3.09838e-15	8.81067e-14	0.326087	0.093916
Oligo	Plod1	7.86827	3.11884	3.59576e-15	1.01703e-13	0.285326	0.0437018
Oligo	St3gal4	7.84659	2.15942	4.27514e-15	1.20402e-13	0.347826	0.116195
Oligo	Fam126a	7.82994	2.59139	4.88087e-15	1.36877e-13	0.315217	0.0820908
Oligo	Tppp3	7.79234	3.27351	6.57806e-15	1.8311e-13	0.290761	0.0584404
Oligo	Adamtsl4	7.73401	5.04534	1.04213e-14	2.87064e-13	0.252717	0.0147386
Oligo	Il33	7.66181	4.88275	1.83329e-14	4.9875e-13	0.252717	0.0176521
Oligo	Omg	7.65374	2.95641	1.95221e-14	5.30008e-13	0.304348	0.0855184
Oligo	Larp6	7.61251	3.26271	2.68814e-14	7.26073e-13	0.288043	0.0630677
Oligo	Ikzf2	7.5858	2.10154	3.30434e-14	8.90688e-13	0.345109	0.124593
Oligo	Gng12	7.55183	2.00432	4.29191e-14	1.15101e-12	0.339674	0.114824
Oligo	Nkx2-2os	7.54854	4.03954	4.40159e-14	1.17803e-12	0.258152	0.027078
Oligo	Magt1	7.50994	2.80814	5.91523e-14	1.57993e-12	0.288043	0.0601542
Oligo	Asxl3	7.49902	2.13728	6.42967e-14	1.71386e-12	0.339674	0.125107
Oligo	Agmo	7.48493	2.33139	7.15858e-14	1.9024e-12	0.304348	0.0735219
Oligo	Bace1	7.39927	2.2205	1.36933e-13	3.59914e-12	0.342391	0.14036
Oligo	Gm28320	7.3538	2.84617	1.92647e-13	5.04342e-12	0.285326	0.0661525
Oligo	Msmo1	7.33877	2.49548	2.15573e-13	5.61022e-12	0.304348	0.0887746
Oligo	Mid1ip1	7.33752	3.30426	2.17588e-13	5.65708e-12	0.274457	0.0558698
Oligo	Gramd3	7.32412	2.74299	2.40473e-13	6.22753e-12	0.277174	0.0517566
Oligo	Elovl1	7.32041	3.77437	2.4721e-13	6.39572e-12	0.258152	0.0366752
Oligo	Abtb2	7.3165	2.67854	2.5453e-13	6.57865e-12	0.285326	0.0639246
Oligo	Tns3	7.20773	2.36354	5.6893e-13	1.45198e-11	0.293478	0.0742074
Oligo	Dbi	7.20552	2.63832	5.78218e-13	1.47426e-11	0.288043	0.0733505
Oligo	Tspan15	7.17758	2.78664	7.09561e-13	1.80565e-11	0.271739	0.051928
Oligo	Dnajb2	7.16832	3.05568	7.59231e-13	1.92833e-11	0.282609	0.0745501
Oligo	Fam102a	7.16389	3.14082	7.84169e-13	1.98784e-11	0.271739	0.0586118
Oligo	Sgk3	7.13316	2.12551	9.80899e-13	2.47703e-11	0.315217	0.10557
Oligo	Prkd3	7.0302	2.58943	2.06236e-12	5.14512e-11	0.269022	0.0520994
Oligo	Fgf1	6.89919	2.16806	5.22984e-12	1.27343e-10	0.304348	0.0990574
Oligo	Tkt	6.78142	2.28151	1.18998e-11	2.84959e-10	0.304348	0.111911
Oligo	Fasn	6.74335	2.51069	1.54775e-11	3.66309e-10	0.293478	0.103685
Oligo	Ralgds	6.72833	2.11706	1.71622e-11	4.05092e-10	0.307065	0.112254
Oligo	Nsmf	6.69291	2.20731	2.1877e-11	5.13165e-10	0.307065	0.121337
Oligo	Tgfa	6.65043	2.46589	2.92237e-11	6.77666e-10	0.263587	0.060497
Oligo	Rnf141	6.64092	2.46756	3.11739e-11	7.20988e-10	0.274457	0.0774636
Oligo	Tmcc2	6.63337	2.40533	3.28112e-11	7.56866e-10	0.282609	0.0879177
Oligo	Fam234a	6.60364	2.9602	4.01182e-11	9.18196e-10	0.255435	0.0584404
Oligo	Mfsd14a	6.54142	2.05441	6.09361e-11	1.37911e-09	0.30163	0.112596
Oligo	Lrrc1	6.43093	2.40143	1.26826e-10	2.8148e-09	0.277174	0.088946
Oligo	Stmn1	6.39781	2.10098	1.57621e-10	3.4749e-09	0.293478	0.111568
Oligo	Hid1	6.37185	2.19927	1.86762e-10	4.10364e-09	0.296196	0.11671
Oligo	Adap1	6.32902	2.09961	2.46722e-10	5.38078e-09	0.304348	0.129906
Oligo	Spns2	6.26142	2.80801	3.81497e-10	8.21151e-09	0.255435	0.072665
Oligo	Llgl1	6.17936	2.5536	6.43618e-10	1.36641e-08	0.252717	0.0676949
Oligo	Phactr4	6.17288	2.00958	6.70581e-10	1.42136e-08	0.269022	0.080377
Oligo	Degs1	6.13197	2.57358	8.67975e-10	1.82801e-08	0.258152	0.0796915
Oligo	Ptma	6.11881	2.41477	9.42772e-10	1.97922e-08	0.26087	0.0808912
Oligo	Parm1	6.10766	2.22658	1.01103e-09	2.11915e-08	0.269022	0.0887746
Oligo	Tesk2	6.08435	2.12658	1.16962e-09	2.44573e-08	0.271739	0.0891174
Oligo	Cldnd1	6.0698	2.21871	1.28071e-09	2.66746e-08	0.274457	0.0995716
Oligo	Ptprf	6.0335	2.20959	1.60449e-09	3.32346e-08	0.288043	0.123051
Oligo	Mettl7a1	5.98861	2.51448	2.11639e-09	4.33613e-08	0.252717	0.0760925
Oligo	Rgma	5.90923	2.11145	3.43715e-09	6.92918e-08	0.26087	0.0841474
Oligo	Sc5d	5.77358	2.14767	7.7603e-09	1.51134e-07	0.269022	0.103171
OPC	Lhfpl3	15.4217	6.33769	1.1695e-53	3.08618e-49	1	0.212057
OPC	Pcdh15	14.918	5.49226	2.51632e-50	3.32016e-46	1	0.19768
OPC	Tnr	14.796	4.86487	1.55373e-49	1.36671e-45	0.97561	0.331645
OPC	Dscam	14.6367	5.16327	1.63721e-48	1.08011e-44	0.97561	0.228721
OPC	Sgcd	14.4341	5.07675	3.15637e-47	1.38822e-43	0.987805	0.179709
OPC	Xylt1	14.2822	5.79581	2.82466e-46	1.06486e-42	0.939024	0.122202
OPC	Ptprz1	14.2203	5.25143	6.85628e-46	2.26163e-42	0.97561	0.161248
OPC	Vcan	14.2089	6.70876	8.06423e-46	2.36452e-42	0.926829	0.0512988
OPC	Slc35f1	13.9887	5.02273	1.82606e-44	4.46758e-41	0.939024	0.165659
OPC	Sox6	13.9873	5.84372	1.86227e-44	4.46758e-41	0.926829	0.0807058
OPC	Nxph1	13.9228	5.31143	4.60585e-44	9.34952e-41	0.963415	0.117791
OPC	6030443J06Rik	13.7901	5.02636	2.92496e-43	5.51335e-40	0.926829	0.158634
OPC	Luzp2	13.5508	4.404	7.84195e-42	1.37961e-38	0.987805	0.214017
OPC	Gpc5	13.3903	5.60926	6.8917e-41	1.13666e-37	0.939024	0.119588
OPC	Cacng4	13.3781	6.10577	8.11447e-41	1.2596e-37	0.878049	0.0628982
OPC	Gm4876	13.2739	5.87056	3.28243e-40	4.81222e-37	0.878049	0.0599575
OPC	4930588A03Rik	13.2352	5.67158	5.49179e-40	7.62752e-37	0.878049	0.0905081
OPC	Sox2ot	13.2159	4.56646	7.10543e-40	9.37526e-37	0.95122	0.206339
OPC	Npas3	13.1981	4.22708	8.99871e-40	1.11097e-36	0.97561	0.206175
OPC	Epn2	13.1959	3.62754	9.26197e-40	1.11097e-36	0.95122	0.296684
OPC	Sntg1	13.1559	4.03935	1.57444e-39	1.80644e-36	0.95122	0.241627
OPC	Dcc	13.028	3.87873	8.47698e-39	9.32079e-36	0.97561	0.294233
OPC	Lrrtm4	12.8599	4.29248	7.56837e-38	7.98887e-35	0.97561	0.271688
OPC	Marchf1	12.8456	4.13877	9.10284e-38	9.18324e-35	0.926829	0.20977
OPC	Dpyd	12.7579	4.91818	2.81817e-37	2.65603e-34	0.865854	0.115994
OPC	Mdga2	12.7085	3.6961	5.30538e-37	4.82772e-34	0.987805	0.373142
OPC	Adarb2	12.6315	4.34753	1.41487e-36	1.24457e-33	0.95122	0.166476
OPC	Sox5	12.4523	3.82219	1.35947e-35	1.12109e-32	0.914634	0.217775
OPC	Tmem132d	12.2478	4.895	1.72543e-34	1.30092e-31	0.829268	0.0918151
OPC	Pdgfra	12.2393	7.60023	1.91609e-34	1.40455e-31	0.792683	0.0129064
OPC	Grid1	12.2167	3.57146	2.53051e-34	1.8048e-31	0.902439	0.219409
OPC	Cspg5	12.1231	3.83521	7.96979e-34	5.39269e-31	0.865854	0.192289
OPC	Mmp16	12.098	3.08795	1.08203e-33	7.13845e-31	0.95122	0.414311
OPC	Sgcz	12.0699	4.02918	1.52342e-33	9.80522e-31	0.914634	0.199967
OPC	Ppfibp1	11.9093	4.63565	1.05872e-32	6.46171e-30	0.817073	0.073354
OPC	Cdh13	11.9078	3.80723	1.0774e-32	6.46171e-30	0.865854	0.145238
OPC	Grin3a	11.8859	4.39211	1.40188e-32	8.22092e-30	0.829268	0.118445
OPC	Nckap5	11.8786	4.2829	1.52916e-32	8.77238e-30	0.841463	0.116321
OPC	Srgap1	11.87	3.84871	1.69473e-32	9.51537e-30	0.853659	0.143767
OPC	Pcdh11x	11.823	3.79699	2.96764e-32	1.63152e-29	0.865854	0.193596
OPC	Sh3d19	11.7997	3.47926	3.91877e-32	2.11046e-29	0.878049	0.202091
OPC	Dscaml1	11.6175	2.84475	3.35959e-31	1.73835e-28	0.939024	0.360235
OPC	Cntn4	11.4866	3.19991	1.54104e-30	7.82047e-28	0.939024	0.292763
OPC	Gpc6	11.4321	3.35681	2.89032e-30	1.43911e-27	0.902439	0.203398
OPC	Ncam2	11.3308	2.75675	9.2336e-30	4.43028e-27	0.97561	0.470511
OPC	Sorcs1	11.3173	3.25511	1.07679e-29	5.07416e-27	0.890244	0.217285
OPC	Arhgap31	11.274	3.74036	1.76333e-29	8.1636e-27	0.829268	0.118118
OPC	Alcam	11.2036	3.13065	3.91668e-29	1.78202e-26	0.890244	0.228884
OPC	Kcnh8	11.1903	6.49333	4.55015e-29	2.03515e-26	0.731707	0.0225453
OPC	Stk32a	11.173	5.41078	5.52895e-29	2.43173e-26	0.743902	0.0315308
OPC	Sema3d	10.9173	5.95125	9.53308e-28	4.12407e-25	0.719512	0.0272831
OPC	Gm10530	10.715	4.50911	8.65497e-27	3.62534e-24	0.743902	0.122692
OPC	Plpp4	10.7126	5.13619	8.87843e-27	3.66082e-24	0.719512	0.0446006
OPC	Ptprt	10.6982	2.81485	1.03757e-26	4.21236e-24	0.914634	0.363666
OPC	Pcdh7	10.6642	2.98588	1.49636e-26	5.89365e-24	0.902439	0.271524
OPC	Zfp462	10.6324	3.38557	2.10661e-26	8.1752e-24	0.792683	0.22333
OPC	Cspg4	10.6206	5.36476	2.38893e-26	9.13643e-24	0.707317	0.0233622
OPC	Fchsd2	10.6106	2.62227	2.65966e-26	1.00266e-23	0.890244	0.348309
OPC	Grm5	10.4792	3.24627	1.07644e-25	3.94532e-23	0.853659	0.228231
OPC	Robo1	10.4358	2.73814	1.70095e-25	6.14883e-23	0.902439	0.314981
OPC	Spon1	10.414	2.89122	2.13982e-25	7.63077e-23	0.841463	0.217938
OPC	Sema6d	10.3967	3.07917	2.56575e-25	8.90888e-23	0.841463	0.2975
OPC	Nav1	10.3952	2.96302	2.60871e-25	8.94042e-23	0.817073	0.238196
OPC	Prkg1	10.3758	2.93016	3.19372e-25	1.0805e-22	0.914634	0.251103
OPC	Tafa2	10.265	3.66778	1.01348e-24	3.38539e-22	0.756098	0.125143
OPC	Usp24	10.2453	2.8125	1.24284e-24	4.09873e-22	0.829268	0.258455
OPC	Lrrc7	10.2441	2.76811	1.25809e-24	4.09873e-22	0.914634	0.258291
OPC	Pid1	10.2041	2.97798	1.90121e-24	6.11843e-22	0.817073	0.256494
OPC	Ptprk	10.1152	2.56509	4.73142e-24	1.4864e-21	0.890244	0.236563
OPC	Tox	10.1116	3.47959	4.90704e-24	1.52344e-21	0.756098	0.128737
OPC	Bcas1	10.1004	4.0257	5.49963e-24	1.68756e-21	0.719512	0.0738441
OPC	Gria3	10.0856	2.83987	6.39524e-24	1.93982e-21	0.853659	0.205849
OPC	Bcan	10.0777	3.44181	6.93399e-24	2.07933e-21	0.743902	0.109786
OPC	Gm20754	10.0669	3.81267	7.73421e-24	2.29324e-21	0.731707	0.120732
OPC	Grik4	10.039	4.049	1.02666e-23	3.01028e-21	0.707317	0.100637
OPC	Thsd7a	10.0371	3.15516	1.04688e-23	3.03584e-21	0.780488	0.174318
OPC	Cdh20	10.0118	2.9198	1.35324e-23	3.88161e-21	0.829268	0.232642
OPC	Neto1	9.98671	3.18785	1.74269e-23	4.94492e-21	0.756098	0.136906
OPC	Tmem132b	9.96014	3.34325	2.27738e-23	6.39339e-21	0.743902	0.152426
OPC	Ppp2r2b	9.90706	2.37635	3.87873e-23	1.07743e-20	0.890244	0.399445
OPC	Csmd2	9.89167	2.68006	4.52419e-23	1.24363e-20	0.792683	0.298481
OPC	Abtb2	9.83518	4.39602	7.94264e-23	2.16081e-20	0.682927	0.068943
OPC	Kazn	9.78452	2.31478	1.31212e-22	3.53322e-20	0.902439	0.459239
OPC	Itga9	9.6982	5.50638	3.06852e-22	8.17932e-20	0.646341	0.0313674
OPC	Kcnip3	9.66574	2.77805	4.21573e-22	1.11249e-19	0.792683	0.268093
OPC	Sorcs3	9.64929	3.39984	4.94988e-22	1.29329e-19	0.719512	0.121712
OPC	Dok6	9.64084	2.80409	5.37442e-22	1.38572e-19	0.792683	0.222676
OPC	Mir9-3hg	9.64019	3.34596	5.40866e-22	1.38572e-19	0.719512	0.143767
OPC	Serpine2	9.63842	3.80034	5.50268e-22	1.39625e-19	0.695122	0.100801
OPC	Chst11	9.57166	3.15359	1.05204e-21	2.64404e-19	0.743902	0.194086
OPC	Adam12	9.5634	4.88826	1.13948e-21	2.83677e-19	0.646341	0.0423133
OPC	Itpr2	9.54965	3.51219	1.30133e-21	3.20942e-19	0.707317	0.100964
OPC	Gm3764	9.53891	2.47641	1.44338e-21	3.5268e-19	0.817073	0.249959
OPC	Pde7b	9.50222	3.16579	2.05454e-21	4.97406e-19	0.743902	0.171704
OPC	Cobl	9.48736	3.80821	2.36967e-21	5.68484e-19	0.682927	0.105865
OPC	Tafa1	9.47153	3.65034	2.75783e-21	6.55643e-19	0.695122	0.0924686
OPC	Sema5b	9.45042	4.60067	3.37473e-21	7.9514e-19	0.646341	0.0547296
OPC	Cdh10	9.39275	2.39277	5.84538e-21	1.36508e-18	0.841463	0.26842
OPC	Egfem1	9.29696	3.36178	1.44513e-20	3.31614e-18	0.707317	0.129554
OPC	Prkcq	9.25221	4.4723	2.19907e-20	5.00269e-18	0.634146	0.0450907
OPC	Gm2164	9.22651	5.71472	2.79605e-20	6.30641e-18	0.609756	0.0285901
OPC	Grik1	9.1802	3.2797	4.3031e-20	9.62326e-18	0.695122	0.112073
OPC	Kcnq3	9.09195	2.28329	9.72768e-20	2.15717e-17	0.853659	0.335239
OPC	Cpq	8.99176	3.50435	2.43307e-19	5.2628e-17	0.658537	0.0847901
OPC	Rgcc	8.89374	3.86683	5.90873e-19	1.26769e-16	0.621951	0.0446006
OPC	Sema5a	8.88961	2.47497	6.13243e-19	1.30507e-16	0.768293	0.22431
OPC	Edil3	8.8749	2.38624	6.99984e-19	1.46602e-16	0.804878	0.242281
OPC	Plppr1	8.86732	3.64576	7.49252e-19	1.55685e-16	0.646341	0.109786
OPC	Dock10	8.80708	2.2162	1.28452e-18	2.62769e-16	0.829268	0.239503
OPC	Klf12	8.77629	2.05619	1.68962e-18	3.4298e-16	0.865854	0.402222
OPC	Cttnbp2	8.75313	2.31507	2.07514e-18	4.18021e-16	0.780488	0.278549
OPC	Gfra1	8.75173	4.52659	2.10099e-18	4.20023e-16	0.597561	0.0455808
OPC	Neu4	8.7143	8.90611	2.92557e-18	5.76142e-16	0.560976	0.00245058
OPC	Gm38353	8.70704	3.87518	3.11918e-18	6.09719e-16	0.621951	0.0854436
OPC	Olfm2	8.65682	3.58378	4.8512e-18	9.41311e-16	0.634146	0.117138
OPC	Qk	8.63537	2.12325	5.85376e-18	1.12755e-15	0.902439	0.461853
OPC	Sulf2	8.62373	4.10252	6.4808e-18	1.23929e-15	0.609756	0.0828296
OPC	Emid1	8.48536	5.5795	2.15055e-17	4.0828e-15	0.560976	0.0202581
OPC	Zeb2	8.46043	2.24338	2.66384e-17	5.02116e-15	0.853659	0.304689
OPC	Calcrl	8.44495	4.12756	3.04187e-17	5.69305e-15	0.585366	0.0398628
OPC	Nkain3	8.42738	3.59719	3.53498e-17	6.52859e-15	0.621951	0.102761
OPC	Rtl4	8.42728	3.37798	3.53779e-17	6.52859e-15	0.634146	0.115994
OPC	Prkca	8.42024	2.05977	3.75719e-17	6.8853e-15	0.853659	0.33622
OPC	Evi5l	8.38343	2.80119	5.14088e-17	9.29197e-15	0.670732	0.180036
OPC	Pak3	8.31278	2.45763	9.34843e-17	1.65568e-14	0.707317	0.205032
OPC	Matn4	8.26064	7.00469	1.44898e-16	2.5156e-14	0.536585	0.0081686
OPC	Gpr17	8.10256	7.75849	5.38167e-16	9.04567e-14	0.52439	0.00588139
OPC	Khdrbs2	8.09964	2.8026	5.51232e-16	9.20662e-14	0.658537	0.175625
OPC	Thrb	8.08247	2.4603	6.34664e-16	1.05334e-13	0.695122	0.193106
OPC	Epha5	8.04908	2.05347	8.34221e-16	1.36734e-13	0.768293	0.229701
OPC	Plppr5	7.98299	3.20145	1.42827e-15	2.32658e-13	0.609756	0.135435
OPC	Shisa9	7.96682	2.77563	1.62807e-15	2.63577e-13	0.634146	0.133148
OPC	2610035D17Rik	7.94997	2.22024	1.8656e-15	3.00191e-13	0.719512	0.228067
OPC	Gjc3	7.8869	3.17636	3.09794e-15	4.89529e-13	0.585366	0.0740075
OPC	Kcnip1	7.88364	2.70236	3.17986e-15	4.99483e-13	0.646341	0.148342
OPC	Grm7	7.86011	2.16431	3.83796e-15	5.99289e-13	0.792683	0.263519
OPC	Kcnma1	7.8549	2.01001	4.00105e-15	6.21081e-13	0.817073	0.286881
OPC	Cdh6	7.85052	3.32849	4.14319e-15	6.39383e-13	0.585366	0.0967162
OPC	Pcdh17	7.77289	2.82642	7.67149e-15	1.17019e-12	0.621951	0.162228
OPC	Rin2	7.75402	3.03162	8.90289e-15	1.34251e-12	0.585366	0.0875674
OPC	Enpp2	7.70116	2.06005	1.34837e-14	2.01029e-12	0.682927	0.167783
OPC	Wipf1	7.66295	3.15278	1.81709e-14	2.69388e-12	0.585366	0.0972063
OPC	Fat3	7.65966	2.03199	1.86425e-14	2.73309e-12	0.743902	0.258618
OPC	Gab2	7.65556	2.20395	1.92466e-14	2.80607e-12	0.682927	0.210913
OPC	Dock1	7.63886	2.30058	2.19145e-14	3.16012e-12	0.658537	0.152263
OPC	Galnt10	7.63185	3.97852	2.31409e-14	3.31883e-12	0.536585	0.0589773
OPC	Slc22a23	7.62906	2.33418	2.36478e-14	3.3732e-12	0.670732	0.23738
OPC	Thsd7b	7.56062	3.18023	4.01166e-14	5.66116e-12	0.573171	0.103251
OPC	Kank1	7.54922	3.68084	4.37858e-14	6.14608e-12	0.536585	0.052279
OPC	Fign	7.54261	3.60001	4.60647e-14	6.43175e-12	0.54878	0.0771116
OPC	Tns3	7.51406	3.19651	5.73225e-14	7.91981e-12	0.560976	0.0808691
OPC	Vxn	7.43596	4.28334	1.03809e-13	1.41207e-11	0.512195	0.0441104
OPC	Nova1	7.43146	2.03448	1.07403e-13	1.45347e-11	0.719512	0.299461
OPC	Plpp3	7.42786	2.23365	1.10367e-13	1.47841e-11	0.621951	0.123999
OPC	Olig1	7.4098	3.7402	1.26492e-13	1.68586e-11	0.52439	0.047868
OPC	Tgfa	7.37032	3.42068	1.70224e-13	2.23485e-11	0.536585	0.066329
OPC	Tmem196	7.32525	3.863	2.38458e-13	3.0696e-11	0.52439	0.0761314
OPC	Tox3	7.24076	3.54323	4.46179e-13	5.68803e-11	0.52439	0.0727005
OPC	Shc4	7.2042	4.83665	5.83875e-13	7.40763e-11	0.487805	0.0321843
OPC	Phldb1	7.19175	2.342	6.39665e-13	8.03815e-11	0.609756	0.147198
OPC	Sash1	7.11362	2.44136	1.13035e-12	1.40041e-10	0.597561	0.148342
OPC	Pdzrn4	7.11142	2.68461	1.14855e-12	1.41631e-10	0.573171	0.126123
OPC	Prkd1	7.10515	2.58108	1.20192e-12	1.47523e-10	0.573171	0.119262
OPC	Dpysl3	7.09475	3.4684	1.29583e-12	1.58314e-10	0.52439	0.0932854
OPC	Cdh11	7.08016	2.52478	1.43984e-12	1.74293e-10	0.585366	0.153896
OPC	Itgb8	7.07144	2.90749	1.53332e-12	1.84761e-10	0.54878	0.106192
OPC	Ntn1	7.05018	3.71864	1.78686e-12	2.14334e-10	0.5	0.047868
OPC	Lrrfip1	7.04071	2.49695	1.91258e-12	2.28376e-10	0.585366	0.172521
OPC	Marcks	7.01809	2.2086	2.24928e-12	2.6737e-10	0.621951	0.185427
OPC	C1ql1	6.95682	6.98774	3.4805e-12	4.06403e-10	0.45122	0.00604476
OPC	Zcchc24	6.91944	3.8258	4.53418e-12	5.20228e-10	0.487805	0.0467244
OPC	Asrgl1	6.91361	2.65635	4.72475e-12	5.39747e-10	0.560976	0.129391
OPC	Sh3bp4	6.86392	4.07856	6.6998e-12	7.5556e-10	0.47561	0.0379023
OPC	Sdk1	6.86115	2.40706	6.83067e-12	7.67041e-10	0.585366	0.153733
OPC	Cobll1	6.8529	2.17107	7.23691e-12	8.09216e-10	0.585366	0.126123
OPC	Pknox2	6.81475	2.08699	9.44276e-12	1.04262e-09	0.634146	0.235746
OPC	Mgat5b	6.81211	3.14181	9.61762e-12	1.0575e-09	0.512195	0.0975331
OPC	Abhd2	6.79939	2.05027	1.05066e-11	1.15045e-09	0.597561	0.165006
OPC	Dner	6.79048	2.24198	1.11763e-11	1.21371e-09	0.597561	0.174155
OPC	Il1rap	6.7749	2.35882	1.24495e-11	1.34644e-09	0.573171	0.145401
OPC	Slc1a1	6.69469	2.3085	2.16127e-11	2.28135e-09	0.573171	0.169744
OPC	Arhgap24	6.64534	3.80152	3.02518e-11	3.1554e-09	0.47561	0.0601209
OPC	Sdc3	6.56181	2.82478	5.3157e-11	5.50102e-09	0.512195	0.108316
OPC	Ampd3	6.5377	3.82289	6.24734e-11	6.36529e-09	0.463415	0.0534226
OPC	Stard9	6.51411	2.29859	7.31232e-11	7.39329e-09	0.560976	0.153896
OPC	Itgav	6.48962	2.39569	8.60545e-11	8.63457e-09	0.54878	0.140663
OPC	Rnf180	6.48627	2.53757	8.79901e-11	8.79534e-09	0.536585	0.14001
OPC	Gpt2	6.44545	3.44165	1.15259e-10	1.14344e-08	0.47561	0.0767848
OPC	Arnt2	6.35345	2.0391	2.10539e-10	2.03636e-08	0.573171	0.177422
OPC	Plce1	6.35336	2.37342	2.10666e-10	2.03636e-08	0.5	0.0797255
OPC	Ednrb	6.34299	3.12712	2.25348e-10	2.17034e-08	0.463415	0.0516256
OPC	Col11a2	6.31189	4.30612	2.7565e-10	2.62604e-08	0.439024	0.0418232
OPC	Msrb3	6.30522	3.08036	2.87793e-10	2.73186e-08	0.47561	0.0782552
OPC	Lima1	6.29364	2.42689	3.10111e-10	2.93316e-08	0.512195	0.108806
OPC	Gsap	6.28181	3.13623	3.34649e-10	3.15395e-08	0.463415	0.0596308
OPC	Ppp1r14c	6.27281	2.71667	3.54588e-10	3.31816e-08	0.5	0.108642
OPC	Ptpro	6.26812	2.43006	3.65424e-10	3.40748e-08	0.512195	0.113217
OPC	Mtss2	6.26266	2.60316	3.78463e-10	3.51664e-08	0.512195	0.123836
OPC	Pllp	6.24866	2.62194	4.13982e-10	3.83319e-08	0.487805	0.0793988
OPC	Syt16	6.22119	2.42568	4.93389e-10	4.55246e-08	0.52439	0.136906
OPC	Csgalnact1	6.16284	2.21411	7.14518e-10	6.50186e-08	0.536585	0.144748
OPC	B3gat2	6.15461	2.9264	7.52603e-10	6.79559e-08	0.463415	0.0691064
OPC	Sh3rf1	6.15421	2.4114	7.54522e-10	6.79559e-08	0.52439	0.144584
OPC	Shc3	6.13435	3.00474	8.55102e-10	7.6234e-08	0.47561	0.106519
OPC	Zswim5	6.09753	2.1727	1.07717e-09	9.53876e-08	0.536585	0.15357
OPC	Klhl5	6.07767	2.55671	1.21942e-09	1.06908e-07	0.487805	0.103414
OPC	Svil	6.07621	2.79302	1.23056e-09	1.07527e-07	0.47561	0.0916517
OPC	Susd5	6.01125	7.06357	1.84103e-09	1.59288e-07	0.390244	0.00555465
OPC	Gpr37l1	6.00898	2.84805	1.86694e-09	1.61002e-07	0.45122	0.0586505
OPC	Pde8b	5.97229	2.04334	2.33943e-09	2.00439e-07	0.536585	0.165659
OPC	Ptpre	5.90109	2.23022	3.61111e-09	3.04452e-07	0.52439	0.164679
OPC	Kcnt2	5.84038	2.56538	5.2083e-09	4.3357e-07	0.47561	0.110603
OPC	Sox10	5.83948	3.17706	5.23651e-09	4.34548e-07	0.426829	0.0501552
OPC	Scn3a	5.83209	2.29183	5.47377e-09	4.51398e-07	0.5	0.141153
OPC	0610040J01Rik	5.82871	3.05489	5.58589e-09	4.57782e-07	0.426829	0.0512988
OPC	Adamts6	5.82498	2.28756	5.7119e-09	4.66661e-07	0.487805	0.112563
OPC	Phka1	5.8008	2.01747	6.59985e-09	5.35888e-07	0.536585	0.168927
OPC	Gm47591	5.79357	2.20048	6.89058e-09	5.56072e-07	0.5	0.133312
OPC	Alk	5.7828	3.37553	7.34677e-09	5.91079e-07	0.426829	0.0622447
OPC	Gm33680	5.7728	4.65996	7.79628e-09	6.25337e-07	0.390244	0.0215651
OPC	Prex1	5.74887	2.73555	8.98399e-09	7.11947e-07	0.45122	0.0893645
OPC	Lpcat2	5.71811	3.09366	1.07713e-08	8.43452e-07	0.414634	0.0481947
OPC	Myt1	5.68676	2.31166	1.29469e-08	1.01081e-06	0.47561	0.108479
OPC	Fhit	5.65247	2.23863	1.58161e-08	1.21329e-06	0.512195	0.177095
OPC	Lnx1	5.64421	2.68613	1.65941e-08	1.26904e-06	0.463415	0.121549
OPC	Sulf1	5.62379	3.28398	1.86816e-08	1.41258e-06	0.414634	0.0586505
OPC	Gabrg3	5.60923	2.01221	2.03229e-08	1.52358e-06	0.52439	0.163045
OPC	Pde1a	5.57664	2.16779	2.4521e-08	1.82792e-06	0.487805	0.126777
OPC	Akap13	5.53616	2.1011	3.09168e-08	2.26629e-06	0.487805	0.136089
OPC	Hunk	5.47104	3.35701	4.47391e-08	3.21695e-06	0.402439	0.0583238
OPC	Eya1	5.46788	3.72115	4.55454e-08	3.26603e-06	0.390244	0.0426401
OPC	Prrx1	5.46372	3.37978	4.66261e-08	3.33446e-06	0.390244	0.0372488
OPC	Kcnh5	5.43954	2.65754	5.34184e-08	3.80988e-06	0.439024	0.100474
OPC	Rnf144a	5.43194	2.26467	5.57461e-08	3.95453e-06	0.463415	0.122692
OPC	Scrg1	5.39543	4.48586	6.83583e-08	4.83621e-06	0.365854	0.0202581
OPC	Hip1r	5.38153	2.53279	7.38562e-08	5.2112e-06	0.439024	0.102107
OPC	Ankrd6	5.34189	2.5147	9.19817e-08	6.4556e-06	0.439024	0.105865
OPC	Fam189a1	5.32904	2.09702	9.87325e-08	6.88395e-06	0.47561	0.148669
OPC	Pstpip2	5.28962	2.79838	1.22569e-07	8.44513e-06	0.414634	0.0771116
OPC	Fbn2	5.27739	3.19868	1.31035e-07	9.0049e-06	0.390244	0.0557099
OPC	Insyn2b	5.26051	3.76741	1.43658e-07	9.79587e-06	0.378049	0.0506453
OPC	Sh3rf3	5.24164	2.45709	1.59159e-07	1.08249e-05	0.439024	0.117791
OPC	Olig2	5.19849	4.50422	2.00912e-07	1.35945e-05	0.353659	0.0218918
OPC	Arhgef28	5.19734	2.28595	2.02157e-07	1.36438e-05	0.439024	0.11191
OPC	Cracd	5.1627	2.11774	2.43408e-07	1.63028e-05	0.463415	0.151936
OPC	Prkg2	5.08203	4.36396	3.73415e-07	2.44518e-05	0.353659	0.0339814
OPC	Galnt3	5.04426	6.31492	4.55282e-07	2.96653e-05	0.329268	0.00669825
OPC	Nnat	4.99463	2.89063	5.89493e-07	3.77576e-05	0.378049	0.0611011
OPC	Col11a1	4.97451	3.2312	6.54113e-07	4.15937e-05	0.365854	0.0504819
OPC	Spats2l	4.97116	2.93738	6.65526e-07	4.22177e-05	0.390244	0.0880575
OPC	Gng12	4.95657	2.10414	7.17469e-07	4.50793e-05	0.439024	0.123999
OPC	Lrmda	4.92678	2.16868	8.35971e-07	5.20955e-05	0.414634	0.0936122
OPC	Pdzd2	4.90496	2.03795	9.3448e-07	5.77518e-05	0.45122	0.145401
OPC	Dennd2a	4.88593	2.2924	1.02942e-06	6.30286e-05	0.414634	0.109132
OPC	Mmp15	4.80433	4.47736	1.55272e-06	9.29131e-05	0.329268	0.0246692
OPC	Gpr45	4.78285	2.90163	1.72828e-06	0.000103184	0.378049	0.0869139
OPC	Cd9	4.76382	2.71801	1.8996e-06	0.000113157	0.365854	0.0581604
OPC	Jam2	4.65155	2.11808	3.29442e-06	0.000189404	0.378049	0.0730273
OPC	Rnf43	4.63796	4.31675	3.51865e-06	0.000200548	0.317073	0.0200948
OPC	Wscd1	4.62731	2.32995	3.7044e-06	0.000210227	0.390244	0.100637
OPC	Tmem100	4.59941	4.8401	4.2369e-06	0.000238396	0.304878	0.00898546
OPC	Pdlim5	4.57033	2.0636	4.86966e-06	0.000272836	0.390244	0.0916517
OPC	Smoc1	4.5518	3.15311	5.319e-06	0.000296751	0.341463	0.0517889
OPC	Car8	4.54413	3.81393	5.51628e-06	0.000306462	0.317073	0.0264663
OPC	Cdo1	4.49729	4.03874	6.88246e-06	0.000375251	0.317073	0.0331645
OPC	Prkd3	4.4854	2.45678	7.27761e-06	0.000393543	0.353659	0.0611011
OPC	Arhgef26	4.47606	2.40558	7.60329e-06	0.000408701	0.353659	0.0622447
OPC	Vwc2	4.39977	2.65693	1.08367e-05	0.00057194	0.353659	0.0767848
OPC	Slc44a5	4.3492	2.02132	1.36632e-05	0.000716816	0.390244	0.11338
OPC	Etv4	4.3181	4.85687	1.57376e-05	0.000820748	0.292683	0.0171541
OPC	Rlbp1	4.29163	6.02417	1.77368e-05	0.000915963	0.280488	0.00506453
OPC	Ddah1	4.2316	2.20198	2.32037e-05	0.00118667	0.353659	0.0851168
OPC	Qpct	4.21248	4.28938	2.52584e-05	0.00128676	0.292683	0.0261395
OPC	Ltbp1	4.18935	3.45989	2.79749e-05	0.00141424	0.304878	0.038229
OPC	2610316D01Rik	4.17349	2.38699	2.99964e-05	0.00151353	0.353659	0.0936122
OPC	A930009A15Rik	4.1571	8.08941	3.22306e-05	0.00161698	0.268293	0.00163372
OPC	P2rx7	4.15189	2.76782	3.2974e-05	0.0016449	0.304878	0.035125
OPC	Ostf1	4.14255	3.05171	3.43469e-05	0.00170372	0.304878	0.0388825
OPC	Ninj2	4.14047	2.84128	3.46598e-05	0.0017128	0.317073	0.0514622
OPC	Cyp7b1	4.10387	2.27269	4.06291e-05	0.00196007	0.353659	0.0941023
OPC	Sema3e	4.08677	2.58957	4.37419e-05	0.00209874	0.329268	0.0725372
OPC	Nim1k	4.08336	2.22087	4.43899e-05	0.00211586	0.353659	0.0985133
OPC	Cp	4.08174	2.30235	4.46993e-05	0.00212535	0.317073	0.0485215
OPC	Gm29183	4.03258	4.96635	5.51686e-05	0.00258655	0.268293	0.0093122
OPC	Acss1	3.98015	2.08535	6.88712e-05	0.00317735	0.317073	0.0563633
OPC	Cpne8	3.97162	2.25679	7.13867e-05	0.00328192	0.341463	0.0926319
OPC	Ramp1	3.94179	2.84474	8.08765e-05	0.00367974	0.304878	0.0563633
OPC	Dab2	3.93381	2.29099	8.36096e-05	0.00379755	0.292683	0.0354517
OPC	Il18	3.92884	2.12417	8.5355e-05	0.00387016	0.329268	0.0756412
OPC	Gramd1c	3.89737	4.10474	9.72426e-05	0.00434938	0.268293	0.0186244
OPC	Etv5	3.89368	2.6026	9.87359e-05	0.0044087	0.317073	0.0753145
OPC	Adgrv1	3.88902	3.2903	0.000100649	0.00447143	0.280488	0.0310407
OPC	6030407O03Rik	3.85876	5.08293	0.000113964	0.00499569	0.256098	0.00865872
OPC	Kif21b	3.83033	2.22379	0.000127973	0.00556356	0.329268	0.0916517
OPC	B3gat1	3.78957	2.35291	0.000150907	0.00645425	0.329268	0.10031
OPC	Ccnd1	3.78576	3.97986	0.000153243	0.00654355	0.268293	0.0287535
OPC	Caskin2	3.78414	3.07557	0.00015424	0.00657229	0.268293	0.0235256
OPC	Tmem176b	3.75962	3.2217	0.000170171	0.00716213	0.268293	0.026793
OPC	Amz1	3.7567	4.61243	0.000172167	0.00723457	0.256098	0.0174808
OPC	Fbn1	3.75167	3.81697	0.000175658	0.00736329	0.268293	0.0321843
OPC	Fads2	3.73268	2.09036	0.000189454	0.00787907	0.329268	0.0926319
OPC	Mfsd2a	3.72697	2.46579	0.000193798	0.00802845	0.280488	0.0369221
OPC	Tril	3.7261	2.72778	0.000194467	0.00804354	0.280488	0.0393727
OPC	Cyp2j9	3.7243	3.27485	0.000195859	0.00808847	0.268293	0.0290802
OPC	Nfatc2	3.7143	2.16148	0.000203764	0.00837559	0.317073	0.0811959
OPC	Ugdh	3.70207	2.5601	0.000213844	0.008722	0.304878	0.0749877
OPC	Slitrk5	3.63382	2.3641	0.000279256	0.011268	0.317073	0.0962261
OPC	Rfx4	3.60036	2.22486	0.000317777	0.0125913	0.280488	0.0444372
OPC	Shisa6	3.58127	2.18635	0.000341927	0.0134705	0.304878	0.0779284
OPC	Klhl13	3.511	2.46457	0.000446427	0.0172233	0.292683	0.0743343
OPC	Lypd6	3.49945	2.94688	0.000466215	0.0179343	0.268293	0.0463976
OPC	Rftn2	3.47316	2.01068	0.000514364	0.0195867	0.280488	0.0514622
OPC	Nkx2-2os	3.37409	2.58194	0.000740612	0.0276436	0.256098	0.0379023
OPC	Gm15941	3.36114	3.02041	0.000776207	0.0288905	0.256098	0.0426401
OPC	Limd1	3.30133	2.4382	0.000962274	0.0352198	0.256098	0.0428035
OPC	Antxr1	3.29621	2.41245	0.00097999	0.0357195	0.268293	0.0594674
OPC	Gabra3	3.25561	2.30489	0.00113149	0.0405141	0.292683	0.0972063
OPC	Rnf32	3.25009	2.37812	0.0011537	0.0410865	0.268293	0.0645319
OPC	Lrfn2	3.24146	2.1138	0.00118921	0.0421234	0.304878	0.107989
OPC	Ncan	3.2039	2.04294	0.0013558	0.0471385	0.292683	0.0936122
Bergmann	Gabrb1	13.7261	5.52502	7.08716e-43	9.35116e-39	0.985507	0.302413
Bergmann	Npas3	13.6821	5.83849	1.29889e-42	1.14255e-38	0.985507	0.207695
Bergmann	Prex2	13.4738	5.39384	2.23235e-41	1.47274e-37	1	0.130584
Bergmann	Lama2	13.391	5.75853	6.82819e-41	3.00315e-37	0.971014	0.119335
Bergmann	Ptprz1	13.3702	5.50325	9.03175e-41	3.40484e-37	0.985507	0.162863
Bergmann	Mir99ahg	13.304	3.97946	2.19305e-40	7.23406e-37	1	0.444408
Bergmann	Gpc6	13.249	5.49428	4.57416e-40	1.09734e-36	0.971014	0.204108
Bergmann	Luzp2	13.205	5.56558	8.21011e-40	1.80547e-36	0.971014	0.215846
Bergmann	Slc1a3	12.9919	5.88568	1.35976e-38	2.76022e-35	0.956522	0.156994
Bergmann	Plcb1	12.917	3.82945	3.60713e-38	6.79918e-35	1	0.490871
Bergmann	Gpm6b	12.899	3.77416	4.55781e-38	8.0184e-35	1	0.441148
Bergmann	Gm3764	12.6524	4.22093	1.08526e-36	1.65529e-33	0.971014	0.249429
Bergmann	Stk32a	12.6493	6.79944	1.12907e-36	1.65529e-33	0.898551	0.0313009
Bergmann	Pla2g7	12.5937	5.55286	2.28572e-36	3.17462e-33	0.913043	0.0784154
Bergmann	Cdh20	12.5315	4.21269	5.01941e-36	6.62286e-33	0.971014	0.232312
Bergmann	Nckap5	12.4026	4.89605	2.53089e-35	3.03581e-32	0.927536	0.116889
Bergmann	Fmn2	12.339	3.21111	5.5855e-35	6.40851e-32	0.985507	0.409195
Bergmann	Atp1a2	12.3135	4.485	7.65946e-35	8.4219e-32	1	0.177698
Bergmann	Nhsl1	12.2177	5.27302	2.49931e-34	2.63817e-31	0.898551	0.0833062
Bergmann	Ctnna3	12.1702	4.49477	4.48256e-34	4.54963e-31	0.927536	0.235246
Bergmann	Mir100hg	12.0435	3.73478	2.09863e-33	1.97789e-30	0.956522	0.267525
Bergmann	Sox6	11.9941	4.27745	3.81627e-33	3.35692e-30	0.927536	0.082491
Bergmann	Plce1	11.9472	5.19536	6.71773e-33	5.71852e-30	0.884058	0.0762961
Bergmann	Greb1l	11.8949	5.70756	1.2584e-32	1.0063e-29	0.855072	0.0841213
Bergmann	Aldh1a1	11.8818	6.11712	1.47233e-32	1.14274e-29	0.855072	0.0425497
Bergmann	Paqr8	11.7356	3.92054	8.37581e-32	6.31512e-29	0.913043	0.199707
Bergmann	Sox5	11.7216	3.8264	9.8774e-32	7.24041e-29	0.942029	0.218944
Bergmann	Sema6d	11.674	3.71566	1.73047e-31	1.2342e-28	0.942029	0.297522
Bergmann	Eps15	11.5795	3.74328	5.23217e-31	3.63347e-28	0.898551	0.244702
Bergmann	Slc38a1	11.4336	3.72431	2.83988e-30	1.92158e-27	0.884058	0.248451
Bergmann	Nebl	11.4074	3.37746	3.8419e-30	2.5346e-27	0.956522	0.330942
Bergmann	Gsap	11.3854	5.49203	4.94438e-30	3.18237e-27	0.826087	0.0564069
Bergmann	Sparcl1	11.3767	3.70601	5.46442e-30	3.43334e-27	0.956522	0.290512
Bergmann	Plpp3	11.3686	4.62438	5.99442e-30	3.67876e-27	0.869565	0.122269
Bergmann	Trps1	11.303	3.21554	1.26877e-29	7.60942e-27	0.956522	0.357515
Bergmann	Sfxn5	11.2237	4.03364	3.1209e-29	1.79038e-26	0.869565	0.17672
Bergmann	Pax3	11.1484	8.6405	7.29196e-29	3.9736e-26	0.782609	0.00668406
Bergmann	Phka1	11.1473	3.99241	7.37832e-29	3.9736e-26	0.869565	0.16596
Bergmann	Nwd1	11.1362	4.97301	8.35977e-29	4.41212e-26	0.826087	0.0686338
Bergmann	Srgap1	11.1266	4.17818	9.31396e-29	4.81933e-26	0.855072	0.145256
Bergmann	Stard13	11.0558	4.07675	2.05492e-28	1.04283e-25	0.869565	0.139876
Bergmann	Slc1a2	11.008	3.56491	3.49519e-28	1.74028e-25	0.942029	0.270297
Bergmann	Ednrb	10.8882	5.17052	1.31183e-27	6.29416e-25	0.797101	0.0487447
Bergmann	Rorb	10.7589	4.15225	5.38115e-27	2.53577e-24	0.84058	0.105152
Bergmann	Gm5089	10.7123	5.27099	8.91356e-27	3.98678e-24	0.782609	0.0520052
Bergmann	Kcnn2	10.6841	3.2483	1.20868e-26	5.22881e-24	0.898551	0.269156
Bergmann	Ttyh1	10.6731	3.34818	1.36049e-26	5.79063e-24	0.869565	0.235409
Bergmann	Bmpr1b	10.605	5.11961	2.82466e-26	1.18317e-23	0.782609	0.0557548
Bergmann	Ptprm	10.525	3.21579	6.62665e-26	2.69032e-23	0.927536	0.264917
Bergmann	Ptch1	10.5232	3.79099	6.75148e-26	2.69947e-23	0.826087	0.208999
Bergmann	Gpr37l1	10.4132	4.96546	2.15812e-25	8.37509e-23	0.768116	0.0559178
Bergmann	Pdgfd	10.369	4.50131	3.43091e-25	1.31215e-22	0.797101	0.0774372
Bergmann	Mpp6	10.3299	4.10173	5.16176e-25	1.94591e-22	0.797101	0.175253
Bergmann	Frmd4a	10.3238	3.10226	5.5016e-25	2.04481e-22	0.927536	0.361754
Bergmann	Mertk	10.2981	3.76062	7.18762e-25	2.59828e-22	0.826087	0.0953701
Bergmann	Gm6145	10.2589	5.10324	1.07878e-24	3.79572e-22	0.753623	0.0402674
Bergmann	Aqp4	10.2294	5.04503	1.46367e-24	5.0822e-22	0.753623	0.0461363
Bergmann	Cep85l	10.0616	3.45771	8.16749e-24	2.66089e-21	0.811594	0.201826
Bergmann	Hepacam	10.0404	4.14457	1.01239e-23	3.25805e-21	0.768116	0.101728
Bergmann	Sned1	9.9931	4.42243	1.63388e-23	5.07251e-21	0.753623	0.0723834
Bergmann	Qk	9.80781	2.64525	1.0421e-22	3.0899e-20	0.985507	0.461852
Bergmann	Mapk4	9.73993	3.47466	2.03689e-22	5.90675e-20	0.797101	0.204108
Bergmann	Pde7b	9.7276	3.73015	2.29964e-22	6.52529e-20	0.782609	0.172481
Bergmann	Ccdc88a	9.63397	2.4859	5.7467e-22	1.59631e-19	0.913043	0.346919
Bergmann	Gria1	9.56856	4.90611	1.08402e-21	2.97983e-19	0.73913	0.235246
Bergmann	Fam20a	9.46135	5.07825	3.04005e-21	8.27049e-19	0.695652	0.0485817
Bergmann	A2m	9.45367	7.46379	3.27145e-21	8.8092e-19	0.666667	0.0101076
Bergmann	Phkg1	9.41599	4.87676	4.68667e-21	1.24926e-18	0.695652	0.0427127
Bergmann	Fat3	9.37181	3.08183	7.1301e-21	1.86293e-18	0.811594	0.258885
Bergmann	Apoe	9.36484	2.9528	7.61625e-21	1.97044e-18	0.84058	0.191555
Bergmann	Ddo	9.35612	4.58626	8.27157e-21	2.09883e-18	0.695652	0.0547767
Bergmann	Camk2g	9.34676	3.01681	9.0373e-21	2.24986e-18	0.797101	0.246332
Bergmann	Samd4	9.31073	3.52799	1.26958e-20	3.10212e-18	0.753623	0.210955
Bergmann	Myo16	9.29968	3.45783	1.40874e-20	3.41057e-18	0.768116	0.164819
Bergmann	Rfx4	9.29244	5.08854	1.50787e-20	3.61738e-18	0.681159	0.0404304
Bergmann	Prkg1	9.15727	3.61836	5.32253e-20	1.22136e-17	0.782609	0.253994
Bergmann	Acsbg1	9.01501	4.81071	1.96861e-19	4.29337e-17	0.666667	0.0417346
Bergmann	Gabra4	8.95957	3.8353	3.25942e-19	7.05024e-17	0.695652	0.122595
Bergmann	Ppp2r2b	8.94568	2.32671	3.69669e-19	7.93105e-17	0.913043	0.400228
Bergmann	Ttll3	8.94358	5.35088	3.7675e-19	8.01778e-17	0.652174	0.0449951
Bergmann	Gli3	8.93679	4.51845	4.0064e-19	8.45799e-17	0.666667	0.0435279
Bergmann	Pard3b	8.90721	3.28856	5.2331e-19	1.08737e-16	0.73913	0.128464
Bergmann	Ust	8.88653	2.6444	6.30483e-19	1.28975e-16	0.811594	0.40626
Bergmann	Cdh10	8.70728	2.64195	3.11249e-18	6.12952e-16	0.811594	0.269971
Bergmann	Rgs20	8.68318	3.30228	3.84849e-18	7.52281e-16	0.724638	0.158135
Bergmann	Klhl29	8.68159	2.73496	3.90264e-18	7.57256e-16	0.753623	0.276003
Bergmann	Atp1b2	8.6674	2.67585	4.42113e-18	8.45931e-16	0.797101	0.29149
Bergmann	Arhgef26	8.66733	4.41997	4.42376e-18	8.45931e-16	0.652174	0.0595044
Bergmann	Dao	8.66327	8.2347	4.5841e-18	8.70286e-16	0.608696	0.00423867
Bergmann	Slc39a12	8.56914	4.66214	1.04263e-17	1.91069e-15	0.637681	0.0423867
Bergmann	Thrb	8.54105	3.05197	1.33009e-17	2.38901e-15	0.73913	0.193675
Bergmann	St3gal4	8.54044	3.70509	1.33711e-17	2.38901e-15	0.681159	0.123737
Bergmann	Adcy2	8.54044	2.8339	1.33711e-17	2.38901e-15	0.753623	0.180306
Bergmann	Gabra2	8.5402	3.02101	1.33985e-17	2.38901e-15	0.73913	0.202804
Bergmann	Mdga2	8.52672	2.61449	1.50559e-17	2.64874e-15	0.927536	0.375122
Bergmann	Alcam	8.48575	2.66225	2.14331e-17	3.72104e-15	0.782609	0.231497
Bergmann	Pcdh7	8.42704	2.47769	3.54524e-17	6.07502e-15	0.855072	0.273394
Bergmann	Dock1	8.38901	2.83782	4.90243e-17	8.252e-15	0.73913	0.152429
Bergmann	Dnah7b	8.38884	4.65662	4.90949e-17	8.252e-15	0.623188	0.056733
Bergmann	Scg3	8.38556	2.71531	5.04829e-17	8.4316e-15	0.753623	0.255298
Bergmann	Acsl3	8.33304	3.00239	7.87939e-17	1.28351e-14	0.710145	0.182915
Bergmann	Lrig1	8.31171	4.15226	9.4333e-17	1.52721e-14	0.637681	0.0780893
Bergmann	Phkb	8.24499	2.54959	1.65179e-16	2.59458e-14	0.753623	0.259537
Bergmann	Ncam2	8.1977	2.21603	2.45032e-16	3.82612e-14	0.898551	0.472449
Bergmann	Grin3a	8.19381	3.46364	2.5308e-16	3.92855e-14	0.666667	0.12178
Bergmann	Dgkb	8.17215	2.14772	3.02952e-16	4.64803e-14	0.898551	0.318226
Bergmann	Xylt1	8.16204	3.28852	3.29415e-16	5.02482e-14	0.666667	0.126997
Bergmann	Arhgap5	8.08163	2.15095	6.39084e-16	9.4746e-14	0.811594	0.394522
Bergmann	Plekhg1	8.00446	2.7628	1.19993e-15	1.74944e-13	0.710145	0.145745
Bergmann	Gja1	7.98337	3.75732	1.42394e-15	2.06463e-13	0.623188	0.0655364
Bergmann	Abi3bp	7.97086	5.48688	1.57572e-15	2.25988e-13	0.57971	0.038148
Bergmann	Gm29478	7.94257	5.17678	1.98035e-15	2.82483e-13	0.57971	0.0282035
Bergmann	Gab2	7.93344	2.75711	2.13151e-15	3.02411e-13	0.710145	0.211607
Bergmann	Asrgl1	7.92043	3.28633	2.3669e-15	3.34011e-13	0.652174	0.129279
Bergmann	Htra1	7.86486	3.5597	3.69505e-15	5.13204e-13	0.623188	0.0792305
Bergmann	Plscr4	7.82298	4.07407	5.15863e-15	7.05343e-13	0.594203	0.0458102
Bergmann	Adk	7.80405	2.23862	5.99496e-15	8.11287e-13	0.782609	0.33029
Bergmann	Sdc4	7.79293	4.01406	6.54712e-15	8.81489e-13	0.594203	0.0510271
Bergmann	Septin4	7.74767	2.95638	9.35911e-15	1.24736e-12	0.681159	0.214868
Bergmann	Zeb2	7.73405	2.51303	1.04176e-14	1.38146e-12	0.797101	0.306488
Bergmann	Phyhipl	7.68981	2.63195	1.47357e-14	1.93463e-12	0.695652	0.225302
Bergmann	Rgs7bp	7.65263	2.09781	1.96916e-14	2.57249e-12	0.84058	0.446691
Bergmann	Slc7a10	7.64448	4.56915	2.09792e-14	2.72719e-12	0.565217	0.031627
Bergmann	Emid1	7.6362	5.61106	2.23729e-14	2.89411e-12	0.550725	0.0215194
Bergmann	Cdk5rap2	7.61555	2.89091	2.62579e-14	3.38009e-12	0.652174	0.139387
Bergmann	Farp1	7.59118	2.3052	3.17016e-14	4.06103e-12	0.782609	0.366971
Bergmann	Ndrg2	7.5855	3.43691	3.31214e-14	4.20212e-12	0.608696	0.0978155
Bergmann	Megf10	7.58056	3.46169	3.44061e-14	4.34422e-12	0.608696	0.08836
Bergmann	Arap2	7.542	2.92974	4.62834e-14	5.78849e-12	0.652174	0.164656
Bergmann	Fhit	7.53862	2.86124	4.74988e-14	5.91248e-12	0.666667	0.176068
Bergmann	Gramd3	7.53155	3.90163	5.01411e-14	6.21209e-12	0.57971	0.0593414
Bergmann	Chpt1	7.52084	2.5842	5.4427e-14	6.66319e-12	0.695652	0.237529
Bergmann	Map2k6	7.5084	3.47858	5.98556e-14	7.27894e-12	0.608696	0.138409
Bergmann	Slc6a1	7.49941	2.49176	6.41075e-14	7.76024e-12	0.681159	0.169058
Bergmann	Shisa9	7.49657	3.24936	6.55109e-14	7.89392e-12	0.623188	0.134333
Bergmann	Tprkb	7.4528	4.31357	9.13833e-14	1.09614e-11	0.565217	0.0650473
Bergmann	Kank1	7.44674	4.26295	9.56716e-14	1.14239e-11	0.565217	0.0529834
Bergmann	Tcf7l1	7.42657	4.15606	1.11454e-13	1.31302e-11	0.565217	0.0502119
Bergmann	Egfr	7.42275	4.15263	1.14717e-13	1.3395e-11	0.565217	0.0523313
Bergmann	Gm29521	7.32063	6.22195	2.46803e-13	2.85653e-11	0.521739	0.0122269
Bergmann	Pdlim5	7.27308	3.25436	3.51394e-13	4.04932e-11	0.594203	0.0899902
Bergmann	Cdh4	7.26523	2.83686	3.72394e-13	4.25416e-11	0.637681	0.190903
Bergmann	Tmem47	7.26199	3.75343	3.8144e-13	4.33871e-11	0.565217	0.0780893
Bergmann	Cables1	7.22521	3.89288	5.00316e-13	5.64223e-11	0.565217	0.082328
Bergmann	S1pr1	7.21125	3.36373	5.54391e-13	6.19908e-11	0.57971	0.0699381
Bergmann	Cdh22	7.16001	2.88702	8.06703e-13	8.90715e-11	0.623188	0.163515
Bergmann	Myo6	7.15883	2.12054	8.13694e-13	8.94691e-11	0.724638	0.290838
Bergmann	Csgalnact1	7.15697	2.79648	8.24801e-13	9.0314e-11	0.623188	0.144604
Bergmann	Ptn	7.13706	2.10346	9.53478e-13	1.03972e-10	0.73913	0.255787
Bergmann	Dlc1	7.12219	2.29838	1.06227e-12	1.14417e-10	0.710145	0.286925
Bergmann	Slc24a3	7.11999	2.10045	1.07934e-12	1.15783e-10	0.724638	0.245028
Bergmann	Grm3	7.06696	2.21293	1.58367e-12	1.665e-10	0.724638	0.223997
Bergmann	Sash1	7.06388	2.72501	1.61915e-12	1.69554e-10	0.623188	0.149006
Bergmann	Grin2b	7.05685	2.02617	1.70318e-12	1.77649e-10	0.768116	0.250245
Bergmann	Dpyd	7.04796	3.06486	1.81558e-12	1.87887e-10	0.594203	0.120639
Bergmann	Mcc	6.98854	2.11672	2.77763e-12	2.77647e-10	0.73913	0.305347
Bergmann	Gdf10	6.97117	7.28507	3.14325e-12	3.10664e-10	0.492754	0.00815129
Bergmann	Gpld1	6.97117	3.6419	3.14325e-12	3.10664e-10	0.550725	0.0831431
Bergmann	Ddah1	6.97039	3.62489	3.16067e-12	3.1122e-10	0.550725	0.0834692
Bergmann	Tulp3	6.96944	2.70917	3.18201e-12	3.12156e-10	0.623188	0.181611
Bergmann	Gm5089-1	6.96812	5.13323	3.21196e-12	3.13927e-10	0.507246	0.0221715
Bergmann	Gm40578	6.93412	4.893	4.08757e-12	3.9657e-10	0.507246	0.0275514
Bergmann	Gli2	6.93273	4.98285	4.12783e-12	3.98694e-10	0.507246	0.0236387
Bergmann	Atp13a4	6.91056	4.8002	4.82741e-12	4.59894e-10	0.507246	0.0247799
Bergmann	Tcf7l2	6.90951	3.00235	4.8632e-12	4.61637e-10	0.57971	0.0963482
Bergmann	Fgd6	6.9065	3.36866	4.96741e-12	4.69838e-10	0.550725	0.0665145
Bergmann	Pcsk6	6.88382	3.85512	5.82667e-12	5.49143e-10	0.536232	0.0702641
Bergmann	Slc25a18	6.81305	4.44402	9.55541e-12	8.97358e-10	0.507246	0.0340724
Bergmann	Nos1ap	6.80368	2.37013	1.01978e-11	9.54292e-10	0.637681	0.205902
Bergmann	Zic4	6.79807	3.66602	1.06029e-11	9.88692e-10	0.536232	0.0717313
Bergmann	Tril	6.75258	4.2072	1.45244e-11	1.34485e-09	0.507246	0.0373329
Bergmann	Frem1	6.70191	6.5275	2.05716e-11	1.88494e-09	0.478261	0.0146723
Bergmann	Prex1	6.69596	3.51998	2.14262e-11	1.95646e-09	0.536232	0.0891751
Bergmann	Ahcyl1	6.66949	2.1422	2.56689e-11	2.29619e-09	0.666667	0.269808
Bergmann	Tmcc3	6.62207	2.14653	3.54203e-11	3.11569e-09	0.652174	0.201826
Bergmann	Mob3b	6.60585	2.97308	3.95255e-11	3.44237e-09	0.550725	0.088523
Bergmann	Usp6nl	6.57715	2.90424	4.79555e-11	4.14917e-09	0.565217	0.128953
Bergmann	0610040J01Rik	6.57617	3.79224	4.82726e-11	4.16296e-09	0.507246	0.0511901
Bergmann	Prrx1	6.5735	4.33647	4.91467e-11	4.22453e-09	0.492754	0.0368438
Bergmann	Pde8b	6.5252	2.53028	6.79123e-11	5.74404e-09	0.594203	0.165797
Bergmann	Cpq	6.50421	3.17323	7.81046e-11	6.58499e-09	0.536232	0.0873818
Bergmann	Fbxl7	6.48004	3.4066	9.16991e-11	7.68206e-09	0.521739	0.0731986
Bergmann	Igdcc4	6.47122	3.72705	9.72169e-11	8.09292e-09	0.507246	0.0772742
Bergmann	Sncaip	6.4553	3.80676	1.08007e-10	8.93481e-09	0.507246	0.0749918
Bergmann	Znrf3	6.45083	2.6025	1.11236e-10	9.17313e-09	0.594203	0.190903
Bergmann	Spon1	6.37755	2.18089	1.79938e-10	1.45656e-08	0.637681	0.221552
Bergmann	Bcar3	6.36255	3.81588	1.98436e-10	1.59165e-08	0.492754	0.0528203
Bergmann	Rgma	6.3615	3.15838	1.99794e-10	1.59769e-08	0.521739	0.0898272
Bergmann	Kansl1l	6.35859	2.1473	2.03611e-10	1.62329e-08	0.652174	0.265406
Bergmann	Acot11	6.34152	4.97343	2.27505e-10	1.80833e-08	0.463768	0.0236387
Bergmann	Mboat2	6.33875	2.53382	2.31635e-10	1.83562e-08	0.57971	0.176231
Bergmann	Zswim5	6.27598	2.84037	3.47433e-10	2.70455e-08	0.550725	0.154222
Bergmann	Itpr2	6.27426	2.57428	3.51304e-10	2.72663e-08	0.550725	0.10401
Bergmann	Man1c1	6.2676	2.428	3.66655e-10	2.83744e-08	0.594203	0.212423
Bergmann	Dach1	6.25628	2.76143	3.94277e-10	3.01582e-08	0.550725	0.121454
Bergmann	Pcgf5	6.25195	2.3635	4.05359e-10	3.09162e-08	0.594203	0.192533
Bergmann	Cachd1	6.21967	3.31026	4.982e-10	3.74639e-08	0.507246	0.0909684
Bergmann	Timp4	6.21798	5.40261	5.03595e-10	3.77539e-08	0.449275	0.0185849
Bergmann	Aldoc	6.20253	2.78831	5.55614e-10	4.14184e-08	0.536232	0.117542
Bergmann	Tesk2	6.10634	3.18353	1.01944e-09	7.43152e-08	0.507246	0.0953701
Bergmann	Dok6	6.10448	2.04042	1.03138e-09	7.47722e-08	0.637681	0.225628
Bergmann	Msi1	6.10248	4.22676	1.04433e-09	7.5504e-08	0.463768	0.0511901
Bergmann	Elmo2	6.08176	2.71641	1.18868e-09	8.52397e-08	0.536232	0.146397
Bergmann	Cap2	6.06266	2.34931	1.33884e-09	9.54884e-08	0.594203	0.246169
Bergmann	Irak2	6.02734	3.4635	1.66677e-09	1.16669e-07	0.478261	0.0611347
Bergmann	Vcl	6.0125	2.45825	1.82679e-09	1.27195e-07	0.550725	0.14656
Bergmann	Syt10	5.98215	4.41072	2.20209e-09	1.51331e-07	0.449275	0.037659
Bergmann	Kcnj10	5.94605	2.73993	2.74687e-09	1.86822e-07	0.507246	0.0904793
Bergmann	Igsf11	5.93084	2.42921	3.01386e-09	2.0289e-07	0.550725	0.152592
Bergmann	Colec12	5.92087	3.42527	3.20242e-09	2.15035e-07	0.463768	0.0474405
Bergmann	Pitpnm2	5.91458	2.20769	3.32717e-09	2.22844e-07	0.565217	0.18047
Bergmann	Vegfa	5.87943	2.88981	4.11681e-09	2.72277e-07	0.507246	0.118846
Bergmann	Dennd2a	5.85874	3.08182	4.6638e-09	3.07683e-07	0.492754	0.108901
Bergmann	Adra1a	5.84188	3.18387	5.16157e-09	3.36318e-07	0.478261	0.0841213
Bergmann	Gjc3	5.82947	3.18761	5.56028e-09	3.61404e-07	0.478261	0.0762961
Bergmann	Arrb1	5.786	2.8334	7.20802e-09	4.62804e-07	0.507246	0.147212
Bergmann	Cdc42ep4	5.77198	4.0474	7.83466e-09	4.99394e-07	0.434783	0.0327682
Bergmann	Pygb	5.70738	2.62166	1.14726e-08	7.20833e-07	0.507246	0.132051
Bergmann	Fads2	5.70373	2.88734	1.17211e-08	7.34701e-07	0.478261	0.0914575
Bergmann	Rreb1	5.70154	2.55803	1.18732e-08	7.40863e-07	0.507246	0.118031
Bergmann	Tead1	5.69633	2.10541	1.22413e-08	7.60085e-07	0.565217	0.175742
Bergmann	Wwtr1	5.65672	2.95764	1.54296e-08	9.53567e-07	0.463768	0.0648843
Bergmann	Gnb4	5.63988	3.46113	1.70165e-08	1.0443e-06	0.449275	0.0661885
Bergmann	Sugct	5.63495	3.91335	1.75111e-08	1.07216e-06	0.434783	0.0469514
Bergmann	Zhx2	5.63123	2.40067	1.78928e-08	1.09047e-06	0.521739	0.140691
Bergmann	Vcan	5.62112	3.21419	1.89719e-08	1.14304e-06	0.449275	0.0585262
Bergmann	Rmst	5.60574	2.80701	2.07362e-08	1.24648e-06	0.492754	0.116074
Bergmann	Cmya5	5.59631	4.3133	2.18957e-08	1.31319e-06	0.42029	0.0339094
Bergmann	Lcat	5.58482	4.92459	2.3394e-08	1.39987e-06	0.405797	0.0158135
Bergmann	Prkd1	5.52489	2.70266	3.29687e-08	1.93336e-06	0.492754	0.121128
Bergmann	Adam11	5.50214	2.13911	3.75199e-08	2.19537e-06	0.536232	0.172318
Bergmann	Gng12	5.50103	2.57701	3.7758e-08	2.20442e-06	0.492754	0.124063
Bergmann	Col9a3	5.49457	4.78659	3.91656e-08	2.28155e-06	0.405797	0.0267362
Bergmann	Gabrg1	5.47348	4.07161	4.41279e-08	2.55371e-06	0.42029	0.0480926
Bergmann	Glud1	5.4432	2.07197	5.2333e-08	3.00875e-06	0.550725	0.216172
Bergmann	Id4	5.37005	3.84598	7.87144e-08	4.4575e-06	0.42029	0.0585262
Bergmann	Cthrc1	5.3666	4.3374	8.02333e-08	4.53378e-06	0.405797	0.0401043
Bergmann	Bmpr1a	5.35241	2.01312	8.6792e-08	4.85245e-06	0.565217	0.255298
Bergmann	Pnpla7	5.33236	3.495	9.6943e-08	5.40852e-06	0.42029	0.0524943
Bergmann	Zbtb16	5.30924	2.49697	1.10081e-07	6.09002e-06	0.492754	0.144441
Bergmann	Frmpd1	5.30563	4.03395	1.12287e-07	6.19903e-06	0.405797	0.0425497
Bergmann	Etnppl	5.28535	4.60462	1.25468e-07	6.86922e-06	0.391304	0.0231497
Bergmann	Gm11266	5.25465	3.78499	1.48303e-07	8.03605e-06	0.405797	0.0420606
Bergmann	Xrcc4	5.24238	2.03508	1.58514e-07	8.55426e-06	0.550725	0.214705
Bergmann	Cuedc1	5.22484	2.11971	1.74304e-07	9.34899e-06	0.521739	0.192696
Bergmann	Tnc	5.22285	5.69862	1.76192e-07	9.4311e-06	0.376812	0.0141832
Bergmann	Wasf3	5.17955	2.31136	2.22423e-07	1.17626e-05	0.492754	0.160091
Bergmann	Sgcd	5.17488	2.54846	2.28052e-07	1.20361e-05	0.507246	0.186828
Bergmann	Folh1	5.17218	3.5747	2.31378e-07	1.21873e-05	0.405797	0.0479296
Bergmann	Them4	5.17029	3.92863	2.33734e-07	1.22869e-05	0.405797	0.0580372
Bergmann	Neat1	5.16414	2.11116	2.41552e-07	1.26475e-05	0.492754	0.122106
Bergmann	Rftn2	5.13382	3.47722	2.83925e-07	1.47781e-05	0.405797	0.050538
Bergmann	Sulf1	5.13324	3.74479	2.84794e-07	1.47941e-05	0.405797	0.0595044
Bergmann	Mybpc1	5.11137	7.29015	3.19827e-07	1.64521e-05	0.362319	0.00652103
Bergmann	Sh3pxd2b	5.08991	3.30201	3.58235e-07	1.82213e-05	0.405797	0.0546136
Bergmann	Mthfs	5.08984	2.92396	3.58363e-07	1.82213e-05	0.434783	0.0968373
Bergmann	Arnt2	5.07764	2.0516	3.82153e-07	1.92823e-05	0.507246	0.179002
Bergmann	F3	5.0678	3.79512	4.02433e-07	2.02282e-05	0.391304	0.0402674
Bergmann	Foxo1	5.02623	2.5943	5.00221e-07	2.49414e-05	0.449275	0.110205
Bergmann	Sox9	4.98104	3.93007	6.32447e-07	3.11918e-05	0.376812	0.0299967
Bergmann	A830019P07Rik	4.97995	4.11279	6.35992e-07	3.12536e-05	0.376812	0.0326052
Bergmann	Gm26618	4.97708	3.29121	6.45501e-07	3.16032e-05	0.405797	0.0705902
Bergmann	Npas2	4.94923	2.65697	7.45078e-07	3.60768e-05	0.449275	0.125856
Bergmann	Fam107a	4.90397	3.83928	9.39187e-07	4.47369e-05	0.376812	0.0361917
Bergmann	Ntsr2	4.86652	3.07058	1.13581e-06	5.29557e-05	0.391304	0.0497229
Bergmann	Itih3	4.85915	4.21635	1.17891e-06	5.47714e-05	0.362319	0.0229866
Bergmann	Whrn	4.85307	3.56502	1.21567e-06	5.62813e-05	0.391304	0.0661885
Bergmann	Acss1	4.83322	3.15832	1.34339e-06	6.19767e-05	0.391304	0.0560809
Bergmann	Plekha7	4.82971	3.59004	1.36732e-06	6.29708e-05	0.391304	0.0722204
Bergmann	Smad3	4.82822	3.03889	1.37757e-06	6.33323e-05	0.405797	0.0798826
Bergmann	Dock11	4.79195	2.3655	1.65165e-06	7.50178e-05	0.449275	0.132866
Bergmann	Slc27a1	4.76512	2.37692	1.88745e-06	8.47073e-05	0.449275	0.131236
Bergmann	Jam2	4.73713	2.56956	2.16767e-06	9.64633e-05	0.405797	0.0733616
Bergmann	Actr3b	4.73453	3.09673	2.19567e-06	9.75448e-05	0.42029	0.12178
Bergmann	Nkx2-2os	4.70962	3.98073	2.48185e-06	0.000109889	0.362319	0.0371699
Bergmann	Clybl	4.68622	2.30539	2.78291e-06	0.000122193	0.449275	0.141506
Bergmann	Prdm5	4.64296	2.76046	3.43453e-06	0.000147853	0.391304	0.0691229
Bergmann	Wdpcp	4.63819	2.31623	3.51467e-06	0.000151057	0.434783	0.12716
Bergmann	9430041J12Rik	4.6143	3.89663	3.94429e-06	0.000168424	0.362319	0.0487447
Bergmann	Synpo2	4.60024	3.93248	4.22014e-06	0.000179332	0.347826	0.0282035
Bergmann	Soat1	4.59476	3.26952	4.33249e-06	0.00018381	0.376812	0.0678187
Bergmann	Prdx6	4.58884	2.85203	4.45707e-06	0.000188792	0.391304	0.0836322
Bergmann	Snta1	4.57549	2.76256	4.751e-06	0.00020092	0.405797	0.103847
Bergmann	Shc3	4.56505	2.66401	4.99379e-06	0.000210513	0.405797	0.108086
Bergmann	Zcchc24	4.50928	3.1947	6.50489e-06	0.00027161	0.362319	0.0490708
Bergmann	Baalc	4.50235	2.57103	6.72069e-06	0.000280177	0.405797	0.114607
Bergmann	Tle4	4.49366	2.10884	7.0009e-06	0.000291399	0.449275	0.154222
Bergmann	Wwc1	4.48792	2.38653	7.19237e-06	0.000298427	0.42029	0.125367
Bergmann	Cbs	4.44955	4.12615	8.60501e-06	0.000353153	0.333333	0.0234757
Bergmann	Gm16751	4.43481	2.28601	9.2152e-06	0.000377023	0.42029	0.122758
Bergmann	Sfxn1	4.43285	2.80495	9.29942e-06	0.00037988	0.391304	0.102543
Bergmann	Itgb8	4.43113	2.49134	9.37408e-06	0.000382338	0.405797	0.108738
Bergmann	Cacng5	4.39297	3.62245	1.11814e-05	0.000452553	0.347826	0.050864
Bergmann	Cyp2j9	4.39077	4.08279	1.12949e-05	0.00045645	0.333333	0.0288556
Bergmann	Itpkb	4.38377	2.70475	1.16641e-05	0.000470647	0.376812	0.0714053
Bergmann	Sat1	4.33966	3.28127	1.42701e-05	0.000567983	0.347826	0.0480926
Bergmann	Tjp2	4.32141	2.35395	1.55034e-05	0.000614294	0.391304	0.0916205
Bergmann	Lgi4	4.31982	4.62086	1.56154e-05	0.000617805	0.318841	0.0182589
Bergmann	Antxr1	4.28359	3.44228	1.83903e-05	0.000723251	0.347826	0.0590153
Bergmann	Cyp2j6	4.28149	3.65732	1.85644e-05	0.000729011	0.333333	0.0370068
Bergmann	Fgfr3	4.25851	3.41651	2.05796e-05	0.000805748	0.333333	0.0360287
Bergmann	9330188P03Rik	4.21115	5.69196	2.5407e-05	0.000980214	0.304348	0.012553
Bergmann	Cecr2	4.19638	2.34945	2.71213e-05	0.00104027	0.391304	0.106293
Bergmann	Gm49291	4.18962	5.55754	2.7942e-05	0.00106709	0.304348	0.0143463
Bergmann	Pcx	4.16376	2.63878	3.13043e-05	0.00118862	0.376812	0.101891
Bergmann	Cpne2	4.15656	3.96901	3.23069e-05	0.00122492	0.318841	0.0332573
Bergmann	Etv4	4.13344	4.82426	3.57366e-05	0.00134915	0.304348	0.0176068
Bergmann	Ccdc163	4.12584	3.33402	3.69385e-05	0.00139054	0.333333	0.050864
Bergmann	Gjb6	4.10258	3.28147	4.0856e-05	0.00152929	0.318841	0.0301598
Bergmann	Gm26512	4.06419	3.31335	4.82002e-05	0.00179149	0.318841	0.0340724
Bergmann	Ivd	4.05165	2.00745	5.08584e-05	0.00188233	0.42029	0.165145
Bergmann	Hif3a	4.04925	4.14776	5.13827e-05	0.00189907	0.304348	0.0223345
Bergmann	Eva1a	4.04279	4.06992	5.28187e-05	0.00194942	0.304348	0.0224976
Bergmann	Ppp1r14c	4.03049	2.52167	5.56613e-05	0.0020486	0.376812	0.110858
Bergmann	Epb41l5	3.96735	3.09878	7.26771e-05	0.00262363	0.333333	0.0678187
Bergmann	Agmo	3.94051	2.23067	8.13088e-05	0.00291134	0.362319	0.0841213
Bergmann	Agl	3.89454	2.42097	9.83852e-05	0.00348028	0.362319	0.10238
Bergmann	Tom1l1	3.88072	3.6574	0.00010415	0.00367434	0.304348	0.037985
Bergmann	Pfkfb4	3.87233	3.24297	0.000107799	0.00379293	0.318841	0.056896
Bergmann	Mid1	3.85749	2.65503	0.000114555	0.00401995	0.333333	0.0655364
Bergmann	Slc6a9	3.83907	2.27257	0.0001235	0.00431958	0.347826	0.0846104
Bergmann	Ston2	3.83789	2.40294	0.000124096	0.00433171	0.347826	0.0842843
Bergmann	Gucy1a1	3.83613	2.53489	0.000124987	0.00435705	0.347826	0.0922726
Bergmann	Mt1	3.83373	2.73842	0.000126214	0.004394	0.333333	0.0733616
Bergmann	Slc38a3	3.80828	2.77909	0.000139937	0.00482087	0.318841	0.0521682
Bergmann	Mtss2	3.80693	2.12126	0.000140704	0.00484098	0.376812	0.126182
Bergmann	Aldh1l1	3.80581	3.95027	0.000141339	0.00485652	0.289855	0.0262471
Bergmann	Hopx	3.76782	4.15646	0.000164679	0.00555718	0.289855	0.0324421
Bergmann	Wipf1	3.75829	2.05625	0.000171079	0.00576579	0.362319	0.10075
Bergmann	Slc35d1	3.75116	2.33405	0.000176021	0.00591721	0.347826	0.0935768
Bergmann	Mamdc2	3.7421	5.11245	0.00018249	0.00609587	0.275362	0.0164656
Bergmann	Elovl2	3.73649	4.78113	0.000186609	0.00621771	0.275362	0.0163026
Bergmann	Tiam2	3.7227	2.38552	0.000197107	0.00652803	0.347826	0.101402
Bergmann	Cyp2d22	3.69495	3.42962	0.000219934	0.00725479	0.289855	0.0324421
Bergmann	Grik4	3.69244	2.35883	0.000222109	0.00730827	0.347826	0.105967
Bergmann	Cldn10	3.68399	4.25719	0.000229607	0.00754559	0.275362	0.0182589
Bergmann	Abca1	3.68268	2.00675	0.000230798	0.0075753	0.362319	0.108738
Bergmann	Mlc1	3.67014	3.21464	0.000242422	0.00789786	0.289855	0.0332573
Bergmann	Gm31135	3.6677	6.88432	0.00024474	0.00795375	0.26087	0.0057059
Bergmann	Gm33680	3.66523	4.77388	0.000247112	0.00802095	0.275362	0.0236387
Bergmann	Gm47644	3.66179	2.95383	0.000250462	0.00810975	0.304348	0.0515161
Bergmann	Gm9750	3.63999	4.01277	0.000272653	0.00877445	0.275362	0.0218455
Bergmann	Celrr	3.63515	3.96587	0.000277817	0.00892973	0.275362	0.0224976
Bergmann	Ptch2	3.6243	5.69711	0.000289743	0.0092953	0.26087	0.00896642
Bergmann	Gldc	3.60382	3.21699	0.000313576	0.0100303	0.289855	0.0391262
Bergmann	Slco4a1	3.59929	5.16526	0.000319088	0.010153	0.26087	0.0102706
Bergmann	Ttc23	3.5949	3.80275	0.000324522	0.0102777	0.275362	0.025269
Bergmann	Efhd1	3.57255	3.62272	0.000353518	0.0110664	0.275362	0.0268993
Bergmann	Dach2	3.55515	3.92862	0.00037777	0.0117976	0.275362	0.0308119
Bergmann	Caskin1	3.52094	2.14478	0.000430022	0.0132414	0.362319	0.1433
Bergmann	Akt2	3.50008	2.63793	0.000465112	0.0142223	0.304348	0.0637431
Bergmann	Arhgap42	3.49268	2.14963	0.000478197	0.0145718	0.318841	0.0784154
Bergmann	Cacng4	3.48764	2.94391	0.000487295	0.0147977	0.304348	0.0710792
Bergmann	Cdc42ep1	3.46848	3.22038	0.000523412	0.0158036	0.275362	0.0332573
Bergmann	Adamts6	3.45614	2.00094	0.000547966	0.0164883	0.347826	0.114933
Bergmann	Rhoq	3.44631	2.17798	0.000568306	0.0170615	0.333333	0.1045
Bergmann	Arhgef4	3.43285	2.09543	0.000597265	0.0178496	0.376812	0.173948
Bergmann	Tsc22d3	3.41234	2.16133	0.000644086	0.0191621	0.333333	0.104826
Bergmann	Col23a1	3.38083	3.24312	0.000722662	0.0213793	0.275362	0.044343
Bergmann	Psd2	3.33098	2.66017	0.000865416	0.0250961	0.304348	0.0839583
Bergmann	Abhd3	3.30884	2.43289	0.00093684	0.0270189	0.304348	0.0816759
Bergmann	Mt2	3.29511	3.2786	0.000983815	0.0283081	0.26087	0.031627
Bergmann	1700047M11Rik	3.2679	3.21387	0.00108347	0.0307768	0.26087	0.0337463
Bergmann	Stambpl1	3.25675	2.67852	0.00112695	0.0318407	0.289855	0.0717313
Bergmann	Rarb	3.24695	2.27914	0.00116649	0.0328173	0.304348	0.0846104
Bergmann	Zfp438	3.22258	2.20961	0.00127043	0.0353269	0.304348	0.082328
Bergmann	Wdr17	3.19577	2.20299	0.00139456	0.0383345	0.333333	0.135474
Bergmann	Disc1	3.13845	2.85794	0.00169845	0.0456886	0.26087	0.0430388
OEC	Gm29683	7.87886	8.35098	3.30382e-15	6.68234e-11	1	0.0271757
OEC	Plce1	7.78182	6.5456	7.14883e-15	6.68234e-11	1	0.0821741
OEC	Sgcd	7.77413	6.17327	7.59674e-15	6.68234e-11	1	0.187642
OEC	Mir100hg	7.72225	5.02444	1.1429e-14	7.54001e-11	1	0.272727
OEC	Efna5	7.63913	5.39723	2.18694e-14	1.08119e-10	1	0.148819
OEC	Sntb1	7.51646	8.38066	5.62803e-14	2.12169e-10	0.952381	0.0381753
OEC	Zfhx3	7.4868	5.4808	7.0575e-14	2.328e-10	1	0.135393
OEC	Gpc6	7.41112	4.95737	1.25239e-13	3.30493e-10	1	0.209964
OEC	Sash1	7.37773	6.28289	1.61006e-13	3.86254e-10	0.952381	0.151569
OEC	Slc35f1	7.30907	5.66199	2.68989e-13	5.9153e-10	0.952381	0.173245
OEC	Apoe	7.2398	4.9473	4.49334e-13	8.71702e-10	1	0.196053
OEC	Frmd4a	7.2359	4.30711	4.62459e-13	8.71702e-10	1	0.365901
OEC	Edil3	7.19324	4.69454	6.32728e-13	1.11314e-09	1	0.247169
OEC	Ptn	7.15198	5.35036	8.55348e-13	1.34918e-09	0.952381	0.258816
OEC	Prkg1	7.14978	4.7873	8.6915e-13	1.34918e-09	1	0.25736
OEC	Stard13	7.12146	4.96147	1.06786e-12	1.56554e-09	0.952381	0.14526
OEC	Luzp2	7.05683	4.57667	1.7034e-12	2.36584e-09	1	0.221611
OEC	Gsap	6.98207	5.90793	2.90862e-12	3.83778e-09	0.904762	0.0621158
OEC	Sorcs1	6.88021	4.36264	5.97647e-12	7.51014e-09	0.952381	0.223714
OEC	Tmem132b	6.83486	4.79983	8.20833e-12	9.84589e-09	0.904762	0.157716
OEC	Sox5	6.70377	4.55704	2.03112e-11	2.3304e-08	0.904762	0.224685
OEC	Mir99ahg	6.60081	3.39005	4.08919e-11	4.15037e-08	1	0.448722
OEC	Ptprz1	6.52263	4.73998	6.90858e-11	6.51109e-08	0.904762	0.169524
OEC	Plp1	6.48577	4.05619	8.82822e-11	8.03337e-08	1	0.203332
OEC	Dock7	6.45562	3.71382	1.07779e-10	9.48062e-08	0.904762	0.315594
OEC	Gm34838	6.40936	11.946	1.46137e-10	1.23099e-07	0.809524	0.00177936
OEC	Fabp7	6.36871	7.75735	1.90627e-10	1.43727e-07	0.809524	0.0116467
OEC	Bnc2	6.34161	7.75094	2.27375e-10	1.66673e-07	0.809524	0.0137496
OEC	Pmepa1	6.32989	4.59648	2.45332e-10	1.74975e-07	0.857143	0.116144
OEC	Cdh19	6.28101	4.69228	3.36387e-10	2.33603e-07	0.857143	0.0962472
OEC	Col11a1	6.27374	6.54577	3.52468e-10	2.38494e-07	0.809524	0.0520867
OEC	Atp1a2	6.26441	4.00435	3.74248e-10	2.46901e-07	0.952381	0.184245
OEC	Apod	6.21973	4.86333	4.98006e-10	3.20534e-07	0.857143	0.1066
OEC	Mboat2	6.21595	4.43323	5.10158e-10	3.20537e-07	0.857143	0.178421
OEC	Adam12	6.17402	5.59964	6.65754e-10	4.08571e-07	0.809524	0.0477192
OEC	Kank1	6.16786	5.37181	6.92224e-10	4.15162e-07	0.809524	0.0561307
OEC	Syne2	6.14338	4.23322	8.07828e-10	4.6343e-07	0.857143	0.16726
OEC	Scd2	6.12733	2.93196	8.93656e-10	5.01759e-07	1	0.298447
OEC	Grik3	6.11494	4.99404	9.65924e-10	5.31037e-07	0.809524	0.106923
OEC	Nkain2	6.07527	4.1377	1.23778e-09	6.66609e-07	0.952381	0.322873
OEC	Ncam2	6.03914	3.15025	1.54937e-09	8.01692e-07	0.952381	0.475574
OEC	Aspa	5.99605	4.9102	2.02171e-09	1.02109e-06	0.809524	0.0816888
OEC	Frzb	5.97378	7.24686	2.31823e-09	1.13289e-06	0.761905	0.0182789
OEC	Fndc1	5.96236	7.00997	2.48615e-09	1.18653e-06	0.761905	0.0296021
OEC	Col5a2	5.96029	7.04419	2.51793e-09	1.18653e-06	0.761905	0.0164995
OEC	Xylt1	5.93026	4.60672	3.02452e-09	1.35278e-06	0.809524	0.130702
OEC	Phka1	5.91146	3.58011	3.3908e-09	1.49133e-06	0.857143	0.171466
OEC	Zfhx4	5.90243	3.47232	3.58183e-09	1.54952e-06	0.857143	0.14801
OEC	Sdk1	5.89395	4.38755	3.77076e-09	1.58414e-06	0.809524	0.157231
OEC	Adam23	5.89346	2.50075	3.78192e-09	1.58414e-06	1	0.378357
OEC	Dpyd	5.85129	4.18784	4.87782e-09	2.01126e-06	0.809524	0.123585
OEC	Dlc1	5.72416	2.94187	1.03947e-08	4.0339e-06	0.904762	0.28955
OEC	St6gal1	5.71952	3.89882	1.06824e-08	4.08549e-06	0.809524	0.135717
OEC	Nr2f2	5.65519	4.77802	1.5567e-08	5.47729e-06	0.761905	0.0729537
OEC	Sorbs1	5.64659	2.5993	1.63662e-08	5.68103e-06	0.952381	0.445487
OEC	Fign	5.62334	4.61382	1.87304e-08	6.25666e-06	0.761905	0.0810417
OEC	Pdzrn3	5.56285	4.29519	2.65397e-08	8.43801e-06	0.761905	0.0816888
OEC	Ptprj	5.55504	2.54441	2.77544e-08	8.63467e-06	0.952381	0.465383
OEC	Gm10863	5.54351	6.3647	2.96471e-08	9.09718e-06	0.714286	0.024264
OEC	Gja1	5.49712	4.18638	3.86034e-08	1.14461e-05	0.761905	0.069395
OEC	Prkca	5.41089	2.76307	6.27131e-08	1.7795e-05	0.904762	0.341152
OEC	Sparcl1	5.29822	2.8839	1.16934e-07	3.18121e-05	0.904762	0.295859
OEC	Pik3r1	5.29176	3.06998	1.21148e-07	3.24873e-05	0.809524	0.25639
OEC	Cpne8	5.2732	4.81267	1.34064e-07	3.53782e-05	0.714286	0.0938208
OEC	Gm29521	5.22212	7.68166	1.76888e-07	4.4456e-05	0.666667	0.0156907
OEC	4930588A03Rik	5.22023	4.5356	1.78704e-07	4.44889e-05	0.714286	0.0988353
OEC	Mapk4	5.20845	3.47178	1.90427e-07	4.61025e-05	0.761905	0.208832
OEC	Phldb2	5.18043	4.1767	2.2137e-07	5.31066e-05	0.714286	0.0676157
OEC	Foxo1	5.10634	4.03652	3.28453e-07	7.67041e-05	0.714286	0.111938
OEC	Ror1	5.06142	2.9438	4.16137e-07	9.54907e-05	0.809524	0.264639
OEC	Bcar3	5.02212	5.06173	5.11042e-07	0.000114287	0.666667	0.0556454
OEC	9430041J12Rik	5.00845	5.01463	5.48704e-07	0.000120665	0.666667	0.0501456
OEC	0610040J01Rik	4.96652	4.78503	6.81647e-07	0.000142762	0.666667	0.0541896
OEC	Gpt2	4.95126	4.63584	7.37334e-07	0.000150833	0.666667	0.0800712
OEC	Timp3	4.94717	3.82163	7.52987e-07	0.000152851	0.714286	0.123261
OEC	Ghr	4.88346	3.5707	1.04242e-06	0.000199336	0.714286	0.163539
OEC	Pcdh17	4.86204	3.34773	1.16185e-06	0.000215915	0.714286	0.166451
OEC	Fbln2	4.81901	6.59724	1.44273e-06	0.000262728	0.619048	0.0169848
OEC	Sox2ot	4.77977	2.79611	1.75499e-06	0.000317209	0.809524	0.21417
OEC	Afap1l2	4.7725	3.18199	1.8195e-06	0.000326632	0.714286	0.164348
OEC	Prima1	4.7534	5.56087	2.00024e-06	0.000354256	0.619048	0.0250728
OEC	Sfxn5	4.74705	3.18995	2.06402e-06	0.000363115	0.714286	0.182627
OEC	Slc27a1	4.74309	3.96424	2.10487e-06	0.000363479	0.666667	0.132967
OEC	Rasa2	4.74284	2.69002	2.1074e-06	0.000363479	0.761905	0.270139
OEC	Gm16083	4.72197	5.45111	2.33572e-06	0.00039511	0.619048	0.0498221
OEC	Col23a1	4.71404	5.45301	2.42858e-06	0.000408203	0.619048	0.0449693
OEC	Foxp2	4.69115	3.73559	2.71675e-06	0.000453749	0.666667	0.0824976
OEC	Pde7b	4.68498	3.27655	2.79981e-06	0.000461776	0.714286	0.177451
OEC	Dock10	4.66002	2.64978	3.16174e-06	0.000511872	0.809524	0.24539
OEC	Ddhd1	4.65172	2.77336	3.29173e-06	0.000529668	0.761905	0.274668
OEC	Sh3pxd2b	4.59429	4.5437	4.3422e-06	0.000658541	0.619048	0.056616
OEC	Snx29	4.56878	2.47407	4.90567e-06	0.000735544	0.761905	0.320932
OEC	Dnajc1	4.54193	2.28238	5.57421e-06	0.000821775	0.809524	0.413944
OEC	Grb14	4.52618	3.44722	6.00588e-06	0.00087082	0.666667	0.136364
OEC	Abhd12	4.52167	2.77415	6.13549e-06	0.000879942	0.714286	0.267874
OEC	Ptprt	4.51355	2.60214	6.37518e-06	0.000909377	0.809524	0.36946
OEC	Fads2	4.49756	4.34371	6.87382e-06	0.000964858	0.619048	0.0939825
OEC	6030407O03Rik	4.47675	6.93511	7.5789e-06	0.00105263	0.571429	0.0100291
OEC	Ahcyl2	4.44965	2.24687	8.60107e-06	0.00118172	0.809524	0.388547
OEC	Stard8	4.44861	3.8411	8.64271e-06	0.00118172	0.619048	0.0645422
OEC	Npy	4.44294	6.22433	8.87397e-06	0.0012009	0.571429	0.0122938
OEC	Slc1a3	4.43268	2.95863	9.30678e-06	0.00125304	0.714286	0.164025
OEC	Pard3b	4.41102	3.29175	1.02886e-05	0.0013536	0.666667	0.133452
OEC	Mmd2	4.40973	3.90771	1.03497e-05	0.0013536	0.619048	0.0901003
OEC	Apcdd1	4.39448	3.86394	1.1104e-05	0.00144346	0.619048	0.0648657
OEC	Kansl1l	4.39124	2.57446	1.12705e-05	0.00145792	0.714286	0.268198
OEC	Sh3d19	4.37464	2.75336	1.21632e-05	0.00155813	0.714286	0.209317
OEC	Bmp6	4.37269	5.51817	1.22725e-05	0.00156454	0.571429	0.0263669
OEC	Carmil1	4.3686	2.50696	1.25046e-05	0.00157886	0.761905	0.296506
OEC	Mdga2	4.3636	2.40912	1.27942e-05	0.00160774	0.904762	0.379489
OEC	Nalcn	4.3448	2.1468	1.39404e-05	0.00173525	0.809524	0.464575
OEC	Pbx3	4.33467	2.82146	1.45981e-05	0.00180014	0.714286	0.220479
OEC	Pitpnc1	4.32228	2.13321	1.54427e-05	0.00189543	0.809524	0.379812
OEC	Kirrel	4.31575	5.17751	1.59064e-05	0.00193435	0.571429	0.0433517
OEC	Zfand6	4.3116	2.53381	1.6208e-05	0.00196198	0.714286	0.222258
OEC	Grin3a	4.30604	4.20072	1.66201e-05	0.00200268	0.619048	0.126173
OEC	Agmo	4.3	3.62689	1.70797e-05	0.00204871	0.619048	0.0854093
OEC	Ttyh1	4.29494	3.12156	1.74744e-05	0.00208657	0.666667	0.241022
OEC	Qk	4.28853	2.24749	1.79862e-05	0.002138	0.857143	0.466354
OEC	Lamc1	4.24733	3.48973	2.16332e-05	0.00252601	0.619048	0.115335
OEC	Itsn2	4.24098	2.60707	2.22542e-05	0.00257573	0.714286	0.285506
OEC	Znrf3	4.20357	2.78828	2.62735e-05	0.00301449	0.666667	0.193788
OEC	Prkd1	4.20003	3.47191	2.66877e-05	0.00304875	0.619048	0.123585
OEC	Notch2	4.19332	4.24952	2.74903e-05	0.0031102	0.571429	0.0545131
OEC	Igfbp5	4.19283	3.50175	2.75495e-05	0.0031102	0.619048	0.139761
OEC	B3gat2	4.18715	4.42994	2.82473e-05	0.00317199	0.571429	0.0726302
OEC	Ptpn13	4.186	4.35432	2.83919e-05	0.00317472	0.571429	0.0643805
OEC	Lpar1	4.18246	4.29904	2.88378e-05	0.00321097	0.571429	0.056616
OEC	Tspan18	4.17843	4.37605	2.93532e-05	0.00325463	0.571429	0.0747331
OEC	Etnk1	4.15499	2.17231	3.253e-05	0.00356196	0.714286	0.368327
OEC	Acss1	4.14736	4.03689	3.36327e-05	0.0036524	0.571429	0.0580718
OEC	Cnn3	4.13394	4.22919	3.56603e-05	0.00384098	0.571429	0.0719832
OEC	Crybg1	4.11215	7.43469	3.91995e-05	0.00420503	0.52381	0.00663216
OEC	Tox	4.10751	3.29356	3.99949e-05	0.00427297	0.619048	0.135393
OEC	Srgap1	4.09872	3.23566	4.1544e-05	0.00442058	0.619048	0.151569
OEC	Dclk2	4.09481	2.38853	4.22506e-05	0.00446902	0.714286	0.293271
OEC	Rgl1	4.08297	3.15356	4.44628e-05	0.00463767	0.619048	0.168069
OEC	Hey2	4.08139	6.58857	4.47675e-05	0.00465107	0.52381	0.011485
OEC	Fras1	4.0676	3.84895	4.75008e-05	0.00489648	0.571429	0.0847622
OEC	Mast4	4.06576	2.24885	4.78753e-05	0.00491589	0.761905	0.311064
OEC	Abca8a	4.02915	5.82638	5.598e-05	0.00565998	0.52381	0.0211906
OEC	Igf1	4.00901	5.78342	6.09751e-05	0.00614149	0.52381	0.028955
OEC	Gpsm2	4.00656	5.61305	6.16084e-05	0.00618169	0.52381	0.0299256
OEC	Trmt9b	3.98172	2.20047	6.84171e-05	0.00676202	0.714286	0.223876
OEC	Cpne2	3.97519	5.15103	7.03219e-05	0.0068986	0.52381	0.0347784
OEC	Gulp1	3.96964	3.47213	7.19812e-05	0.00703523	0.571429	0.0784536
OEC	Sema3d	3.96628	5.32646	7.3002e-05	0.00710867	0.52381	0.0347784
OEC	Mest	3.96006	5.47547	7.49314e-05	0.00726973	0.52381	0.044484
OEC	Rbms1	3.94138	2.49333	8.10132e-05	0.0078024	0.666667	0.207214
OEC	Epb41l4a	3.92692	4.78824	8.60411e-05	0.00819689	0.52381	0.0436752
OEC	Spata13	3.92112	4.90628	8.81381e-05	0.00833648	0.52381	0.0418958
OEC	Enpp2	3.84251	2.20632	0.000121781	0.0112367	0.666667	0.172921
OEC	Glul	3.82518	2.06673	0.000130677	0.0119737	0.714286	0.227758
OEC	Sema6a	3.7993	2.34078	0.000145104	0.0130688	0.714286	0.348754
OEC	Arhgap32	3.79418	2.6395	0.000148135	0.0132065	0.619048	0.230831
OEC	Nnat	3.76818	4.09877	0.000164444	0.0145288	0.52381	0.0637334
OEC	Garem1	3.76781	2.63708	0.000164686	0.0145288	0.619048	0.218376
OEC	Tspan15	3.76574	4.07669	0.000166059	0.0145586	0.52381	0.0634099
OEC	Zhx2	3.76091	3.1117	0.000169294	0.014793	0.571429	0.143481
OEC	Slc25a13	3.75817	4.02229	0.000171162	0.0148651	0.52381	0.0656745
OEC	Notch1	3.75805	4.0554	0.000171246	0.0148651	0.52381	0.0585571
OEC	Dock5	3.74895	3.88231	0.000177575	0.0153138	0.52381	0.0619541
OEC	Gpam	3.74315	4.25269	0.000181725	0.0155699	0.52381	0.0773213
OEC	Fam3c	3.72594	4.14938	0.000194586	0.016511	0.52381	0.0863798
OEC	Selenop	3.71465	2.49422	0.000203483	0.0171556	0.619048	0.14154
OEC	Kdm5b	3.70245	2.55446	0.00021353	0.0177756	0.619048	0.24911
OEC	Cdh24	3.6834	6.51924	0.000230139	0.0189195	0.47619	0.0186024
OEC	Fap	3.68066	5.89385	0.000232633	0.019065	0.47619	0.0139114
OEC	Rreb1	3.67468	2.70595	0.00023815	0.0194568	0.571429	0.120835
OEC	Vstm4	3.66845	5.63868	0.000244023	0.0198751	0.47619	0.0158525
OEC	Col27a1	3.65387	3.58179	0.000258321	0.0207831	0.52381	0.0697185
OEC	Heyl	3.65149	5.2095	0.000260728	0.0209129	0.47619	0.0122938
OEC	Itga7	3.60657	3.52538	0.000310275	0.0245145	0.52381	0.0816888
OEC	Pard3	3.58099	2.0565	0.000342289	0.0268031	0.666667	0.287771
OEC	Fstl1	3.5752	3.43001	0.000349965	0.0273231	0.52381	0.0996441
OEC	Htra1	3.57202	3.30303	0.000354234	0.0275749	0.52381	0.0837917
OEC	B130024G19Rik	3.56934	5.06412	0.000357885	0.0277771	0.47619	0.036396
OEC	Cyp2j6	3.55445	4.72615	0.000378776	0.0292267	0.47619	0.0388224
OEC	2210408I21Rik	3.52576	2.08038	0.000422267	0.0322991	0.666667	0.307344
OEC	Lurap1l	3.51819	4.98499	0.000434495	0.0330429	0.47619	0.0537043
OEC	2610035D17Rik	3.49744	2.20999	0.000469741	0.0354171	0.619048	0.233258
OEC	Spon1	3.49226	2.26954	0.00047896	0.0358053	0.619048	0.224846
OEC	Kcnq5	3.4892	2.56631	0.000484461	0.0361142	0.619048	0.194274
OEC	Rbms3	3.47865	2.39942	0.000503954	0.0372771	0.619048	0.269977
OEC	Rgcc	3.47846	4.32078	0.000504299	0.0372771	0.47619	0.0507926
OEC	Sat1	3.46772	4.19807	0.000524892	0.0385832	0.47619	0.0499838
OEC	Plxnb1	3.46626	3.95649	0.00052776	0.0386054	0.47619	0.0467486
OEC	Tesk2	3.45399	3.13057	0.000552359	0.040264	0.52381	0.0985118
OEC	Kctd12	3.44874	4.3374	0.000563208	0.0407191	0.47619	0.0538661
OEC	Gab1	3.4452	2.13127	0.000570635	0.0411434	0.619048	0.180848
OEC	Pdlim5	3.43367	2.89698	0.000595478	0.0425855	0.52381	0.0941443
OEC	Lama4	3.43269	4.09271	0.000597626	0.0426237	0.47619	0.0509544
OEC	Cmtm5	3.39924	3.81925	0.000675723	0.0470492	0.47619	0.0556454
OEC	Lmo4	3.39149	2.92508	0.000695128	0.0481463	0.52381	0.115497
OEC	Fam171b	3.38277	2.18814	0.000717597	0.049443	0.619048	0.3033
Ependyma	Clu	8.45114	3.94439	2.88475e-17	7.61257e-13	0.941176	0.195331
Ependyma	mt-Nd5	8.226	3.04857	1.93576e-16	1.88276e-12	0.970588	0.490679
Ependyma	Spag16	8.21394	7.93562	2.14039e-16	1.88276e-12	0.823529	0.014427
Ependyma	mt-Nd2	7.84466	2.86155	4.34128e-15	2.44982e-11	1	0.493111
Ependyma	Agbl4	7.83626	4.01964	4.64174e-15	2.44982e-11	0.882353	0.187064
Ependyma	Spef2	7.52041	6.08051	5.46031e-14	2.05846e-10	0.764706	0.0220457
Ependyma	Apoe	7.35894	3.24309	1.85378e-13	5.43547e-10	0.911765	0.194845
Ependyma	Glis3	7.22426	4.65746	5.0385e-13	1.32961e-09	0.764706	0.0496029
Ependyma	Gm4876	7.10191	4.3091	1.23041e-12	2.95174e-09	0.764706	0.0669476
Ependyma	9530026P05Rik	6.88815	3.07471	5.65222e-12	1.24297e-08	0.823529	0.114929
Ependyma	Drc7	6.79606	9.28631	1.0752e-11	2.06415e-08	0.676471	0.00210731
Ependyma	Cachd1	6.79342	3.52957	1.09508e-11	2.06415e-08	0.764706	0.0919112
Ependyma	Htr2c	6.71587	5.99712	1.86944e-11	3.25965e-08	0.705882	0.0661371
Ependyma	Lrriq1	6.70776	6.85427	1.97637e-11	3.25965e-08	0.676471	0.0188037
Ependyma	mt-Nd1	6.65225	2.51681	2.8864e-11	4.15266e-08	0.941176	0.454044
Ependyma	Slit2	6.6488	4.22066	2.95501e-11	4.15266e-08	0.735294	0.0911007
Ependyma	Igfbp2	6.64707	6.23325	2.98991e-11	4.15266e-08	0.676471	0.0233425
Ependyma	Gas6	6.63881	3.22051	3.16229e-11	4.17248e-08	0.764706	0.119955
Ependyma	Pard3b	6.44492	2.71997	1.15659e-10	1.45339e-07	0.794118	0.131626
Ependyma	Cfap61	6.43278	6.88979	1.25294e-10	1.50291e-07	0.647059	0.0110229
Ependyma	Cfap44	6.42471	6.88864	1.32122e-10	1.5159e-07	0.647059	0.0123197
Ependyma	Prdm16	6.35778	4.32462	2.04695e-10	2.24203e-07	0.676471	0.0421462
Ependyma	Cfap69	6.35115	3.68368	2.13711e-10	2.24203e-07	0.705882	0.0928838
Ependyma	Ccdc162	6.34606	5.80754	2.20898e-10	2.24203e-07	0.647059	0.0197763
Ependyma	Pltp	6.25085	3.08482	4.08234e-10	3.98996e-07	0.735294	0.0859134
Ependyma	Shank2	6.22021	3.14829	4.96481e-10	4.67915e-07	0.735294	0.163398
Ependyma	Antxr1	6.21277	3.826	5.20584e-10	4.73714e-07	0.676471	0.0588426
Ependyma	Ccdc170	6.18905	8.36607	6.05275e-10	5.3242e-07	0.617647	0.00340412
Ependyma	Rmst	6.18334	3.16883	6.27604e-10	5.34253e-07	0.735294	0.116875
Ependyma	Dnah6	6.17623	7.7473	6.56499e-10	5.41386e-07	0.617647	0.00583563
Ependyma	Ttr	6.12956	10.0603	8.81222e-10	6.97293e-07	0.617647	0.0181553
Ependyma	Cnn3	6.12649	3.66911	8.98403e-10	6.97293e-07	0.676471	0.0703518
Ependyma	Ctsd	6.10138	2.68479	1.0516e-09	7.92873e-07	0.764706	0.176041
Ependyma	Slc22a17	6.07554	2.38686	1.23569e-09	9.05792e-07	0.852941	0.355811
Ependyma	Cfap47	6.05427	5.91293	1.41053e-09	1.00602e-06	0.617647	0.0220457
Ependyma	Tspan3	6.03982	2.11981	1.54286e-09	1.07144e-06	0.852941	0.21608
Ependyma	Pcp4l1	6.03142	2.52012	1.62528e-09	1.09973e-06	0.735294	0.113471
Ependyma	Dcdc5	5.97519	5.33041	2.2982e-09	1.51618e-06	0.617647	0.0248014
Ependyma	Slc4a2	5.9702	3.50996	2.36965e-09	1.52519e-06	0.647059	0.048306
Ependyma	Abhd2	5.96468	2.90037	2.45119e-09	1.54011e-06	0.735294	0.167612
Ependyma	Plekha7	5.95224	4.08566	2.64496e-09	1.60128e-06	0.647059	0.0726212
Ependyma	Thrb	5.9507	2.37923	2.66991e-09	1.60128e-06	0.794118	0.196466
Ependyma	Enpp2	5.91887	4.94627	3.24161e-09	1.87986e-06	0.676471	0.171827
Ependyma	Gpc6	5.91344	2.41732	3.35027e-09	1.87986e-06	0.823529	0.209272
Ependyma	Ccdc146	5.91287	9.78212	3.36201e-09	1.87986e-06	0.588235	0.00145891
Ependyma	Cfap54	5.91008	5.31562	3.41935e-09	1.87986e-06	0.617647	0.0523586
Ependyma	Bsg	5.9037	2.34434	3.55444e-09	1.90513e-06	0.823529	0.286756
Ependyma	Ecrg4	5.90115	9.04808	3.60971e-09	1.90513e-06	0.588235	0.00356622
Ependyma	Sox9	5.89515	4.57859	3.7434e-09	1.93695e-06	0.617647	0.0306371
Ependyma	Col8a2	5.88161	7.46099	4.06294e-09	2.06186e-06	0.588235	0.00389042
Ependyma	Esrrg	5.86941	2.93883	4.37337e-09	2.17752e-06	0.764706	0.219647
Ependyma	Clmn	5.85093	2.83753	4.88836e-09	2.38887e-06	0.705882	0.116226
Ependyma	Prlr	5.80061	6.57537	6.60746e-09	3.17026e-06	0.588235	0.0205868
Ependyma	Dnah9	5.75384	6.15424	8.72376e-09	4.0388e-06	0.588235	0.0277192
Ependyma	Wls	5.70597	2.49401	1.15682e-08	5.26331e-06	0.735294	0.150754
Ependyma	Hspa5	5.69445	2.51225	1.23772e-08	5.53597e-06	0.735294	0.190306
Ependyma	Pacrg	5.68403	2.94772	1.31559e-08	5.78616e-06	0.705882	0.165829
Ependyma	Chchd10	5.65896	2.67344	1.52289e-08	6.58813e-06	0.705882	0.144918
Ependyma	Itm2c	5.64038	2.19725	1.69673e-08	7.22177e-06	0.823529	0.303939
Ependyma	Wwc1	5.63126	2.80913	1.78898e-08	7.49356e-06	0.676471	0.125628
Ependyma	Arl6ip1	5.62411	2.41315	1.86472e-08	7.68876e-06	0.764706	0.221916
Ependyma	Laptm4a	5.61743	2.0826	1.93817e-08	7.75161e-06	0.764706	0.204247
Ependyma	Folr1	5.61738	9.66351	1.93871e-08	7.75161e-06	0.558824	0.00113471
Ependyma	Cfap43	5.5928	8.11668	2.23437e-08	8.80043e-06	0.558824	0.00437672
Ependyma	Dnah7b	5.5771	3.72149	2.44563e-08	9.49085e-06	0.617647	0.0599773
Ependyma	Cfap65	5.55372	7.01637	2.79661e-08	1.05428e-05	0.558824	0.0102124
Ependyma	Fhit	5.53326	2.34441	3.14332e-08	1.1683e-05	0.735294	0.178473
Ependyma	Lamp2	5.51977	2.35335	3.39446e-08	1.24412e-05	0.735294	0.175555
Ependyma	Fads2	5.50421	2.82243	3.70824e-08	1.3405e-05	0.647059	0.0927217
Ependyma	Wdpcp	5.49605	2.66214	3.88394e-08	1.37516e-05	0.676471	0.127573
Ependyma	Phactr2	5.49494	2.7307	3.90833e-08	1.37516e-05	0.676471	0.135354
Ependyma	Dbi	5.48683	3.65552	4.0921e-08	1.42087e-05	0.617647	0.0831577
Ependyma	Hydin	5.46114	5.73174	4.73081e-08	1.62132e-05	0.558824	0.017669
Ependyma	Vwa3a	5.44962	5.16297	5.0478e-08	1.6962e-05	0.558824	0.01929
Ependyma	Ezr	5.44856	5.33261	5.07787e-08	1.6962e-05	0.558824	0.01929
Ependyma	Spag6l	5.44294	5.56285	5.2407e-08	1.72871e-05	0.558824	0.0256119
Ependyma	Rfx2	5.43824	4.93655	5.38098e-08	1.73169e-05	0.558824	0.0166964
Ependyma	Nnat	5.40151	4.28434	6.60832e-08	2.10105e-05	0.588235	0.0624088
Ependyma	Stard13	5.38898	2.77307	7.08605e-08	2.22612e-05	0.676471	0.14508
Ependyma	Ift74	5.36117	2.65948	8.26825e-08	2.56695e-05	0.647059	0.112498
Ependyma	Shroom3	5.32041	3.6566	1.03534e-07	3.14041e-05	0.588235	0.0599773
Ependyma	Adgrv1	5.31599	4.48695	1.06078e-07	3.181e-05	0.558824	0.0314476
Ependyma	Ccdc148	5.28814	3.35178	1.23564e-07	3.59735e-05	0.617647	0.106338
Ependyma	Clic6	5.28742	7.8741	1.24051e-07	3.59735e-05	0.529412	0.00680823
Ependyma	Etl4	5.27691	2.71602	1.31382e-07	3.72897e-05	0.705882	0.207813
Ependyma	Efhb	5.27686	7.05561	1.31416e-07	3.72897e-05	0.529412	0.00615983
Ependyma	Cfap299	5.25381	7.26231	1.48982e-07	4.18244e-05	0.529412	0.0115092
Ependyma	Spata17	5.23624	6.39375	1.63881e-07	4.55228e-05	0.529412	0.00956395
Ependyma	Plxnb2	5.22044	2.53564	1.78496e-07	4.9066e-05	0.617647	0.0851029
Ependyma	Sulf1	5.20479	4.58744	1.94217e-07	5.22978e-05	0.558824	0.0606257
Ependyma	Ptgds	5.19667	2.02984	2.02885e-07	5.40801e-05	0.647059	0.100827
Ependyma	Sgms2	5.18669	3.88713	2.14067e-07	5.64902e-05	0.558824	0.040201
Ependyma	Tmem47	5.18073	3.26934	2.21015e-07	5.77461e-05	0.588235	0.0807262
Ependyma	Rgl1	5.17632	2.04284	2.26309e-07	5.85498e-05	0.705882	0.16664
Ependyma	Ccdc30	5.17411	3.10015	2.29003e-07	5.86714e-05	0.617647	0.109742
Ependyma	Fras1	5.15668	3.64115	2.51369e-07	6.25158e-05	0.588235	0.083644
Ependyma	Efcab1	5.15567	5.66258	2.52726e-07	6.25158e-05	0.529412	0.024153
Ependyma	Tmem59	5.15409	2.0069	2.54872e-07	6.25158e-05	0.735294	0.219971
Ependyma	Pbxip1	5.15337	3.55307	2.55853e-07	6.25158e-05	0.558824	0.0410115
Ependyma	Col8a1	5.13272	5.47342	2.85586e-07	6.91407e-05	0.529412	0.0230183
Ependyma	Nckap5	5.11452	2.45215	3.14538e-07	7.54577e-05	0.647059	0.123035
Ependyma	Zfp36l1	5.09474	2.85249	3.49222e-07	8.23241e-05	0.588235	0.0656508
Ependyma	Dnai4	5.09464	3.85227	3.49399e-07	8.23241e-05	0.558824	0.0619225
Ependyma	Col9a3	5.07088	4.90353	3.9599e-07	9.2476e-05	0.529412	0.0282055
Ependyma	Timp3	5.06353	2.15672	4.11566e-07	9.44418e-05	0.647059	0.122386
Ependyma	C230072F16Rik	5.02392	9.18969	5.06282e-07	0.000112714	0.5	0.00113471
Ependyma	Grm8	5.02008	2.1858	5.16512e-07	0.000112714	0.676471	0.154158
Ependyma	Kcnj13	5.01921	8.91603	5.18841e-07	0.000112714	0.5	0.00178311
Ependyma	Gmnc	5.01873	9.55643	5.20139e-07	0.000112714	0.5	0.00243151
Ependyma	Spata6	5.01729	4.13819	5.24053e-07	0.000112714	0.529412	0.0288539
Ependyma	Ak9	5.01681	8.75375	5.25364e-07	0.000112714	0.5	0.00210731
Ependyma	Arhgap18	5.01383	2.88321	5.33562e-07	0.000112867	0.588235	0.0875344
Ependyma	Nwd1	5.01345	2.50993	5.34629e-07	0.000112867	0.588235	0.0742422
Ependyma	Gm973	5.0074	4.44878	5.51704e-07	0.000114637	0.529412	0.0314476
Ependyma	Kl	4.99261	8.03742	5.95686e-07	0.000121553	0.5	0.00664613
Ependyma	Tenm4	4.9916	2.16369	5.98804e-07	0.000121553	0.735294	0.236667
Ependyma	Cpne2	4.97067	3.90258	6.67227e-07	0.000130426	0.529412	0.033717
Ependyma	Sdc4	4.96169	3.02344	6.98828e-07	0.000135598	0.558824	0.0543038
Ependyma	Foxj1	4.9577	6.78658	7.13312e-07	0.000137399	0.5	0.0103745
Ependyma	Mapk4	4.95233	2.11183	7.33316e-07	0.000140228	0.705882	0.207975
Ependyma	Cd63	4.9385	3.10837	7.87267e-07	0.000148467	0.558824	0.0622467
Ependyma	Ddo	4.9384	3.17432	7.87655e-07	0.000148467	0.558824	0.0591668
Ependyma	Slc16a2	4.93523	3.09452	8.00553e-07	0.000149828	0.588235	0.109904
Ependyma	Prelp	4.91286	5.24817	8.97585e-07	0.000165639	0.5	0.0103745
Ependyma	Pdzd2	4.9046	2.21253	9.36184e-07	0.000171562	0.647059	0.146701
Ependyma	Wwc2	4.8961	2.24374	9.77572e-07	0.000177911	0.617647	0.118009
Ependyma	Cab39l	4.88218	2.33264	1.04922e-06	0.000189642	0.647059	0.162587
Ependyma	Kif9	4.86316	5.52178	1.15525e-06	0.000203981	0.5	0.0202626
Ependyma	Dnah7c	4.86244	5.58656	1.15947e-06	0.000203981	0.5	0.0217215
Ependyma	Atp5o-1	4.8585	2.20062	1.18276e-06	0.000206701	0.617647	0.118496
Ependyma	Tubb4b	4.84583	2.83339	1.26084e-06	0.000217467	0.588235	0.112012
Ependyma	Sod1	4.83949	2.11366	1.30172e-06	0.00022306	0.647059	0.148809
Ependyma	Gm42722	4.78591	4.77729	1.70218e-06	0.000286107	0.5	0.0269087
Ependyma	Gm26542	4.78072	4.22944	1.74668e-06	0.000289895	0.5	0.0226941
Ependyma	Slc39a12	4.77822	3.30026	1.76851e-06	0.000291683	0.529412	0.0463608
Ependyma	Bmp6	4.77035	4.43279	1.83907e-06	0.000301436	0.5	0.0256119
Ependyma	Gaa	4.74183	2.09669	2.11799e-06	0.000342584	0.647059	0.163398
Ependyma	Efna5	4.73693	2.51287	2.1698e-06	0.000345996	0.617647	0.149133
Ependyma	Tmem72	4.73631	11.6903	2.17649e-06	0.000345996	0.470588	0.000486302
Ependyma	2010001K21Rik	4.73371	9.99772	2.20449e-06	0.000348349	0.470588	0.000648403
Ependyma	Sostdc1	4.72545	9.73187	2.29601e-06	0.000358772	0.470588	0.00226941
Ependyma	L3mbtl3	4.71153	2.65547	2.45864e-06	0.000379347	0.558824	0.089966
Ependyma	Lbp	4.70875	7.46018	2.49246e-06	0.000379347	0.470588	0.00307992
Ependyma	Sparc	4.70802	2.04869	2.50128e-06	0.000379347	0.647059	0.149619
Ependyma	Tox	4.69626	2.17937	2.64966e-06	0.000399554	0.617647	0.134382
Ependyma	Ak7	4.68992	7.4253	2.73307e-06	0.00040979	0.470588	0.00615983
Ependyma	Npas3	4.68623	2.25139	2.78289e-06	0.000414901	0.676471	0.213811
Ependyma	Slc38a3	4.68311	2.86593	2.82561e-06	0.000418905	0.529412	0.0525207
Ependyma	Mpdz	4.67917	2.00308	2.88041e-06	0.000424644	0.647059	0.168909
Ependyma	Zbbx	4.67024	6.84978	3.00852e-06	0.000439039	0.470588	0.00859134
Ependyma	Msx1	4.67005	6.12462	3.01133e-06	0.000439039	0.470588	0.00632193
Ependyma	Psap	4.65996	2.25981	3.16268e-06	0.000456065	0.588235	0.120765
Ependyma	Slc13a4	4.65593	5.91081	3.22523e-06	0.000460058	0.470588	0.00761874
Ependyma	Rpl8	4.65593	2.21951	3.22523e-06	0.000460058	0.588235	0.119793
Ependyma	Cyb561	4.65175	4.44815	3.29128e-06	0.00046115	0.5	0.0465229
Ependyma	Hsph1	4.64076	2.39607	3.47137e-06	0.000479612	0.588235	0.119468
Ependyma	Prxl2a	4.63682	2.40462	3.53812e-06	0.000486289	0.558824	0.0930459
Ependyma	Fhad1	4.62145	5.82418	3.8106e-06	0.000516637	0.470588	0.0139407
Ependyma	Itpr1	4.6166	2.10541	3.9007e-06	0.000525181	0.676471	0.237964
Ependyma	Bicc1	4.59682	2.5808	4.28983e-06	0.000574642	0.558824	0.0972605
Ependyma	Sin3b	4.59332	2.37339	4.36255e-06	0.000581432	0.588235	0.125628
Ependyma	Spint2	4.58669	3.81274	4.50326e-06	0.000597169	0.5	0.0471713
Ependyma	Dnah11	4.5575	2.12946	5.17666e-06	0.000679637	0.617647	0.141028
Ependyma	2610307P16Rik	4.55591	3.25667	5.21584e-06	0.000681391	0.5	0.0411736
Ependyma	Tpp1	4.55361	2.25122	5.27334e-06	0.000685509	0.588235	0.131626
Ependyma	Cfap74	4.52153	2.88875	6.1393e-06	0.000790292	0.529412	0.0781326
Ependyma	Nudt4	4.50348	2.439	6.68494e-06	0.000847694	0.558824	0.104717
Ependyma	Pdzrn3	4.50257	2.99317	6.71371e-06	0.000847694	0.529412	0.0815367
Ependyma	Cfap46	4.50142	5.24211	6.75022e-06	0.000848245	0.470588	0.0283676
Ependyma	Igf2	4.49594	4.75896	6.92625e-06	0.00086624	0.470588	0.0236667
Ependyma	Tshz2	4.47001	2.24196	7.82144e-06	0.000955555	0.588235	0.129194
Ependyma	Sox6	4.46704	2.1026	7.93103e-06	0.000962211	0.558824	0.0893176
Ependyma	Mt3	4.46656	2.4647	7.94884e-06	0.000962211	0.558824	0.118658
Ependyma	Katnal2	4.46435	4.35026	8.03128e-06	0.000967681	0.470588	0.0299887
Ependyma	Ccdc171	4.45297	3.48566	8.4691e-06	0.00101127	0.5	0.0588426
Ependyma	Tgfb2	4.43842	3.11189	9.06215e-06	0.00105349	0.5	0.0543038
Ependyma	Daw1	4.43506	9.43066	9.2047e-06	0.00106071	0.441176	0.000810504
Ependyma	Dnah12	4.43055	9.52311	9.39949e-06	0.00107845	0.441176	0.00178311
Ependyma	F5	4.42022	8.00221	9.85993e-06	0.00111671	0.441176	0.00226941
Ependyma	Sh3d19	4.41854	2.10277	9.93689e-06	0.00112062	0.647059	0.208624
Ependyma	Ttc21a	4.41691	7.59056	1.00122e-05	0.00112431	0.441176	0.00275571
Ependyma	Ddr1	4.40788	2.11988	1.04386e-05	0.00115385	0.588235	0.141514
Ependyma	Ccdc60	4.38066	6.39285	1.18321e-05	0.00128493	0.441176	0.00615983
Ependyma	Tspan33	4.37533	2.76336	1.2125e-05	0.00130456	0.5	0.0604636
Ependyma	Gm29266	4.37408	6.01056	1.21946e-05	0.00130456	0.441176	0.00632193
Ependyma	Ccnd2	4.36918	3.09347	1.24712e-05	0.00132403	0.5	0.0727833
Ependyma	Mid1	4.3688	3.21511	1.24932e-05	0.00132403	0.5	0.0661371
Ependyma	Otx2os1	4.33989	4.4105	1.42552e-05	0.00148102	0.470588	0.0523586
Ependyma	Plce1	4.3372	2.29584	1.44306e-05	0.00149337	0.529412	0.0828335
Ependyma	Cabcoco1	4.32914	5.75112	1.49694e-05	0.00153707	0.441176	0.0124818
Ependyma	Cd59a	4.31113	2.98569	1.62421e-05	0.00164519	0.5	0.0729454
Ependyma	Gm16083	4.30993	4.06567	1.63305e-05	0.00164519	0.470588	0.0494408
Ependyma	Plch1	4.30988	3.65864	1.6334e-05	0.00164519	0.470588	0.041822
Ependyma	Rbp1	4.30753	5.01875	1.65087e-05	0.00165646	0.441176	0.0124818
Ependyma	Adamts20	4.30292	4.30848	1.6856e-05	0.0016849	0.470588	0.0517102
Ependyma	Pdgfd	4.29754	2.38604	1.72701e-05	0.00171978	0.529412	0.0829956
Ependyma	Dnah2	4.28933	5.42652	1.7921e-05	0.00177789	0.441176	0.0165343
Ependyma	Ulk4	4.28295	3.06102	1.84434e-05	0.00181118	0.5	0.0769979
Ependyma	Cep83	4.28247	2.02354	1.84832e-05	0.00181118	0.588235	0.150916
Ependyma	Epb41l4a	4.28189	3.47305	1.85312e-05	0.00181118	0.470588	0.0429567
Ependyma	Armc2	4.26086	3.65199	2.03641e-05	0.00196127	0.470588	0.0518723
Ependyma	Iqgap2	4.2562	2.65537	2.07928e-05	0.00199528	0.5	0.0682444
Ependyma	Gde1	4.22653	2.00188	2.37323e-05	0.0022447	0.588235	0.161615
Ependyma	Ppfibp2	4.21976	2.31855	2.44563e-05	0.00229672	0.5	0.0669476
Ependyma	Pcolce2	4.20132	3.47389	2.65361e-05	0.00244847	0.470588	0.0585184
Ependyma	Pdlim5	4.18375	2.00006	2.86742e-05	0.00260925	0.529412	0.093208
Ependyma	Psd2	4.156	2.72819	3.23874e-05	0.0028874	0.5	0.0841303
Ependyma	Tmem212	4.14466	12.1442	3.40312e-05	0.00300351	0.411765	0.000324202
Ependyma	Prdx6	4.13621	2.6558	3.53084e-05	0.00309553	0.5	0.0847787
Ependyma	Dnal1	4.10505	2.36946	4.04225e-05	0.00349741	0.529412	0.119955
Ependyma	Armc3	4.10414	6.63375	4.05823e-05	0.00349976	0.411765	0.00389042
Ependyma	Bcar3	4.0978	2.69548	4.17093e-05	0.00358524	0.470588	0.0554385
Ependyma	Odad2	4.09089	6.93298	4.29726e-05	0.00368184	0.411765	0.00615983
Ependyma	Col4a4	4.08705	5.81873	4.36901e-05	0.00373119	0.411765	0.00518723
Ependyma	Gm5089	4.08508	2.96606	4.40622e-05	0.00373413	0.470588	0.05787
Ependyma	Slc31a1	4.07082	2.72893	4.68486e-05	0.00390398	0.470588	0.0614362
Ependyma	Ift80	4.07058	2.32481	4.68969e-05	0.00390398	0.529412	0.123359
Ependyma	Aldh2	4.06222	2.73816	4.86078e-05	0.00402104	0.470588	0.0656508
Ependyma	Ankrd42	4.04921	2.81341	5.13908e-05	0.00416596	0.470588	0.0654887
Ependyma	Ephx1	4.04763	2.57801	5.17399e-05	0.00417542	0.470588	0.0588426
Ependyma	Id4	4.04162	2.56009	5.30824e-05	0.00420917	0.470588	0.0603015
Ependyma	Steap2	4.03845	4.15819	5.38045e-05	0.00425104	0.441176	0.0494408
Ependyma	Cd9	4.03341	2.72843	5.49726e-05	0.00431747	0.470588	0.0599773
Ependyma	Sntb1	4.01512	3.36258	5.94158e-05	0.00458457	0.441176	0.0390663
Ependyma	Trp73	4.01061	4.63035	6.05632e-05	0.00464972	0.411765	0.0113471
Ependyma	Nek10	3.99563	5.48402	6.45238e-05	0.00490697	0.411765	0.0188037
Ependyma	Septin9	3.98876	3.25072	6.64199e-05	0.00501903	0.441176	0.045064
Ependyma	Ace	3.98324	5.1831	6.79829e-05	0.00509659	0.411765	0.0183174
Ependyma	Slc2a12	3.9817	4.78125	6.84239e-05	0.00511512	0.411765	0.0165343
Ependyma	Stk33	3.9745	5.09792	7.05277e-05	0.00523651	0.411765	0.0178311
Ependyma	Ccdc157	3.96811	3.28515	7.24442e-05	0.00528634	0.441176	0.0460366
Ependyma	Slc24a4	3.96787	3.45695	7.25172e-05	0.00528634	0.441176	0.0487923
Ependyma	Frem1	3.95952	4.50065	7.51013e-05	0.00542972	0.411765	0.017669
Ependyma	Crocc	3.94905	2.57365	7.84618e-05	0.00561457	0.470588	0.0757011
Ependyma	Ptprf	3.9479	2.0036	7.88404e-05	0.00561892	0.529412	0.130653
Ependyma	Fxyd1	3.94579	4.26266	7.95388e-05	0.00561892	0.411765	0.0178311
Ependyma	Nme5	3.9455	4.56559	7.96345e-05	0.00561892	0.411765	0.0215594
Ependyma	Sec24d	3.93277	3.45049	8.39714e-05	0.00580084	0.441176	0.0541417
Ependyma	Laptm4b	3.91222	2.00019	9.14505e-05	0.00621981	0.5	0.101151
Ependyma	Iqck	3.91045	4.43005	9.21258e-05	0.00623857	0.411765	0.024153
Ependyma	Tctn2	3.89623	3.08466	9.77001e-05	0.00651063	0.441176	0.0536554
Ependyma	Col4a5	3.89143	3.64935	9.96542e-05	0.00657444	0.411765	0.0215594
Ependyma	Itpkb	3.88783	2.4036	0.000101144	0.00665608	0.470588	0.0726212
Ependyma	Arhgap42	3.87232	2.27226	0.000107803	0.00702425	0.470588	0.0789431
Ependyma	Cpq	3.86051	2.76325	0.00011315	0.00733643	0.470588	0.0902902
Ependyma	Ccdc138	3.84889	2.96633	0.000118654	0.00765714	0.441176	0.0552764
Ependyma	Frmpd4	3.84884	2.13811	0.000118677	0.00765714	0.617647	0.282704
Ependyma	Dynlrb2	3.84596	10.942	0.00012008	0.00772878	0.382353	0.000648403
Ependyma	3300002A11Rik	3.84082	9.51315	0.000122622	0.00787316	0.382353	0.00113471
Ependyma	Notch2	3.82042	2.70257	0.000133226	0.00847485	0.441176	0.0541417
Ependyma	Lrrc36	3.8197	7.41546	0.000133615	0.0084759	0.382353	0.00307992
Ependyma	Spag17	3.8125	7.39825	0.000137571	0.0086437	0.382353	0.00437672
Ependyma	Tcf7l1	3.81009	2.63168	0.000138914	0.00870734	0.441176	0.0538175
Ependyma	Ly6h	3.80913	2.44115	0.000139454	0.00871342	0.5	0.127898
Ependyma	Wdr49	3.80467	7.15504	0.000141994	0.00877876	0.382353	0.00518723
Ependyma	Cdhr3	3.80457	7.28291	0.000142049	0.00877876	0.382353	0.00615983
Ependyma	Nedd9	3.80236	2.07841	0.000143322	0.00883673	0.441176	0.0518723
Ependyma	Tm4sf1	3.79915	3.23048	0.000145195	0.00891057	0.411765	0.0275571
Ependyma	Rgs22	3.79022	7.1761	0.000150516	0.009152	0.382353	0.00826714
Ependyma	Chchd6	3.78541	2.01623	0.000153452	0.00922427	0.529412	0.151888
Ependyma	Yap1	3.77226	3.12088	0.000161776	0.00962068	0.411765	0.0325823
Ependyma	Gm16201	3.77211	5.6502	0.00016187	0.00962068	0.382353	0.00745664
Ependyma	Mlc1	3.77024	3.47318	0.000163089	0.00967138	0.411765	0.0340412
Ependyma	Fbxo36	3.76448	2.98777	0.000166896	0.00985283	0.441176	0.069055
Ependyma	Rarres2	3.76371	5.35914	0.00016741	0.0098611	0.382353	0.00729454
Ependyma	Nek11	3.75363	5.76029	0.000174293	0.0102209	0.382353	0.0108608
Ependyma	Srebf1	3.75147	2.50439	0.000175802	0.0102866	0.441176	0.0619225
Ependyma	Ngef	3.73068	2.44212	0.000190965	0.011	0.470588	0.0941806
Ependyma	Tom1l1	3.7302	3.24135	0.00019133	0.011	0.411765	0.0389042
Ependyma	Car12	3.72381	5.69403	0.000196237	0.0112238	0.382353	0.0162101
Ependyma	Fap	3.71723	5.04565	0.000201416	0.0114305	0.382353	0.0134544
Ependyma	Stpg1	3.71186	5.05747	0.000205745	0.0116167	0.382353	0.0137786
Ependyma	Pdzrn4	3.71152	2.34568	0.000206019	0.0116167	0.5	0.130005
Ependyma	Dnah5	3.701	5.38244	0.000214748	0.0120432	0.382353	0.0166964
Ependyma	Rassf9	3.69745	4.02111	0.000217775	0.0121756	0.382353	0.0115092
Ependyma	Fam81a	3.69092	2.81053	0.000223443	0.0124398	0.441176	0.0795915
Ependyma	Mok	3.68958	3.11268	0.000224627	0.0124794	0.411765	0.0421462
Ependyma	Ift122	3.65232	2.62272	0.000259885	0.0139214	0.441176	0.0769979
Ependyma	Rabl2	3.64665	2.5718	0.00026568	0.0141924	0.441176	0.0763495
Ependyma	Mecom	3.63916	2.21741	0.000273528	0.0145234	0.441176	0.0637056
Ependyma	Actn1	3.62082	2.01413	0.000293672	0.0154377	0.5	0.137948
Ependyma	Ankfn1	3.6139	3.56	0.00030162	0.0158239	0.411765	0.0586805
Ependyma	Tex264	3.60195	2.72447	0.00031584	0.0163577	0.441176	0.0906144
Ependyma	Rsph10b	3.59729	2.97181	0.000321548	0.0165729	0.411765	0.0526828
Ependyma	Dad1	3.58971	2.18329	0.000331052	0.0169305	0.470588	0.112012
Ependyma	Flvcr1	3.56416	2.54016	0.000365021	0.0182781	0.441176	0.0838061
Ependyma	Odf2l	3.55816	2.424	0.000373463	0.0186654	0.441176	0.0800778
Ependyma	Katnip	3.5535	2.03373	0.000380138	0.0188837	0.470588	0.110391
Ependyma	Cep126	3.55312	2.25847	0.000380694	0.0188837	0.470588	0.118658
Ependyma	Atp5g1	3.5439	2.06661	0.000394256	0.019445	0.470588	0.113146
Ependyma	Mapk15	3.54294	8.26734	0.000395695	0.019445	0.352941	0.00113471
Ependyma	Frmpd2	3.54294	9.49605	0.000395695	0.019445	0.352941	0.00145891
Ependyma	Ppil6	3.53991	3.75205	0.000400258	0.01956	0.382353	0.0314476
Ependyma	Coq8b	3.5318	2.85958	0.000412743	0.0200587	0.411765	0.0612741
Ependyma	Msi1	3.53036	2.3205	0.000414997	0.0201312	0.411765	0.0538175
Ependyma	Lmo4	3.52959	2.15161	0.000416203	0.0201526	0.470588	0.114929
Ependyma	Ctxn1	3.5282	2.01772	0.000418399	0.0202219	0.441176	0.0799157
Ependyma	Crb2	3.52681	6.5641	0.000420606	0.0202543	0.352941	0.00275571
Ependyma	Cfap206	3.52594	7.53198	0.000421981	0.0202835	0.352941	0.00324202
Ependyma	Cfap91	3.51893	7.30945	0.000433289	0.0205649	0.352941	0.00405252
Ependyma	2810403D21Rik	3.51461	2.61725	0.000440401	0.0208649	0.411765	0.0564111
Ependyma	Dnah10	3.51365	7.04459	0.000441996	0.0208655	0.352941	0.00437672
Ependyma	Cul4b	3.50832	2.87602	0.000450947	0.0211744	0.411765	0.0633814
Ependyma	Pir	3.50429	3.58262	0.000457833	0.0214596	0.382353	0.0340412
Ependyma	Ppp1r1b	3.49958	3.62427	0.00046599	0.0217646	0.382353	0.0363106
Ependyma	Mak	3.48426	6.41602	0.000493492	0.0228069	0.352941	0.00826714
Ependyma	Ifi27	3.48273	3.23974	0.000496333	0.0228981	0.382353	0.0345275
Ependyma	Ston2	3.47077	2.14388	0.000518965	0.0238386	0.441176	0.085265
Ependyma	Kif27	3.46996	5.94336	0.000520544	0.0238483	0.352941	0.00972605
Ependyma	Ascc1	3.46467	2.35873	0.000530875	0.0241625	0.411765	0.0620846
Ependyma	Iqcg	3.46179	5.31999	0.00053659	0.0242306	0.352941	0.00923975
Ependyma	Abca4	3.45843	5.69903	0.000543329	0.0243842	0.352941	0.0110229
Ependyma	Cgnl1	3.45469	2.21876	0.000550932	0.0246835	0.441176	0.0902902
Ependyma	Mapkapk2	3.44931	2.28691	0.000562023	0.0250951	0.411765	0.0620846
Ependyma	Rhbdd2	3.44609	2.11902	0.000568756	0.0253529	0.441176	0.0962879
Ependyma	Gsta4	3.44115	3.30673	0.000579255	0.0257773	0.382353	0.0406873
Ependyma	Il6ra	3.43591	2.29727	0.000590561	0.0261921	0.382353	0.0324202
Ependyma	Cflar	3.43212	2.04263	0.000598883	0.0264936	0.411765	0.0586805
Ependyma	Fank1	3.43039	5.21728	0.000602712	0.0265525	0.352941	0.0136165
Ependyma	Wdr66	3.41781	5.19821	0.000631269	0.0276261	0.352941	0.0153996
Ependyma	Epb41l5	3.40946	2.40943	0.000650924	0.0282986	0.411765	0.0688929
Ependyma	Rbm47	3.406	4.70806	0.000659223	0.0286122	0.352941	0.0139407
Ependyma	Spata13	3.40302	3.05112	0.000666448	0.0287838	0.382353	0.0416599
Ependyma	Herpud1	3.38651	2.51255	0.000707889	0.0302591	0.411765	0.0781326
Ependyma	Acss3	3.37306	4.24476	0.000743374	0.0314373	0.352941	0.0165343
Ependyma	Gm49987	3.36893	4.75574	0.000754601	0.0318611	0.352941	0.0188037
Ependyma	Cdkl4	3.3674	5.13784	0.000758818	0.0319879	0.352941	0.0213973
Ependyma	Snrnp200	3.3551	2.02902	0.000793353	0.0329697	0.441176	0.1065
Ependyma	Marchf4	3.33935	2.63665	0.000839733	0.034463	0.411765	0.0797536
Ependyma	Otx2	3.33388	3.93704	0.000856433	0.0348772	0.352941	0.0199384
Ependyma	Aph1c	3.3309	4.01798	0.000865645	0.0350899	0.352941	0.0222078
Ependyma	Drc1	3.32572	4.35783	0.00088191	0.0356397	0.352941	0.0254498
Ependyma	Tmem237	3.31722	2.86723	0.000909181	0.0366296	0.382353	0.0544659
Ependyma	Gm2a	3.31458	2.36348	0.000917813	0.036921	0.382353	0.0478197
Ependyma	Ttll3	3.31376	2.76705	0.000920497	0.0369237	0.382353	0.0499271
Ependyma	1700088E04Rik	3.31285	4.37401	0.000923504	0.0369248	0.352941	0.0265845
Ependyma	Prkcq	3.30738	2.87329	0.000941742	0.0373709	0.382353	0.0510618
Ependyma	Mlec	3.30334	2.30497	0.000955394	0.0376859	0.411765	0.0818609
Ependyma	Iqub	3.30181	3.55468	0.000960642	0.0377238	0.352941	0.0230183
Ependyma	Atox1	3.30051	2.96737	0.000965092	0.0377624	0.382353	0.0557627
Ependyma	Pla2g7	3.27617	2.48605	0.00105226	0.0403022	0.411765	0.0859134
Ependyma	P3h2	3.27228	2.6872	0.00106685	0.0406249	0.382353	0.0567353
Ependyma	Drc3	3.27165	3.87193	0.00106921	0.040656	0.352941	0.0293402
Ependyma	Ccdc57	3.26532	2.25772	0.00109342	0.0413386	0.411765	0.083644
Ependyma	Ucp2	3.2584	2.98946	0.00112042	0.0421007	0.352941	0.0249635
Ependyma	Dcdc2a	3.2535	3.33838	0.00113991	0.0426683	0.352941	0.0280434
Ependyma	Calml4	3.25043	8.88796	0.0011523	0.0429494	0.323529	0.000810504
Ependyma	Dnai3	3.24539	8.25245	0.0011729	0.0434545	0.323529	0.00129681
Ependyma	Ccdc191	3.24524	2.0491	0.0011735	0.0434545	0.411765	0.0823472
Ependyma	Ttc29	3.244	8.41947	0.00117865	0.0435622	0.323529	0.00145891
Ependyma	Mia	3.24222	7.95774	0.00118602	0.0437734	0.323529	0.00162101
Ependyma	Nek5	3.24107	7.4297	0.00119083	0.0438894	0.323529	0.00162101
Ependyma	Oca2	3.23718	7.4143	0.00120718	0.0440612	0.323529	0.00210731
Ependyma	Maob	3.23055	3.11832	0.00123551	0.0446629	0.352941	0.0296645
Ependyma	Fbxl13	3.22969	7.6702	0.00123925	0.0447369	0.323529	0.00307992
Ependyma	Ubl5	3.22114	2.29462	0.00127681	0.0454094	0.411765	0.0881828
Ependyma	Ndufa11	3.21634	2.22976	0.00129837	0.046052	0.411765	0.0878586
Ependyma	Pdk1	3.20669	2.35564	0.00134272	0.0471812	0.382353	0.0603015
Ependyma	Cfap77	3.20222	5.95604	0.00136371	0.0477915	0.323529	0.00534933
Ependyma	Ccdc39	3.19617	2.69942	0.00139263	0.0486114	0.382353	0.0666234
Ependyma	Polr1a	3.19147	2.67059	0.00141552	0.0492149	0.382353	0.067596
Ependyma	Adgb	3.18691	5.47328	0.00143803	0.0498008	0.323529	0.00713244
Microglia	Hexb	20.4216	8.58082	1.07502e-92	2.83688e-88	0.95	0.0802581
Microglia	Cst3	19.4223	5.63938	5.00168e-84	6.59946e-80	0.9375	0.234652
Microglia	Csf1r	19.2525	9.26625	1.34514e-82	1.18323e-78	0.89375	0.0104253
Microglia	Cx3cr1	19.1222	9.20782	1.64967e-81	1.08833e-77	0.8875	0.0180374
Microglia	P2ry12	18.5842	9.01457	4.31101e-77	1.89605e-73	0.8625	0.01721
Microglia	Plxdc2	18.548	4.82731	8.45979e-77	3.18922e-73	0.90625	0.356611
Microglia	Elmo1	18.5124	4.15975	1.63879e-76	5.40575e-73	0.91875	0.429092
Microglia	Tgfbr1	18.3911	7.17627	1.54666e-75	4.53498e-72	0.8625	0.0698329
Microglia	Ctss	17.782	9.32702	9.74164e-71	1.83623e-67	0.825	0.00976336
Microglia	Zfhx3	17.695	5.72049	4.5861e-70	8.06817e-67	0.85	0.119477
Microglia	Inpp5d	17.4449	8.22998	3.76472e-68	5.51929e-65	0.8125	0.0173755
Microglia	Tanc2	17.322	4.37411	3.21013e-67	4.03391e-64	0.86875	0.334437
Microglia	Mertk	17.0859	5.73889	1.89052e-65	1.72031e-62	0.825	0.0843952
Microglia	Apbb1ip	17.0643	8.6792	2.73838e-65	2.40877e-62	0.79375	0.0178719
Microglia	Siglech	16.9862	9.92642	1.03926e-64	8.5703e-62	0.7875	0.00628827
Microglia	Ly86	16.5575	9.12788	1.41441e-61	9.82231e-59	0.76875	0.00761211
Microglia	Selplg	16.441	9.5731	9.73144e-61	6.58469e-58	0.7625	0.00645375
Microglia	Tmcc3	16.2295	4.81918	3.1199e-59	1.91468e-56	0.80625	0.190965
Microglia	Dock8	16.1197	8.54558	1.85655e-58	1.06505e-55	0.75	0.0124111
Microglia	Lgmn	16.043	5.14107	6.40216e-58	3.59461e-55	0.78125	0.14463
Microglia	Laptm5	15.8759	8.83418	9.31151e-57	4.72541e-54	0.7375	0.00827404
Microglia	Mef2c	15.8237	3.69501	2.13512e-56	1.0434e-53	0.8375	0.278173
Microglia	C1qb	15.7333	8.80402	8.9426e-56	4.07448e-53	0.73125	0.008605
Microglia	Mef2a	15.627	3.33831	4.76841e-55	2.09723e-52	0.8375	0.459871
Microglia	Numb	15.53	3.42378	2.17475e-54	9.40811e-52	0.825	0.411551
Microglia	Epb41l2	15.489	5.55141	4.11487e-54	1.72361e-51	0.75	0.104253
Microglia	Lyn	15.2235	4.52088	2.4686e-52	9.04778e-50	0.75625	0.142148
Microglia	Ikzf1	14.9658	9.89176	1.2282e-50	4.2646e-48	0.69375	0.00397154
Microglia	C1qc	14.7738	8.39256	2.16182e-49	6.71156e-47	0.6875	0.00827404
Microglia	Ccnd3	14.7327	5.06383	3.97278e-49	1.21904e-46	0.725	0.0961443
Microglia	Pag1	14.4591	4.16659	2.19654e-47	6.36973e-45	0.74375	0.214794
Microglia	Dock2	14.3629	8.46844	8.84295e-47	2.38119e-44	0.66875	0.0107562
Microglia	Pde3b	14.2939	3.43736	2.38695e-46	6.36256e-44	0.76875	0.321033
Microglia	Slco2b1	14.2232	6.23582	6.57661e-46	1.70147e-43	0.675	0.026146
Microglia	Zeb2	14.0052	3.24711	1.4494e-44	3.41503e-42	0.81875	0.298527
Microglia	Hpgds	13.9775	8.69489	2.13996e-44	4.99748e-42	0.65	0.00794307
Microglia	Sirpa	13.7776	3.77163	3.47874e-43	7.46345e-41	0.71875	0.234817
Microglia	Ctsd	13.7625	4.76029	4.2858e-43	9.12081e-41	0.69375	0.165646
Microglia	Dock10	13.73	3.52373	6.71483e-43	1.40633e-40	0.775	0.233328
Microglia	Sparc	13.6271	4.07061	2.76299e-42	5.65213e-40	0.725	0.137184
Microglia	Slc9a9	13.5537	3.2578	7.5342e-42	1.52939e-39	0.75	0.322356
Microglia	Lpcat2	13.461	6.72734	2.65152e-41	5.26098e-39	0.6375	0.0375641
Microglia	Itgb5	13.4117	4.66689	5.16515e-41	1.00965e-38	0.6625	0.100447
Microglia	C1qa	13.4026	8.15158	5.83945e-41	1.13307e-38	0.625	0.00893596
Microglia	4933406I18Rik	13.3491	3.63044	1.19833e-40	2.24274e-38	0.71875	0.285785
Microglia	Gab2	13.3007	3.94074	2.29188e-40	4.20002e-38	0.7	0.204369
Microglia	Ankrd44	13.2268	4.11706	6.1461e-40	1.08126e-37	0.68125	0.162502
Microglia	Fyb	13.1774	8.87192	1.18357e-39	2.05482e-37	0.6125	0.00645375
Microglia	Qk	13.1599	2.68547	1.49248e-39	2.57419e-37	0.84375	0.45772
Microglia	Pip4k2a	13.1306	3.47913	2.19974e-39	3.72109e-37	0.7125	0.248883
Microglia	Serinc3	13.127	3.37365	2.30548e-39	3.87512e-37	0.725	0.273043
Microglia	Adap2	13.1142	5.62858	2.73184e-39	4.5627e-37	0.63125	0.0306139
Microglia	Agmo	13.0898	4.97368	3.76556e-39	6.24965e-37	0.64375	0.0724806
Microglia	Rapgef5	13.0293	4.15515	8.3401e-39	1.37554e-36	0.68125	0.188483
Microglia	Plcl1	12.6801	2.98584	7.62244e-37	1.13643e-34	0.775	0.298858
Microglia	Lrmda	12.6769	4.89236	7.94436e-37	1.17777e-34	0.63125	0.0837332
Microglia	Rreb1	12.5013	4.56955	7.34061e-36	1.04709e-33	0.63125	0.108886
Microglia	Il6ra	12.4301	6.48797	1.79338e-35	2.504e-33	0.5875	0.0196922
Microglia	Itgam	12.3858	9.31344	3.11929e-35	4.30968e-33	0.575	0.00463346
Microglia	Fli1	12.2559	4.66573	1.56251e-34	2.07202e-32	0.6125	0.055436
Microglia	Mbnl1	12.2345	2.7772	2.03306e-34	2.66917e-32	0.73125	0.441006
Microglia	Unc93b1	12.089	6.93441	1.20681e-33	1.5688e-31	0.56875	0.0183684
Microglia	Runx1	12.0557	8.03187	1.80986e-33	2.3412e-31	0.5625	0.008605
Microglia	Abca9	12.0502	6.63219	1.93428e-33	2.48994e-31	0.56875	0.0190303
Microglia	Mir99ahg	12.023	2.47626	2.69078e-33	3.43029e-31	0.775	0.441999
Microglia	Cfh	11.9671	5.71168	5.28453e-33	6.67242e-31	0.575	0.0297865
Microglia	Frmd4b	11.6151	3.19015	3.45307e-31	4.17996e-29	0.6625	0.203707
Microglia	0610040J01Rik	11.5514	5.72733	7.26228e-31	8.67169e-29	0.55625	0.043025
Microglia	E230029C05Rik	11.4974	5.56995	1.35917e-30	1.61564e-28	0.5625	0.0660268
Microglia	Gm10790	11.4476	9.4571	2.41699e-30	2.83475e-28	0.53125	0.00364058
Microglia	Zfp710	11.22	5.37827	3.25181e-29	3.68292e-27	0.55	0.0638756
Microglia	Skap2	11.1965	5.19525	4.24386e-29	4.70551e-27	0.55	0.0600695
Microglia	Otulinl	11.0933	5.81756	1.35254e-28	1.481e-26	0.5375	0.0473275
Microglia	Lair1	11.0053	7.06874	3.60352e-28	3.87807e-26	0.51875	0.0188648
Microglia	Arhgap45	11.005	8.34235	3.61516e-28	3.87807e-26	0.5125	0.00579183
Microglia	Fchsd2	10.9015	2.77047	1.13314e-27	1.20091e-25	0.6625	0.347344
Microglia	Tbxas1	10.8832	6.93778	1.38665e-27	1.46369e-25	0.5125	0.0165481
Microglia	Frmd4a	10.856	2.32565	1.86676e-27	1.95483e-25	0.73125	0.358431
Microglia	Ptprj	10.7017	2.24802	9.99202e-27	1.00641e-24	0.7125	0.460533
Microglia	Gm2629	10.6387	9.52588	1.96837e-26	1.96755e-24	0.49375	0.00330961
Microglia	Fgd2	10.4787	8.5299	1.08222e-25	1.04611e-23	0.4875	0.00479894
Microglia	Snx29	10.4573	2.80781	1.35639e-25	1.30634e-23	0.63125	0.314248
Microglia	Plcl2	10.4301	2.65417	1.80649e-25	1.721e-23	0.64375	0.351316
Microglia	Rasgrp3	10.4182	3.91777	2.04732e-25	1.9434e-23	0.54375	0.0875393
Microglia	Entpd1	10.3835	5.222	2.94911e-25	2.77943e-23	0.50625	0.0405428
Microglia	Ophn1	10.3025	2.94271	6.86873e-25	6.42762e-23	0.6125	0.284461
Microglia	Ivns1abp	10.2936	3.8631	7.5327e-25	7.02405e-23	0.55625	0.152077
Microglia	Dleu2	10.2031	2.27213	1.9197e-24	1.75899e-22	0.68125	0.431905
Microglia	Fcrls	10.1853	8.0799	2.30563e-24	2.10531e-22	0.475	0.00628827
Microglia	Vsir	10.1433	7.27383	3.54932e-24	3.21866e-22	0.475	0.008605
Microglia	Tgfbr2	10.1207	5.21741	4.47182e-24	4.00023e-22	0.49375	0.0392189
Microglia	Tmem119	10.0762	8.53498	7.04268e-24	6.23656e-22	0.46875	0.00463346
Microglia	Olfml3	10.0135	7.48621	1.33001e-23	1.15833e-21	0.46875	0.00926692
Microglia	Cyth4	9.92936	8.40945	3.10229e-23	2.67837e-21	0.4625	0.00546086
Microglia	Dennd4a	9.83322	2.81238	8.09845e-23	6.8717e-21	0.59375	0.293066
Microglia	Nckap1l	9.81316	9.07603	9.88212e-23	8.33161e-21	0.45625	0.00413702
Microglia	Pmepa1	9.75066	4.23131	1.83277e-22	1.51615e-20	0.5125	0.108224
Microglia	Wasf2	9.74368	3.3428	1.96313e-22	1.61387e-20	0.54375	0.152904
Microglia	Bin1	9.7113	2.43545	2.69879e-22	2.2049e-20	0.625	0.348171
Microglia	Myo1f	9.65018	8.09375	4.90702e-22	3.93591e-20	0.45	0.00579183
Microglia	Abhd12	9.62627	2.94741	6.19358e-22	4.90818e-20	0.575	0.261294
Microglia	Tbc1d5	9.47369	2.26728	2.70138e-21	2.10286e-19	0.64375	0.386067
Microglia	Marcks	9.4301	3.356	4.09698e-21	3.13378e-19	0.5375	0.182029
Microglia	Blnk	9.35277	8.26957	8.5384e-21	6.41937e-19	0.4375	0.00843952
Microglia	Rgs10	9.28789	5.99739	1.57376e-20	1.16986e-18	0.45	0.0355784
Microglia	Asap1	9.27599	2.62711	1.75971e-20	1.30076e-18	0.58125	0.282145
Microglia	Bmp2k	9.11717	3.9528	7.71126e-20	5.57514e-18	0.48125	0.100281
Microglia	Arhgap5	9.07651	2.21405	1.1211e-19	7.91036e-18	0.625	0.393182
Microglia	Cd180	8.96736	8.1731	3.03718e-19	2.09264e-17	0.41875	0.00661923
Microglia	Ptgs1	8.96402	6.88319	3.13042e-19	2.15126e-17	0.425	0.0173755
Microglia	Sh3kbp1	8.87278	3.2367	7.13416e-19	4.82727e-17	0.5125	0.177892
Microglia	Gpr34	8.86947	8.56837	7.34941e-19	4.96019e-17	0.4125	0.00364058
Microglia	Trem2	8.84789	8.21663	8.91892e-19	5.97364e-17	0.4125	0.0051299
Microglia	Csf3r	8.76063	9.82556	1.94165e-18	1.28739e-16	0.40625	0.00165481
Microglia	Lrch1	8.72022	2.55646	2.77668e-18	1.80923e-16	0.56875	0.29257
Microglia	Pld1	8.69235	4.05363	3.5501e-18	2.30181e-16	0.45	0.0701638
Microglia	Irf8	8.61896	9.60753	6.75673e-18	4.32775e-16	0.4	0.00231673
Microglia	Zswim6	8.61614	2.37713	6.92502e-18	4.4248e-16	0.575	0.303492
Microglia	Mylip	8.58631	4.57439	8.98108e-18	5.71088e-16	0.4375	0.0648684
Microglia	Ptprc	8.57409	7.83682	9.9869e-18	6.32001e-16	0.4	0.00479894
Microglia	Gtf2h2	8.57365	3.58012	1.00258e-17	6.32944e-16	0.475	0.133212
Microglia	P3h2	8.55714	5.41972	1.15699e-17	7.2868e-16	0.425	0.0488168
Microglia	Etv6	8.53608	2.68563	1.38856e-17	8.68309e-16	0.53125	0.230515
Microglia	Rrbp1	8.4689	3.56808	2.47727e-17	1.54545e-15	0.46875	0.123945
Microglia	Itpr2	8.4602	3.5018	2.66924e-17	1.66129e-15	0.4625	0.0996194
Microglia	Man2b1	8.38114	4.28754	5.24161e-17	3.21676e-15	0.4375	0.081582
Microglia	Tns3	8.38002	4.04841	5.29164e-17	3.23993e-15	0.4375	0.0779414
Microglia	Maf	8.34055	2.65245	7.39435e-17	4.50646e-15	0.5125	0.197088
Microglia	Mpeg1	8.33431	8.8025	7.79487e-17	4.72871e-15	0.3875	0.00297865
Microglia	Nrip1	8.32137	2.60073	8.69554e-17	5.263e-15	0.525	0.238954
Microglia	Cd84	8.31267	8.21976	9.35753e-17	5.65071e-15	0.3875	0.00463346
Microglia	St3gal6	8.26284	3.58266	1.42246e-16	8.45435e-15	0.45	0.090518
Microglia	Golm1	8.24495	4.74256	1.65229e-16	9.77632e-15	0.4125	0.0469965
Microglia	Fam102b	8.22051	4.01367	2.02645e-16	1.18572e-14	0.4375	0.0920073
Microglia	8030442B05Rik	8.20548	8.9663	2.29674e-16	1.33794e-14	0.38125	0.00264769
Microglia	Cyfip1	8.09359	3.0616	5.79294e-16	3.30887e-14	0.48125	0.181863
Microglia	Sall1	8.0895	5.55447	5.99093e-16	3.41457e-14	0.39375	0.0297865
Microglia	B2m	8.06504	3.26229	7.32142e-16	4.13715e-14	0.45625	0.107728
Microglia	Grn	8.0624	4.59434	7.48126e-16	4.21844e-14	0.4125	0.0613933
Microglia	Bank1	7.99184	7.37212	1.32939e-15	7.43246e-14	0.375	0.00761211
Microglia	Cd86	7.91847	8.26202	2.40458e-15	1.32473e-13	0.36875	0.00364058
Microglia	Rnf180	7.85981	3.43123	3.84726e-15	2.07618e-13	0.45	0.137184
Microglia	Atp8a2	7.84885	2.16027	4.19873e-15	2.25663e-13	0.55625	0.347013
Microglia	Pik3ap1	7.74669	7.39521	9.43168e-15	4.93835e-13	0.3625	0.00579183
Microglia	2610203C22Rik	7.72218	7.69998	1.14355e-14	5.94036e-13	0.3625	0.00794307
Microglia	Akap13	7.71532	3.11168	1.20682e-14	6.25674e-13	0.45	0.13255
Microglia	Smap2	7.70633	2.96775	1.29491e-14	6.66108e-13	0.46875	0.188317
Microglia	Hck	7.64664	8.40777	2.06301e-14	1.05505e-12	0.35625	0.00380606
Microglia	Arhgap22	7.63143	5.11075	2.32161e-14	1.18501e-12	0.38125	0.0440179
Microglia	Fhit	7.61012	3.09049	2.73843e-14	1.37909e-12	0.4625	0.174086
Microglia	Tnfrsf11a	7.54956	5.39428	4.36734e-14	2.16229e-12	0.36875	0.0271388
Microglia	Selenop	7.47869	2.55405	7.50675e-14	3.67524e-12	0.4625	0.134701
Microglia	Pros1	7.46576	4.80557	8.28181e-14	4.03972e-12	0.36875	0.0309449
Microglia	Dapp1	7.40435	6.52345	1.31791e-13	6.36966e-12	0.35	0.0105908
Microglia	Ang	7.38078	6.22947	1.57362e-13	7.59165e-12	0.35	0.0114182
Microglia	Rnase4	7.35972	5.95623	1.84302e-13	8.85892e-12	0.35	0.0119146
Microglia	Nek7	7.34668	3.32279	2.03194e-13	9.73154e-12	0.4125	0.103425
Microglia	Pou2f2	7.32975	3.35048	2.30584e-13	1.10234e-11	0.425	0.138011
Microglia	Mgat4a	7.31888	3.54963	2.50049e-13	1.18892e-11	0.4125	0.115009
Microglia	Tacc1	7.31092	2.37029	2.65322e-13	1.25928e-11	0.5	0.269237
Microglia	Vav1	7.27143	9.82014	3.55715e-13	1.68225e-11	0.3375	0.00182029
Microglia	Zfp652	7.25816	2.5949	3.92381e-13	1.85233e-11	0.475	0.232169
Microglia	Ints6l	7.20968	2.4455	5.60837e-13	2.63813e-11	0.49375	0.273705
Microglia	Ifngr1	7.19664	4.9654	6.17136e-13	2.89265e-11	0.35625	0.0324342
Microglia	Hpgd	7.15755	6.95174	8.21314e-13	3.83604e-11	0.3375	0.00893596
Microglia	Ccr5	7.13369	9.62055	9.77142e-13	4.5558e-11	0.33125	0.00198577
Microglia	Abi3	7.09771	7.78759	1.26845e-12	5.85193e-11	0.33125	0.00380606
Microglia	Cttnbp2nl	7.04768	3.61164	1.81927e-12	8.23609e-11	0.3875	0.0886977
Microglia	AU020206	6.93175	5.7384	4.15675e-12	1.86235e-10	0.33125	0.0129075
Microglia	Bin2	6.87172	9.55118	6.34308e-12	2.82273e-10	0.31875	0.00132385
Microglia	Capn3	6.82172	8.49455	8.99576e-12	3.96309e-10	0.31875	0.00463346
Microglia	Vrk2	6.80059	4.9049	1.04195e-11	4.56744e-10	0.3375	0.0319378
Microglia	Pik3cd	6.77491	5.17709	1.24482e-11	5.42967e-10	0.3375	0.034089
Microglia	Lims1	6.74908	2.24736	1.48783e-11	6.46827e-10	0.48125	0.264107
Microglia	Tgfb1	6.73162	6.32211	1.67788e-11	7.28251e-10	0.31875	0.00926692
Microglia	Stab1	6.72737	5.05692	1.7276e-11	7.48599e-10	0.325	0.0150587
Microglia	Bbs9	6.7182	2.50038	1.83985e-11	7.95931e-10	0.45625	0.236306
Microglia	Col27a1	6.71784	3.85243	1.84437e-11	7.96582e-10	0.35625	0.0637101
Microglia	Slc24a3	6.66719	2.10941	2.60752e-11	1.10984e-09	0.48125	0.24425
Microglia	Fcer1g	6.65196	7.1022	2.89219e-11	1.22704e-09	0.3125	0.00645375
Microglia	Man1a	6.6266	2.87205	3.43512e-11	1.45505e-09	0.40625	0.139335
Microglia	Fermt3	6.61636	6.69086	3.68163e-11	1.55447e-09	0.3125	0.00843952
Microglia	Slc16a6	6.6045	4.33464	3.98854e-11	1.67601e-09	0.34375	0.0556015
Microglia	A630001G21Rik	6.58225	9.11887	4.63378e-11	1.93789e-09	0.30625	0.00264769
Microglia	Cd33	6.57818	8.33463	4.76238e-11	1.98852e-09	0.30625	0.00264769
Microglia	F11r	6.54971	4.60152	5.7648e-11	2.39948e-09	0.325	0.0269734
Microglia	Plcg2	6.47012	6.78163	9.79245e-11	4.0002e-09	0.30625	0.00959788
Microglia	Dock11	6.44467	2.99859	1.15851e-10	4.70338e-09	0.3875	0.129737
Microglia	Retreg1	6.4232	2.69861	1.33437e-10	5.34335e-09	0.425	0.195102
Microglia	Plxna4	6.40634	2.00847	1.49054e-10	5.91486e-09	0.48125	0.269072
Microglia	Itga9	6.37769	4.95568	1.79776e-10	7.10194e-09	0.31875	0.0321033
Microglia	Spi1	6.31038	8.45402	2.78353e-10	1.08021e-08	0.29375	0.00248221
Microglia	Arhgap39	6.30311	2.29634	2.9173e-10	1.12881e-08	0.45	0.24971
Microglia	Aftph	6.26798	2.05981	3.65767e-10	1.40703e-08	0.475	0.297038
Microglia	Tm6sf1	6.26371	4.07813	3.75933e-10	1.44193e-08	0.3375	0.0675161
Microglia	Pid1	6.19279	2.18676	5.91077e-10	2.22193e-08	0.4625	0.258646
Microglia	Scamp2	6.19279	3.91219	5.91077e-10	2.22193e-08	0.3375	0.0728115
Microglia	Irak2	6.17975	3.724	6.42015e-10	2.40655e-08	0.33125	0.0587457
Microglia	Picalm	6.15571	2.11597	7.47403e-10	2.78576e-08	0.4625	0.278008
Microglia	Lhfpl2	6.14332	3.48038	8.08122e-10	3.00359e-08	0.3375	0.0701638
Microglia	Cmtm7	6.0884	6.64339	1.14045e-09	4.17991e-08	0.2875	0.00761211
Microglia	Gm5086	6.06156	6.31548	1.34805e-09	4.90671e-08	0.2875	0.00893596
Microglia	Nlrp1b	6.05407	9.24398	1.4123e-09	5.12643e-08	0.28125	0.00165481
Microglia	Pld4	6.0311	7.897	1.62843e-09	5.88666e-08	0.28125	0.00281317
Microglia	Lcp1	6.01921	5.40271	1.75274e-09	6.32735e-08	0.29375	0.0203541
Microglia	Aim2	6.00246	5.19864	1.94354e-09	6.98747e-08	0.29375	0.0211815
Microglia	Prkcd	6.00197	3.98548	1.94944e-09	6.99915e-08	0.3125	0.0438524
Microglia	Ttc28	5.95764	2.00945	2.55906e-09	9.04647e-08	0.4625	0.287109
Microglia	Anxa3	5.95301	3.76799	2.63253e-09	9.28742e-08	0.30625	0.0329307
Microglia	Kctd12	5.94483	4.17069	2.7675e-09	9.75055e-08	0.3125	0.0484859
Microglia	Evl	5.92318	2.28074	3.15778e-09	1.10812e-07	0.425	0.23581
Microglia	Wdfy4	5.90489	8.7009	3.52892e-09	1.22856e-07	0.275	0.00248221
Microglia	Ptbp3	5.8713	2.80208	4.32403e-09	1.4955e-07	0.3625	0.124111
Microglia	Syk	5.84365	6.89251	5.1068e-09	1.75702e-07	0.275	0.00595731
Microglia	Prex1	5.79443	3.46412	6.85527e-09	2.33424e-07	0.33125	0.0878703
Microglia	Nr6a1os	5.78479	5.02973	7.26014e-09	2.45941e-07	0.2875	0.0264769
Microglia	Gm26542	5.78052	5.67392	7.44691e-09	2.51622e-07	0.28125	0.0185338
Microglia	Cd37	5.75762	8.48794	8.53071e-09	2.87139e-07	0.26875	0.00330961
Microglia	Extl3	5.73633	2.2364	9.67489e-09	3.2441e-07	0.40625	0.194274
Microglia	Slc7a7	5.694	6.43675	1.24099e-08	4.12968e-07	0.26875	0.00645375
Microglia	Elk3	5.67696	3.90953	1.37112e-08	4.53983e-07	0.29375	0.0360748
Microglia	Rin2	5.67669	3.05289	1.37327e-08	4.54126e-07	0.33125	0.0878703
Microglia	Lrrk1	5.6263	4.36728	1.84112e-08	6.04294e-07	0.28125	0.0239947
Microglia	Arap3	5.571	4.08279	2.53283e-08	8.17099e-07	0.28125	0.0251531
Microglia	P2rx7	5.53779	4.38269	3.06313e-08	9.75066e-07	0.28125	0.0322687
Microglia	Rbm47	5.51773	6.31151	3.43408e-08	1.08659e-06	0.2625	0.00926692
Microglia	Pard3b	5.51735	2.41185	3.44151e-08	1.08764e-06	0.3625	0.12924
Microglia	Tyrobp	5.49642	8.23846	3.87585e-08	1.22052e-06	0.25625	0.00264769
Microglia	Pla2g4a	5.49586	4.27338	3.88815e-08	1.22294e-06	0.28125	0.034751
Microglia	Rcsd1	5.49217	4.22691	3.97029e-08	1.24432e-06	0.275	0.0228363
Microglia	P2ry6	5.48356	7.39508	4.16855e-08	1.30182e-06	0.25625	0.00314413
Microglia	Gmip	5.46636	4.92976	4.59369e-08	1.42783e-06	0.275	0.0289591
Microglia	Lcp2	5.45207	7.10052	4.97867e-08	1.53663e-06	0.25625	0.0051299
Microglia	Gns	5.44711	2.84908	5.1196e-08	1.57094e-06	0.35625	0.150091
Microglia	Basp1	5.41665	2.02355	6.07271e-08	1.85263e-06	0.39375	0.190137
Microglia	Cdk6	5.35215	4.66573	8.6915e-08	2.60341e-06	0.26875	0.0259805
Microglia	Wipf1	5.34996	2.78231	8.79742e-08	2.62916e-06	0.325	0.0977991
Microglia	Ctsz	5.2932	4.491	1.20194e-07	3.53207e-06	0.275	0.0398809
Microglia	Kcnk13	5.16946	3.18434	2.34767e-07	6.66874e-06	0.3	0.0789343
Microglia	Heatr5a	5.07621	3.01349	3.85041e-07	1.05732e-05	0.30625	0.0931656
Microglia	Mitf	5.07091	2.2037	3.95922e-07	1.08607e-05	0.36875	0.185504
Microglia	Cerk	5.03282	2.11083	4.83309e-07	1.31214e-05	0.38125	0.209664
Microglia	B4galt1	4.97515	4.30321	6.51978e-07	1.74671e-05	0.25625	0.0324342
Microglia	Stard9	4.95218	2.36065	7.33864e-07	1.94633e-05	0.34375	0.154394
Microglia	Parp8	4.93391	2.07331	8.05997e-07	2.12907e-05	0.3875	0.231838
Microglia	Arsb	4.9219	2.08884	8.57078e-07	2.25498e-05	0.39375	0.248718
Microglia	Cflar	4.85756	3.44481	1.18841e-06	3.07459e-05	0.26875	0.0551051
Microglia	Itga6	4.83146	2.59548	1.35534e-06	3.46569e-05	0.3	0.0891941
Microglia	Fkbp5	4.82576	3.58913	1.3947e-06	3.55259e-05	0.275	0.0670197
Microglia	Sft2d1	4.80704	3.58749	1.5318e-06	3.87933e-05	0.26875	0.0608969
Microglia	Scoc	4.7822	3.07808	1.7339e-06	4.37438e-05	0.30625	0.116333
Microglia	Cables1	4.69133	3.08452	2.7143e-06	6.68169e-05	0.28125	0.0825749
Microglia	Pwwp2a	4.66817	2.2434	3.03902e-06	7.39821e-05	0.35	0.190303
Microglia	Tubgcp5	4.66781	2.68008	3.04431e-06	7.40427e-05	0.31875	0.141155
Microglia	Whrn	4.59732	3.53944	4.27965e-06	0.000102112	0.2625	0.064703
Microglia	Slc7a8	4.57753	2.39322	4.70507e-06	0.000111264	0.3375	0.179216
Microglia	Ptpn1	4.51905	2.80807	6.2119e-06	0.000144174	0.30625	0.132385
Microglia	Arpc2	4.45761	2.08512	8.28772e-06	0.000188376	0.35625	0.212312
Microglia	E2f3	4.43306	2.88311	9.29057e-06	0.000209725	0.2875	0.109217
Microglia	Snx18	4.40607	2.97133	1.05265e-05	0.000236613	0.26875	0.0820784
Microglia	Nrp1	4.39064	2.3563	1.1302e-05	0.000251687	0.3	0.117657
Microglia	Ctsa	4.33692	2.82845	1.44495e-05	0.000314609	0.2875	0.115175
Microglia	Ncoa3	4.33291	2.35088	1.47148e-05	0.000319859	0.30625	0.139335
Microglia	Kif21b	4.33028	3.27861	1.48923e-05	0.000323184	0.26875	0.090187
Microglia	Klf3	4.2652	2.80363	1.99725e-05	0.000424701	0.26875	0.089856
Microglia	Elf1	4.21434	2.46723	2.50505e-05	0.000521751	0.275	0.0981301
Microglia	Hexa	4.17568	3.05049	2.971e-05	0.00060871	0.2625	0.0895251
Microglia	Gna12	4.16749	2.37466	3.07969e-05	0.000629511	0.2875	0.118981
Microglia	Sh3pxd2a	4.12341	3.02665	3.73297e-05	0.00075314	0.25625	0.0822439
Microglia	Tbc1d16	4.06057	2.09587	4.89524e-05	0.000961881	0.30625	0.15489
Microglia	Itgav	4.01012	2.32525	6.06876e-05	0.00116556	0.29375	0.142148
Microglia	Sipa1l2	3.9308	2.48133	8.46644e-05	0.0015745	0.26875	0.110872
Microglia	Comt	3.82909	2.01251	0.000128618	0.00229508	0.31875	0.19262
Microglia	Stat3	3.76202	2.05658	0.000168546	0.00294748	0.3	0.161344
Microglia	Arhgap17	3.75911	2.03628	0.000170516	0.00297603	0.30625	0.172927
Microglia	Tpm3	3.73478	2.31152	0.000187877	0.00323201	0.3	0.171273
Microglia	P4ha1	3.72313	2.43425	0.000196767	0.00337394	0.275	0.132219
Microglia	Osbpl11	3.71233	2.47729	0.00020536	0.00350534	0.2625	0.11534
Microglia	Eef2k	3.69464	2.11551	0.000220198	0.00373206	0.3	0.174086
Microglia	Il6st	3.68534	2.4546	0.0002284	0.00384637	0.2625	0.116829
Microglia	Wdr44	3.58524	2.02514	0.000336771	0.00548244	0.29375	0.163164
Microglia	Nuak1	3.56035	2.01471	0.000370364	0.00595787	0.29375	0.167136
Macrophage	Mrc1	5.739	12.2909	9.52348e-09	8.30747e-05	1	0.00532946
Macrophage	F13a1	5.73884	13.2858	9.53296e-09	8.30747e-05	1	0.00339147
Macrophage	Rbpj	5.72148	7.416	1.05601e-08	8.30747e-05	1	0.117733
Macrophage	Myo5a	5.68634	4.30945	1.29789e-08	8.30747e-05	1	0.428295
Macrophage	Maf	5.63469	5.53811	1.75371e-08	8.30747e-05	1	0.203811
Macrophage	Apoe	5.62189	6.47594	1.88885e-08	8.30747e-05	1	0.197351
Macrophage	Lyz2	5.20767	10.0264	1.91225e-07	0.000649593	0.909091	0.00516796
Macrophage	Stab1	5.19832	8.91697	2.01099e-07	0.000649593	0.909091	0.0214793
Macrophage	Arhgap15	5.18029	7.95343	2.21545e-07	0.000649593	0.909091	0.0495801
Macrophage	Slc9a9	5.0314	5.46779	4.86904e-07	0.00128489	0.909091	0.332364
Macrophage	Ctsb	4.95675	4.44058	7.16822e-07	0.00157635	0.909091	0.236434
Macrophage	Rnf150	4.87611	3.95319	1.08196e-06	0.00219629	0.909091	0.32332
Macrophage	Itsn1	4.67322	3.33118	2.96513e-06	0.00440198	0.909091	0.428456
Macrophage	Hdac9	4.65822	3.68584	3.18951e-06	0.00440198	0.909091	0.42022
Macrophage	Ctsc	4.65477	7.71638	3.24346e-06	0.00440198	0.818182	0.0164729
Macrophage	Serinc3	4.64895	3.93055	3.33622e-06	0.00440198	0.909091	0.283592
Macrophage	C1qa	4.60977	7.10431	4.03107e-06	0.00492373	0.818182	0.0234173
Macrophage	Mef2c	4.49552	3.78302	6.94002e-06	0.00572313	0.909091	0.291505
Macrophage	Zeb2	4.42761	3.97708	9.52841e-06	0.00698459	0.909091	0.310885
Macrophage	Ptp4a2	4.36652	4.26665	1.26242e-05	0.00832848	0.818182	0.176841
Macrophage	Pid1	4.26356	4.36218	2.01199e-05	0.0114943	0.818182	0.26292
Macrophage	Elmo1	4.25968	3.22556	2.04719e-05	0.0114943	0.909091	0.440891
Macrophage	Snx29	4.20635	3.6565	2.59534e-05	0.0128591	0.818182	0.321544
Macrophage	Lyve1	4.17281	14.0944	3.00866e-05	0.013929	0.727273	0.000645995
Macrophage	Fcho2	4.16228	3.81116	3.15089e-05	0.014336	0.818182	0.301518
Macrophage	Frmd4b	4.15141	4.18845	3.30435e-05	0.0145331	0.818182	0.21447
Macrophage	Dab2	4.11088	7.27486	3.94153e-05	0.0167763	0.727273	0.0376292
Macrophage	Zswim6	4.09167	3.44626	4.28279e-05	0.0176591	0.818182	0.309593
Macrophage	C1qc	4.08366	6.76119	4.4331e-05	0.0179977	0.727273	0.0245478
Macrophage	Runx1	4.06496	6.26159	4.80408e-05	0.0189216	0.727273	0.0216408
Macrophage	Dock2	4.04052	6.02585	5.33318e-05	0.0199153	0.727273	0.0264858
Macrophage	Ly86	4.0364	6.17125	5.42786e-05	0.0199153	0.727273	0.0260013
Macrophage	Csf1r	4.03614	6.27714	5.43371e-05	0.0199153	0.727273	0.0319767
Macrophage	Fchsd2	3.94573	3.04042	7.95559e-05	0.0262394	0.818182	0.354651
Macrophage	Rreb1	3.92779	5.07087	8.57311e-05	0.0272573	0.727273	0.121286
Macrophage	Ccnd3	3.79845	4.68178	0.000145604	0.0384233	0.727273	0.111273
Macrophage	Lgmn	3.71841	3.84179	0.000200485	0.0480963	0.727273	0.160045
EC	Flt1	30.013	8.21408	6.63429e-198	1.75072e-193	0.965517	0.0440649
EC	Slco1a4	28.8967	8.33346	1.31298e-183	1.73242e-179	0.928161	0.0324509
EC	Spock2	28.0287	4.87709	7.27021e-173	6.39512e-169	0.933908	0.360205
EC	Bsg	25.7631	5.15964	2.30209e-146	4.33927e-143	0.864943	0.255508
EC	Slco1c1	25.5805	6.61473	2.51582e-144	4.14938e-141	0.833333	0.0585824
EC	Ptprb	25.41	6.63492	1.95658e-142	2.71748e-139	0.827586	0.0508967
EC	Pltp	25.1141	6.62658	3.4887e-139	4.00275e-136	0.818966	0.0461144
EC	Sgms1	24.8895	4.48212	9.67686e-137	1.06401e-133	0.856322	0.346712
EC	Abcb1a	24.3549	7.09243	5.14314e-131	4.68008e-128	0.787356	0.0286934
EC	Adgrl4	24.2976	7.40488	2.07744e-130	1.71318e-127	0.784483	0.0251067
EC	Slc2a1	23.8937	6.22968	3.55842e-126	2.68294e-123	0.787356	0.0741247
EC	Ccdc141	23.0365	5.91344	2.00725e-117	1.1771e-114	0.761494	0.0824936
EC	Ly6c1	22.4112	6.7938	3.06399e-111	1.61711e-108	0.729885	0.0285226
EC	Gpcpd1	22.376	4.33047	6.7385e-111	3.48671e-108	0.787356	0.284714
EC	Mecom	22.3696	7.17554	7.77957e-111	3.94798e-108	0.724138	0.0266439
EC	Utrn	21.9714	3.77261	5.41219e-107	2.2316e-104	0.801724	0.313237
EC	Itm2a	21.8891	6.52282	3.30211e-106	1.30059e-103	0.715517	0.0380871
EC	Ptprm	21.2814	3.99509	1.6893e-100	5.57238e-98	0.770115	0.242699
EC	Tjp1	21.1579	3.39225	2.33326e-99	7.50884e-97	0.793103	0.385653
EC	Cldn5	20.3189	6.6388	8.74771e-92	2.33175e-89	0.66092	0.0254483
EC	Sema3c	20.2695	6.18273	2.39068e-91	6.2463e-89	0.666667	0.0505551
EC	Plcb1	20.0402	2.76725	2.45663e-89	5.89347e-87	0.844828	0.475833
EC	Epas1	19.9964	5.4806	5.91453e-89	1.40611e-86	0.66954	0.0577284
EC	Adgrf5	19.945	6.52306	1.65641e-88	3.73598e-86	0.649425	0.0261315
EC	Slc39a10	19.4504	4.98145	2.89262e-84	6.0105e-82	0.672414	0.143809
EC	Atp10a	19.1647	6.15741	7.30108e-82	1.42717e-79	0.632184	0.046456
EC	Sparc	19.1375	4.32589	1.2296e-81	2.36846e-79	0.686782	0.120581
EC	Hmcn1	19.0987	6.35949	2.58728e-81	4.91192e-79	0.626437	0.0370623
EC	Kitl	19.0967	5.35043	2.68843e-81	5.0675e-79	0.643678	0.0823228
EC	Abcg2	19.0272	5.91721	1.01539e-80	1.88698e-78	0.62931	0.0497011
EC	Igfbp7	18.5538	5.23898	7.59973e-77	1.337e-74	0.62931	0.0520922
EC	Lef1	18.4655	6.18579	3.91693e-76	6.80025e-74	0.606322	0.0363792
EC	Cxcl12	18.3925	6.42873	1.50782e-75	2.60064e-73	0.603448	0.0343296
EC	Sparcl1	18.1973	3.20623	5.41882e-74	8.93733e-72	0.735632	0.271904
EC	Rgs5	18.0681	5.19932	5.68464e-73	9.31751e-71	0.614943	0.0425278
EC	Sorbs2	17.8829	2.83809	1.60313e-71	2.59539e-69	0.721264	0.380359
EC	Slc6a6	17.5269	4.08136	8.92812e-69	1.36979e-66	0.649425	0.230231
EC	Hip1	17.4243	3.34895	5.39195e-68	8.08456e-66	0.672414	0.291375
EC	Cyyr1	17.3843	7.02009	1.08486e-67	1.61742e-65	0.563218	0.0167378
EC	Tbc1d4	17.1287	3.60074	9.07238e-66	1.30826e-63	0.643678	0.21725
EC	Tek	17.0646	6.59225	2.72309e-65	3.86342e-63	0.554598	0.0208369
EC	Pdgfd	17.0603	5.09235	2.93026e-65	4.13511e-63	0.577586	0.0561913
EC	Ebf1	16.9503	2.97587	1.91593e-64	2.6751e-62	0.695402	0.291204
EC	Eng	16.8645	5.88988	8.21338e-64	1.12887e-61	0.554598	0.0274979
EC	Selenop	16.8257	4.08542	1.58274e-63	2.13097e-61	0.603448	0.115798
EC	Eogt	16.4077	5.37033	1.68546e-60	2.18027e-58	0.554598	0.063877
EC	Slc1a2	16.2923	3.18858	1.11853e-59	1.42593e-57	0.675287	0.254142
EC	Actb	16.1705	2.27963	8.1406e-59	1.02296e-56	0.738506	0.448506
EC	Abcc4	15.6885	5.1504	1.81323e-55	2.12663e-53	0.534483	0.064731
EC	Fli1	15.6111	4.94362	6.11515e-55	7.04684e-53	0.528736	0.0425278
EC	Nebl	15.5489	2.89874	1.619e-54	1.84952e-52	0.646552	0.319556
EC	Arhgap31	15.5191	4.23287	2.57552e-54	2.92954e-52	0.551724	0.102306
EC	Slc7a5	15.4861	5.99774	4.30682e-54	4.85696e-52	0.514368	0.0382579
EC	Ly6a	15.3532	6.09103	3.36946e-53	3.70486e-51	0.502874	0.0196413
EC	Fn1	15.1259	5.57996	1.09219e-51	1.1764e-49	0.502874	0.0326217
EC	Abhd2	15.0955	4.0081	1.73314e-51	1.85165e-49	0.554598	0.147908
EC	Tns1	15.0602	4.56289	2.96045e-51	3.13748e-49	0.522989	0.0690009
EC	Ly6e	15.0174	4.23639	5.64667e-51	5.91309e-49	0.548851	0.136294
EC	Itga1	14.9506	4.89062	1.54239e-50	1.60878e-48	0.508621	0.0409906
EC	Rasgrp3	14.9351	4.20186	1.94858e-50	2.01651e-48	0.525862	0.0739539
EC	Cobll1	14.8708	4.01127	5.0998e-50	5.23653e-48	0.537356	0.108113
EC	St3gal6	14.833	4.64302	8.96177e-50	9.09585e-48	0.517241	0.0749787
EC	Nostrin	14.5834	6.64092	3.58462e-48	3.52964e-46	0.474138	0.0148591
EC	Itih5	14.5523	5.01762	5.6487e-48	5.52087e-46	0.494253	0.045602
EC	Pecam1	14.3585	5.81796	9.42478e-47	8.78836e-45	0.474138	0.0269855
EC	Prex2	14.3032	3.49543	2.0909e-46	1.92925e-44	0.545977	0.11614
EC	Apcdd1	14.2991	5.1847	2.21723e-46	2.03869e-44	0.482759	0.0420154
EC	Id3	14.2544	5.29679	4.20695e-46	3.80196e-44	0.477011	0.0353544
EC	Esyt2	14.1867	2.51889	1.10753e-45	9.90734e-44	0.623563	0.391289
EC	Emcn	14.162	6.21953	1.57546e-45	1.39983e-43	0.462644	0.0163962
EC	9530026P05Rik	14.1577	3.91553	1.67483e-45	1.48312e-43	0.514368	0.0953032
EC	Heg1	14.1477	3.20447	1.92906e-45	1.70254e-43	0.554598	0.193681
EC	Ltbp4	14.0904	4.85481	4.35004e-45	3.82644e-43	0.494253	0.0807857
EC	Egfl7	13.9988	5.88874	1.58426e-44	1.37072e-42	0.465517	0.0324509
EC	Bmpr2	13.9798	2.46057	2.06925e-44	1.78449e-42	0.62069	0.390777
EC	Kank3	13.9299	5.37853	4.16727e-44	3.54742e-42	0.468391	0.0416738
EC	Nxpe4	13.9037	4.05243	6.01231e-44	5.06897e-42	0.511494	0.128437
EC	Gnai2	13.8678	3.36441	9.92661e-44	8.31598e-42	0.543103	0.18497
EC	Slc7a1	13.7578	4.98089	4.57444e-43	3.77234e-41	0.479885	0.0742955
EC	Cert1	13.3417	2.79983	1.32463e-40	1.04345e-38	0.571839	0.304355
EC	St8sia4	13.3291	4.68784	1.56882e-40	1.23213e-38	0.468391	0.0734415
EC	Prom1	13.3239	4.21823	1.6815e-40	1.31671e-38	0.471264	0.0773698
EC	Timp3	13.1994	3.98721	8.84739e-40	6.78703e-38	0.485632	0.103843
EC	B2m	13.1956	4.14656	9.30568e-40	7.09733e-38	0.479885	0.0951324
EC	Rbms1	13.118	3.1731	2.59708e-39	1.96938e-37	0.528736	0.189752
EC	Sema7a	13.0902	3.78419	3.74591e-39	2.8003e-37	0.494253	0.13988
EC	Tfrc	12.7069	4.1601	5.4124e-37	3.87067e-35	0.471264	0.115798
EC	Slc22a8	12.6823	5.2713	7.40779e-37	5.25495e-35	0.422414	0.0242528
EC	Jcad	12.6517	4.98151	1.09469e-36	7.72399e-35	0.436782	0.0546541
EC	Dach1	12.6467	3.77606	1.16626e-36	8.20703e-35	0.471264	0.105722
EC	Id1	12.4912	6.41461	8.33868e-36	5.77557e-34	0.408046	0.0155423
EC	Tshz2	12.3743	3.58191	3.59864e-35	2.46022e-33	0.468391	0.111699
EC	Klf12	12.1892	2.12434	3.54985e-34	2.31874e-32	0.603448	0.396755
EC	Podxl	12.1465	5.82734	5.98595e-34	3.88116e-32	0.402299	0.0225448
EC	Zfp366	12.0597	6.41376	1.72354e-33	1.11204e-31	0.393678	0.0140051
EC	Ets1	11.9901	5.3825	4.00449e-33	2.55253e-31	0.399425	0.0245944
EC	Fgd5	11.9573	6.02858	5.94778e-33	3.75493e-31	0.393678	0.0192997
EC	Sorbs1	11.9451	2.01049	6.88587e-33	4.32646e-31	0.603448	0.437916
EC	Tmsb4x	11.8153	2.7599	3.25425e-32	1.99713e-30	0.511494	0.222374
EC	Esam	11.5602	5.3599	6.55499e-31	3.85255e-29	0.385057	0.0222032
EC	Garre1	11.5466	3.15671	7.67669e-31	4.50178e-29	0.477011	0.190948
EC	Nfkbia	11.4181	4.93755	3.39542e-30	1.95211e-28	0.399425	0.0561913
EC	Rasal2	11.4132	2.24214	3.59351e-30	2.0615e-28	0.554598	0.360376
EC	Paqr5	11.0873	6.24994	1.44595e-28	7.86747e-27	0.362069	0.0122972
EC	Itga6	11.0175	3.98106	3.14757e-28	1.69513e-26	0.402299	0.076345
EC	Kdr	10.9195	6.02306	9.30072e-28	4.92845e-26	0.359195	0.0157131
EC	Vwa1	10.9168	5.25604	9.576e-28	5.06415e-26	0.37069	0.0338173
EC	Apoe	10.8564	2.58841	1.85875e-27	9.71298e-26	0.485632	0.181725
EC	Hspa12b	10.7776	6.12136	4.38972e-27	2.27138e-25	0.353448	0.0143467
EC	Palmd	10.7571	5.35284	5.48446e-27	2.81575e-25	0.367816	0.0379163
EC	Polk	10.7441	3.96356	6.32003e-27	3.22591e-25	0.396552	0.0833476
EC	Erg	10.6354	6.1876	2.03965e-26	1.01748e-24	0.347701	0.0117848
EC	Zfp36l1	10.4843	4.20048	1.02034e-25	5.04225e-24	0.37069	0.0505551
EC	Glul	10.4331	2.48081	1.75042e-25	8.60182e-24	0.485632	0.214176
EC	Klf2	10.3933	6.13703	2.66035e-25	1.29767e-23	0.341954	0.0150299
EC	Clic4	10.3712	3.46214	3.35154e-25	1.6288e-23	0.399425	0.101964
EC	Myo10	10.2874	3.74132	8.0314e-25	3.86048e-23	0.387931	0.0922289
EC	Rbpms	10.0979	4.39214	5.64107e-24	2.66778e-22	0.347701	0.0309137
EC	Ahnak	10.0611	5.02948	8.20524e-24	3.84597e-22	0.33908	0.0242528
EC	Mpzl1	9.95477	2.75639	2.40379e-23	1.09557e-21	0.445402	0.209052
EC	Tie1	9.89335	5.90322	4.44892e-23	2.01032e-21	0.324713	0.012468
EC	Ramp2	9.87845	5.18661	5.16244e-23	2.32874e-21	0.336207	0.0302306
EC	Serinc3	9.79426	2.41806	1.19165e-22	5.29402e-21	0.479885	0.2731
EC	Afap1l1	9.79024	3.96587	1.24e-22	5.49958e-21	0.359195	0.0683177
EC	Lsr	9.77491	6.38628	1.44282e-22	6.38836e-21	0.318966	0.0104184
EC	Pdgfb	9.72318	4.86459	2.40159e-22	1.05626e-20	0.336207	0.0360376
EC	Jam2	9.67456	4.11175	3.86745e-22	1.6897e-20	0.350575	0.0608027
EC	Sox18	9.62181	5.9807	6.46803e-22	2.79811e-20	0.316092	0.012468
EC	Gatm	9.61246	2.75792	7.08341e-22	3.04933e-20	0.408046	0.129974
EC	Tspan13	9.49278	2.90036	2.24956e-21	9.4679e-20	0.422414	0.19351
EC	S1pr1	9.3794	3.66888	6.63522e-21	2.75309e-19	0.344828	0.0596072
EC	Fzd6	9.37285	5.01513	7.06013e-21	2.92021e-19	0.316092	0.0227156
EC	Frmd4b	9.30594	2.35502	1.32809e-20	5.45903e-19	0.439655	0.20222
EC	Acvrl1	9.28387	6.18501	1.63437e-20	6.69712e-19	0.304598	0.0117848
EC	Cst3	9.2326	2.12044	2.64147e-20	1.0724e-18	0.474138	0.239624
EC	Ocln	9.18544	3.72942	4.09841e-20	1.65625e-18	0.33908	0.0640478
EC	Tsc22d1	9.17413	2.01787	4.55217e-20	1.834e-18	0.491379	0.351324
EC	Stard13	9.1574	2.75644	5.31607e-20	2.132e-18	0.390805	0.133561
EC	Thsd1	9.14403	5.38915	6.01661e-20	2.39837e-18	0.307471	0.0222032
EC	Ddc	8.93874	5.43099	3.93631e-19	1.50544e-17	0.301724	0.0228864
EC	Plekhg1	8.90414	2.59944	5.38015e-19	2.04873e-17	0.387931	0.138002
EC	Cgnl1	8.77158	3.40807	1.76181e-18	6.55746e-17	0.336207	0.0777114
EC	Prkch	8.76558	3.44477	1.8581e-18	6.88365e-17	0.356322	0.113407
EC	Adgre5	8.74041	5.24691	2.32262e-18	8.47739e-17	0.293103	0.0184458
EC	Ushbp1	8.73252	5.82241	2.4905e-18	9.0526e-17	0.287356	0.0112724
EC	Slc9a3r2	8.67881	3.75018	3.99945e-18	1.44577e-16	0.33046	0.075491
EC	Col4a1	8.66889	4.03068	4.36373e-18	1.571e-16	0.327586	0.070538
EC	Anxa3	8.6679	4.6302	4.40167e-18	1.5825e-16	0.295977	0.0247652
EC	Clic5	8.6677	6.19754	4.40941e-18	1.58313e-16	0.284483	0.0109308
EC	Rhobtb1	8.65963	4.50125	4.73313e-18	1.69245e-16	0.307471	0.0418446
EC	Arhgap29	8.62681	4.06674	6.30852e-18	2.24059e-16	0.307471	0.0404782
EC	Lims2	8.51101	4.79394	1.72423e-17	5.97124e-16	0.295977	0.033988
EC	Mfsd2a	8.50168	4.85128	1.86874e-17	6.4463e-16	0.29023	0.0252775
EC	Adipor2	8.44019	2.59894	3.16815e-17	1.08296e-15	0.382184	0.157814
EC	Ccdc85a	8.43435	2.65919	3.33038e-17	1.134e-15	0.393678	0.185995
EC	Wwtr1	8.43181	3.88609	3.40353e-17	1.15742e-15	0.310345	0.0549957
EC	Ndrg1	8.41282	3.12925	4.00279e-17	1.35422e-15	0.333333	0.0831768
EC	Cdh5	8.32333	5.49872	8.55277e-17	2.82831e-15	0.275862	0.0136635
EC	Rgs12	8.27485	4.23272	1.28621e-16	4.22161e-15	0.298851	0.0483348
EC	Sox17	8.27286	6.23705	1.30784e-16	4.28727e-15	0.270115	0.00819812
EC	Myo1e	8.21743	3.4006	2.07909e-16	6.7319e-15	0.321839	0.082152
EC	Plscr4	8.2023	4.2493	2.35825e-16	7.6078e-15	0.29023	0.0377455
EC	Grb14	8.19716	3.00485	2.46138e-16	7.9308e-15	0.350575	0.125534
EC	Golim4	8.18377	3.06854	2.75098e-16	8.84234e-15	0.33908	0.108967
EC	Cd93	8.12424	6.00324	4.50159e-16	1.42951e-14	0.267241	0.01076
EC	Foxq1	8.08029	6.26167	6.46115e-16	2.02018e-14	0.264368	0.0088813
EC	Pglyrp1	8.06179	5.93787	7.51848e-16	2.33693e-14	0.264368	0.00905209
EC	Col4a2	8.0599	3.49835	7.63594e-16	2.37065e-14	0.327586	0.100427
EC	Extl3	7.89429	2.54221	2.91976e-15	8.79562e-14	0.37931	0.189069
EC	Robo4	7.8939	6.76174	2.92879e-15	8.81276e-14	0.255747	0.00546541
EC	Parvb	7.88039	4.04337	3.26354e-15	9.79766e-14	0.29023	0.0526046
EC	Cmtm8	7.85519	5.91847	3.99168e-15	1.19232e-13	0.258621	0.0104184
EC	Cd34	7.82178	4.91131	5.20835e-15	1.54604e-13	0.272989	0.0315969
EC	Crip2	7.78976	4.17665	6.7135e-15	1.97066e-13	0.29023	0.0568745
EC	Adgrl2	7.76716	2.98513	8.02633e-15	2.34819e-13	0.341954	0.136465
EC	Nos3	7.75526	5.98371	8.81661e-15	2.57084e-13	0.255747	0.0111016
EC	Dock6	7.74134	3.57495	9.83713e-15	2.8621e-13	0.287356	0.0476516
EC	Fbxl7	7.65547	3.38704	1.926e-14	5.46507e-13	0.295977	0.0652434
EC	Slc38a3	7.63044	4.02884	2.33952e-14	6.5959e-13	0.275862	0.0420154
EC	Nrp1	7.6299	3.01631	2.34933e-14	6.60942e-13	0.324713	0.110333
EC	Cav1	7.56052	5.42238	4.01473e-14	1.11638e-12	0.252874	0.0152007
EC	Pcp4l1	7.54969	3.17267	4.36309e-14	1.20816e-12	0.316092	0.105038
EC	Wasf2	7.50198	2.42072	6.2863e-14	1.72622e-12	0.350575	0.151836
EC	Ccnd3	7.44528	2.71142	9.67361e-14	2.62091e-12	0.318966	0.100085
EC	Vim	7.36943	4.48671	1.71362e-13	4.54936e-12	0.255747	0.0257899
EC	Cd200	7.30759	3.09163	2.71974e-13	7.11311e-12	0.324713	0.130828
EC	Actn4	7.25671	2.18827	3.96627e-13	1.02413e-11	0.396552	0.24731
EC	Dennd3	7.24033	4.96097	4.4759e-13	1.15346e-11	0.252874	0.029035
EC	Slco2b1	7.20156	3.5805	5.95293e-13	1.52073e-11	0.258621	0.0300598
EC	Myo1d	7.19758	2.52527	6.129e-13	1.5642e-11	0.33908	0.148591
EC	Car4	7.15804	2.40947	8.18412e-13	2.06671e-11	0.344828	0.166695
EC	Ctnnb1	7.11538	2.61775	1.11606e-12	2.77585e-11	0.344828	0.171307
EC	Ctnna1	7.11422	2.7152	1.12545e-12	2.79657e-11	0.318966	0.125534
EC	Calcrl	7.04171	4.04076	1.89895e-12	4.64424e-11	0.252874	0.034842
EC	Slc16a2	6.91697	3.06134	4.61397e-12	1.08229e-10	0.295977	0.101623
EC	Rai14	6.87296	3.99319	6.28833e-12	1.45948e-10	0.255747	0.0476516
EC	Iqgap1	6.85601	2.48478	7.08085e-12	1.63622e-10	0.33908	0.170794
EC	Ppfibp1	6.82525	3.41845	8.77727e-12	2.01587e-10	0.272989	0.0719044
EC	Tnfrsf19	6.80789	3.62647	9.90423e-12	2.25702e-10	0.267241	0.0657558
EC	Sh3rf1	6.77848	2.87826	1.21448e-11	2.75098e-10	0.316092	0.13971
EC	Slc3a2	6.77514	2.58059	1.2429e-11	2.81293e-10	0.33908	0.175576
EC	Maoa	6.68209	3.08162	2.35562e-11	5.21498e-10	0.287356	0.0990606
EC	Itpkb	6.63261	3.2996	3.29813e-11	7.20482e-10	0.261494	0.0637062
EC	Neat1	6.57956	2.35736	4.71827e-11	1.01891e-09	0.304598	0.115628
EC	Slc16a1	6.50118	3.78081	7.96912e-11	1.69868e-09	0.252874	0.0592656
EC	Dgkh	6.46615	2.17083	1.00531e-10	2.11051e-09	0.353448	0.211614
EC	Pdlim5	6.44773	2.8619	1.13541e-10	2.36669e-09	0.272989	0.0850555
EC	Shroom4	6.43434	3.3624	1.24012e-10	2.57479e-09	0.252874	0.0608027
EC	Wwc2	6.42221	3.01087	1.34306e-10	2.77324e-09	0.287356	0.110845
EC	Akap13	6.33747	2.55151	2.33569e-10	4.74858e-09	0.301724	0.13117
EC	Gbe1	6.32588	3.04505	2.51786e-10	5.09538e-09	0.272989	0.0935952
EC	Unc13b	6.1168	2.88248	9.54711e-10	1.83629e-08	0.284483	0.121264
EC	Plat	6.04367	2.71942	1.50644e-09	2.84562e-08	0.278736	0.113066
EC	Lmo7	6.03434	3.38385	1.59615e-09	3.00006e-08	0.255747	0.083006
EC	Ifnar2	5.95341	3.05385	2.62606e-09	4.81577e-08	0.252874	0.0801025
EC	Dock1	5.94383	2.03908	2.78435e-09	5.08486e-08	0.307471	0.150128
EC	Ppard	5.87599	2.66606	4.20332e-09	7.58177e-08	0.281609	0.123826
EC	Map4k2	5.66701	2.35752	1.45308e-08	2.44082e-07	0.301724	0.16567
EC	Pard3b	5.54377	2.22389	2.96027e-08	4.78082e-07	0.278736	0.126729
EC	Fam13c	5.34744	2.04788	8.92047e-08	1.37261e-06	0.318966	0.205636
EC	Arap2	5.27784	2.04768	1.30713e-07	1.97108e-06	0.293103	0.162767
EC	Zbtb16	4.70979	2.15627	2.47977e-06	3.16587e-05	0.261494	0.141588
EC	Pls3	4.67805	2.07858	2.89614e-06	3.66202e-05	0.275862	0.165329
EC	Map3k1	4.66291	2.07857	3.11773e-06	3.91966e-05	0.261494	0.145004
EC	Rhob	4.57339	2.00452	4.79902e-06	5.81457e-05	0.284483	0.177968
EC	Palm	4.47871	2.29114	7.50969e-06	8.81554e-05	0.255747	0.146541
EC	Fnbp1l	4.3153	2.37025	1.59385e-05	0.000176131	0.252874	0.149616
EC	Tmtc1	4.23886	2.09559	2.24658e-05	0.000241683	0.261494	0.162596
Pericyte	Atp1a2	20.537	6.35232	1.00495e-93	2.65196e-89	0.981132	0.16595
Pericyte	Vtn	20.3536	8.74497	4.3162e-92	5.695e-88	0.949686	0.019358
Pericyte	Rgs5	19.7725	6.91144	5.13189e-87	4.51418e-83	0.943396	0.0517869
Pericyte	Igfbp7	19.1162	6.13814	1.85219e-81	1.22194e-77	0.924528	0.0623759
Pericyte	Dlc1	18.8317	5.17479	4.15117e-79	2.1909e-75	0.918239	0.275149
Pericyte	Cald1	17.5233	5.31126	9.50871e-69	3.13657e-65	0.849057	0.131535
Pericyte	Ptn	17.4614	4.50849	2.81827e-68	8.26348e-65	0.893082	0.24454
Pericyte	Atp13a5	17.2431	8.44388	1.26154e-66	2.77424e-63	0.805031	0.0196889
Pericyte	Sparc	17.1183	4.9074	1.08302e-65	2.19844e-62	0.867925	0.133521
Pericyte	Slc6a20a	16.7286	7.55356	8.11261e-63	1.12676e-59	0.786164	0.0137326
Pericyte	Itga1	16.6304	5.80481	4.20001e-62	4.81887e-59	0.805031	0.047816
Pericyte	Utrn	16.6022	3.74394	6.72141e-62	7.39047e-59	0.880503	0.326439
Pericyte	Flt1	16.525	5.16366	2.42323e-61	2.55786e-58	0.861635	0.0756122
Pericyte	Actb	16.4948	3.08599	3.99792e-61	3.90745e-58	0.924528	0.45268
Pericyte	Sparcl1	16.3592	3.86193	3.74203e-60	3.52673e-57	0.886792	0.282429
Pericyte	Pde8b	16.2411	5.30707	2.5821e-59	2.2713e-56	0.798742	0.154037
Pericyte	Ebf1	16.1769	3.78658	7.3386e-59	6.05182e-56	0.861635	0.299471
Pericyte	Epas1	16.1651	5.06606	8.891e-59	7.10984e-56	0.805031	0.0732958
Pericyte	Notch3	16.1311	7.88176	1.54181e-58	1.19667e-55	0.754717	0.0167108
Pericyte	Pdgfrb	16.1192	7.73639	1.86967e-58	1.40968e-55	0.754717	0.0157181
Pericyte	Dock6	15.951	5.85046	2.80373e-57	1.99967e-54	0.767296	0.0425215
Pericyte	Adap2	15.9298	6.25625	3.93746e-57	2.73436e-54	0.761006	0.0272998
Pericyte	Pitpnc1	15.5523	3.482	1.535e-54	9.42028e-52	0.855346	0.368795
Pericyte	Myo1b	14.8995	5.54014	3.32008e-50	1.59298e-47	0.72327	0.0661813
Pericyte	Prkg1	14.6451	3.66417	1.44861e-48	6.2668e-46	0.830189	0.244871
Pericyte	Colec12	14.4594	5.97962	2.18561e-47	8.48177e-45	0.691824	0.0352416
Pericyte	Plcl1	14.3259	3.43726	1.50798e-46	5.45124e-44	0.830189	0.297485
Pericyte	Abcc9	14.1144	8.09173	3.09458e-45	1.04696e-42	0.660377	0.010589
Pericyte	Tns1	13.9492	4.51681	3.18214e-44	1.01173e-41	0.704403	0.0784249
Pericyte	Phldb2	13.5816	5.05586	5.14915e-42	1.38654e-39	0.666667	0.0541032
Pericyte	Slc1a2	13.5457	3.39038	8.40024e-42	2.17327e-39	0.792453	0.264229
Pericyte	9530026P05Rik	13.4867	4.19813	1.87215e-41	4.79652e-39	0.698113	0.103574
Pericyte	Ptprb	13.4651	4.1238	2.51102e-41	6.31078e-39	0.704403	0.0784249
Pericyte	Rbms1	13.3561	3.64707	1.09116e-40	2.66616e-38	0.72327	0.195235
Pericyte	Cspg4	13.0562	6.71403	5.85456e-39	1.30929e-36	0.616352	0.0170417
Pericyte	Rapgef5	12.8437	3.63149	9.33566e-38	1.97087e-35	0.698113	0.18812
Pericyte	Plce1	12.7689	4.62045	2.44608e-37	5.04295e-35	0.641509	0.0706486
Pericyte	Cobll1	12.6716	3.7607	8.49323e-37	1.69794e-34	0.672956	0.117968
Pericyte	Pltp	12.6193	4.11892	1.65199e-36	3.22922e-34	0.660377	0.074454
Pericyte	Lama2	12.532	3.77774	4.98801e-36	9.60793e-34	0.672956	0.114494
Pericyte	Rbpms	12.5068	5.14712	6.85491e-36	1.28294e-33	0.610063	0.0339179
Pericyte	Tmsb4x	12.471	3.03779	1.07531e-35	1.99833e-33	0.72327	0.225844
Pericyte	Mast4	12.4465	2.94418	1.46148e-35	2.697e-33	0.761006	0.300794
Pericyte	Nr2f2	12.4453	4.81673	1.48299e-35	2.71768e-33	0.616352	0.0610523
Pericyte	Arhgap6	12.417	5.03484	2.11443e-35	3.84811e-33	0.610063	0.0569159
Pericyte	Tbx3os1	12.1385	8.59446	6.60133e-34	1.12389e-31	0.566038	0.0049636
Pericyte	Slco1a4	11.9648	3.96324	5.43557e-33	9.13626e-31	0.641509	0.0680013
Pericyte	Grm7	11.9163	3.07397	9.73296e-33	1.61536e-30	0.72956	0.258438
Pericyte	Ly6c1	11.9009	4.27553	1.17148e-32	1.93213e-30	0.610063	0.0536069
Pericyte	Slc38a11	11.8736	8.84058	1.62251e-32	2.6594e-30	0.553459	0.0049636
Pericyte	Arhgap42	11.848	5.10447	2.20504e-32	3.5919e-30	0.584906	0.0678359
Pericyte	Ccdc141	11.8464	3.65731	2.24674e-32	3.63737e-30	0.641509	0.106883
Pericyte	Lamc1	11.7928	4.29518	4.25413e-32	6.80377e-30	0.603774	0.104236
Pericyte	Cst3	11.7381	3.03428	8.13067e-32	1.29253e-29	0.704403	0.2409
Pericyte	Ptprk	11.7095	2.90341	1.1391e-31	1.78927e-29	0.704403	0.233124
Pericyte	Myl9	11.6686	7.38624	1.84404e-31	2.84575e-29	0.54717	0.00794176
Pericyte	Serinc3	11.6146	2.88343	3.47601e-31	5.27175e-29	0.691824	0.273991
Pericyte	Slco1c1	11.5591	3.52378	6.63824e-31	9.84138e-29	0.628931	0.0881866
Pericyte	Nid1	11.5335	6.32769	8.94484e-31	1.31869e-28	0.54717	0.0172071
Pericyte	Grm3	11.4255	3.23542	3.11943e-30	4.52301e-28	0.672956	0.217902
Pericyte	Spock2	11.394	2.5512	4.47924e-30	6.38934e-28	0.742138	0.38319
Pericyte	Bsg	11.3259	2.81469	9.77196e-30	1.3644e-27	0.691824	0.27912
Pericyte	Itih5	11.2946	4.37539	1.39489e-29	1.92721e-27	0.572327	0.0575778
Pericyte	Slc22a8	11.2922	4.61245	1.43425e-29	1.97127e-27	0.559748	0.0330907
Pericyte	Apoe	11.2828	3.17359	1.59567e-29	2.17053e-27	0.666667	0.186466
Pericyte	Pid1	11.232	2.86088	2.84045e-29	3.8049e-27	0.672956	0.253144
Pericyte	Trpc3	11.2028	5.47778	3.94868e-29	5.26272e-27	0.54717	0.0529451
Pericyte	Gnai2	11.086	3.05	1.4675e-28	1.92667e-26	0.641509	0.19358
Pericyte	Sod3	11.0849	6.94943	1.48452e-28	1.93936e-26	0.522013	0.0114163
Pericyte	Col4a1	11.0141	4.48304	3.26953e-28	4.22939e-26	0.559748	0.0724686
Pericyte	Morrbid	11.0096	7.56438	3.43392e-28	4.42038e-26	0.515723	0.00711449
Pericyte	Slc2a1	10.969	3.81574	5.38582e-28	6.83301e-26	0.591195	0.101588
Pericyte	Myh9	10.9313	3.36033	8.16671e-28	1.02624e-25	0.603774	0.164461
Pericyte	Arhgap29	10.9298	4.81311	8.30515e-28	1.03869e-25	0.540881	0.042687
Pericyte	Egflam	10.8931	6.44667	1.24332e-27	1.54037e-25	0.515723	0.0140635
Pericyte	Mfge8	10.8637	4.65307	1.71578e-27	2.11578e-25	0.540881	0.0516214
Pericyte	Apcdd1	10.8398	4.12166	2.22839e-27	2.72245e-25	0.553459	0.0539378
Pericyte	Selenop	10.7304	3.17443	7.32395e-27	8.66689e-25	0.610063	0.130874
Pericyte	Cp	10.6722	4.69538	1.37378e-26	1.59003e-24	0.528302	0.0395433
Pericyte	Itgb1	10.625	3.29774	2.28019e-26	2.60485e-24	0.591195	0.160821
Pericyte	Gucy1b1	10.575	3.60742	3.89098e-26	4.36933e-24	0.578616	0.164626
Pericyte	Il34	10.5585	5.67967	4.63861e-26	5.18679e-24	0.515723	0.0476506
Pericyte	Abcb1a	10.5475	3.60436	5.21569e-26	5.80746e-24	0.559748	0.058405
Pericyte	Ano1	10.5267	6.87875	6.50598e-26	7.21371e-24	0.496855	0.0127399
Pericyte	Prex2	10.4666	2.97664	1.22944e-25	1.34621e-23	0.610063	0.127895
Pericyte	Plxdc2	10.4196	2.41216	2.01775e-25	2.18223e-23	0.704403	0.362012
Pericyte	Itm2a	10.4164	3.8212	2.08597e-25	2.2468e-23	0.54717	0.0636995
Pericyte	Adgrf5	10.3436	3.79754	4.47244e-25	4.70212e-23	0.534591	0.0486433
Pericyte	Pald1	10.2403	5.32261	1.30841e-24	1.37014e-22	0.496855	0.0307743
Pericyte	Itpr1	10.2124	2.85396	1.74518e-24	1.80602e-22	0.610063	0.230642
Pericyte	Rbms3	10.1955	2.49536	2.07778e-24	2.14182e-22	0.654088	0.261085
Pericyte	Gatm	10.1621	3.17436	2.92584e-24	2.98108e-22	0.578616	0.134183
Pericyte	Mylk	10.0946	6.54932	5.83701e-24	5.85676e-22	0.477987	0.0138981
Pericyte	Art3	10.0821	8.01897	6.62616e-24	6.6234e-22	0.471698	0.00612177
Pericyte	Slc6a6	10.0708	2.81379	7.43897e-24	7.40781e-22	0.616352	0.244209
Pericyte	Timp3	10.0603	3.66569	8.27465e-24	8.17827e-22	0.54717	0.114163
Pericyte	Stard8	10.0197	4.5142	1.24913e-23	1.22086e-21	0.503145	0.0549305
Pericyte	Notch1	9.96546	4.29156	2.15877e-23	2.09441e-21	0.503145	0.0484778
Pericyte	Cldn5	9.91108	3.73908	3.72586e-23	3.56238e-21	0.515723	0.0491396
Pericyte	Tjp1	9.78403	2.05406	1.31854e-22	1.23826e-20	0.704403	0.400728
Pericyte	Tmod3	9.71862	3.0942	2.51167e-22	2.32563e-20	0.553459	0.153375
Pericyte	Ctdspl	9.70749	3.30749	2.80145e-22	2.58488e-20	0.54717	0.16777
Pericyte	Kitl	9.56388	3.12394	1.13419e-21	1.01458e-19	0.534591	0.102747
Pericyte	Cped1	9.52804	4.8141	1.60284e-21	1.41938e-19	0.465409	0.024818
Pericyte	Rgs4	9.49017	4.53004	2.30652e-21	2.02889e-19	0.484277	0.0711449
Pericyte	Lims1	9.48338	2.50159	2.46187e-21	2.1512e-19	0.603774	0.26092
Pericyte	Eng	9.4705	3.73211	2.78507e-21	2.42558e-19	0.490566	0.0456651
Pericyte	Gucy1a1	9.46467	4.12653	2.94496e-21	2.5564e-19	0.490566	0.0847121
Pericyte	Zfp36l1	9.45762	3.81823	3.15019e-21	2.72559e-19	0.490566	0.0574123
Pericyte	Adgrl4	9.45047	3.5245	3.37317e-21	2.90898e-19	0.503145	0.0562541
Pericyte	Actn4	9.41449	2.73362	4.75394e-21	4.05993e-19	0.584906	0.247022
Pericyte	Cd81	9.35412	2.35303	8.42953e-21	7.15263e-19	0.610063	0.257942
Pericyte	Cxcl12	9.3327	3.5605	1.03206e-20	8.67358e-19	0.490566	0.055096
Pericyte	Atp1b2	9.29313	2.28358	1.49814e-20	1.25506e-18	0.616352	0.288716
Pericyte	Laptm4a	9.28887	2.88993	1.55935e-20	1.30221e-18	0.553459	0.198213
Pericyte	Septin4	9.28443	2.59403	1.62577e-20	1.35339e-18	0.584906	0.210457
Pericyte	P2ry14	9.23701	7.25779	2.53487e-20	2.08388e-18	0.433962	0.00794176
Pericyte	Septin7	9.21054	2.04621	3.24494e-20	2.65111e-18	0.654088	0.365321
Pericyte	Esam	9.20673	4.41522	3.36228e-20	2.73849e-18	0.459119	0.0316016
Pericyte	Pde5a	9.19322	4.43121	3.81252e-20	3.09565e-18	0.459119	0.0402052
Pericyte	Slc19a1	9.18831	5.53991	3.99068e-20	3.23037e-18	0.446541	0.0307743
Pericyte	Map3k20	9.17222	4.09518	4.63356e-20	3.7393e-18	0.471698	0.0623759
Pericyte	Sox5	9.16161	2.47966	5.11267e-20	4.11336e-18	0.591195	0.217406
Pericyte	Ggt5	9.14311	7.61116	6.06827e-20	4.85259e-18	0.427673	0.00430179
Pericyte	B2m	9.13988	3.30628	6.25228e-20	4.98464e-18	0.509434	0.106386
Pericyte	Col1a2	9.1008	5.2295	8.96674e-20	7.06338e-18	0.440252	0.0213435
Pericyte	Kcnj8	9.05109	9.10516	1.41544e-19	1.10837e-17	0.421384	0.00198544
Pericyte	Heg1	9.03052	2.47118	1.70853e-19	1.32607e-17	0.572327	0.2045
Pericyte	Gjc1	8.94968	5.06932	3.56518e-19	2.727e-17	0.433962	0.0198544
Pericyte	Sgms1	8.90802	2.08122	5.19506e-19	3.95079e-17	0.647799	0.368134
Pericyte	Tm4sf1	8.81244	5.07878	1.2245e-18	9.07676e-17	0.427673	0.0191926
Pericyte	Tns2	8.76773	4.77208	1.82297e-18	1.33629e-16	0.433962	0.0337525
Pericyte	Lama4	8.7383	4.38276	2.36636e-18	1.7298e-16	0.440252	0.0421906
Pericyte	Pakap-1	8.72087	2.6519	2.76061e-18	2.00688e-16	0.540881	0.207148
Pericyte	Stard13	8.65975	2.78939	4.72809e-18	3.40708e-16	0.515723	0.138319
Pericyte	Septin11	8.6305	2.42207	6.1086e-18	4.38043e-16	0.566038	0.275811
Pericyte	Atp10a	8.62758	3.44013	6.26633e-18	4.46925e-16	0.465409	0.0691595
Pericyte	Gpc6	8.60149	2.46219	7.8686e-18	5.55199e-16	0.566038	0.203342
Pericyte	Ece1	8.5499	2.44281	1.23196e-17	8.57787e-16	0.540881	0.211118
Pericyte	Ecm2	8.54956	5.91365	1.23555e-17	8.58028e-16	0.408805	0.0163799
Pericyte	Sntb1	8.54867	4.80096	1.2452e-17	8.62454e-16	0.421384	0.0312707
Pericyte	Mecom	8.51448	3.2643	1.6734e-17	1.15299e-15	0.459119	0.0554269
Pericyte	Nbl1	8.48595	5.73356	2.1397e-17	1.47043e-15	0.408805	0.0218398
Pericyte	Pld1	8.44357	3.70273	3.07783e-17	2.09332e-15	0.446541	0.0703177
Pericyte	Svil	8.43009	3.39814	3.45396e-17	2.33709e-15	0.459119	0.0871939
Pericyte	Wls	8.42444	2.78825	3.62485e-17	2.44645e-15	0.496855	0.144937
Pericyte	Ly6a	8.36067	3.833	6.23658e-17	4.14552e-15	0.427673	0.0367306
Pericyte	Lef1	8.34741	3.39094	6.97775e-17	4.62634e-15	0.446541	0.058405
Pericyte	Gpcpd1	8.34712	2.34159	6.995e-17	4.62634e-15	0.578616	0.305923
Pericyte	Sdc2	8.32989	2.78156	8.09186e-17	5.3384e-15	0.509434	0.177531
Pericyte	Pdzd2	8.32181	3.11745	8.66279e-17	5.70081e-15	0.484277	0.140635
Pericyte	Ednra	8.31403	6.1558	9.25064e-17	6.05745e-15	0.396226	0.0145599
Pericyte	Mgp	8.31183	5.76456	9.42367e-17	6.15548e-15	0.396226	0.0109199
Pericyte	Emcn	8.30481	3.86136	9.99796e-17	6.51447e-15	0.421384	0.0314361
Pericyte	Col4a2	8.26441	3.37999	1.40387e-16	9.10241e-15	0.459119	0.10407
Pericyte	Ptprm	8.2558	2.06711	1.50893e-16	9.73573e-15	0.597484	0.263733
Pericyte	Fzd6	8.17116	4.20698	3.05436e-16	1.91908e-14	0.408805	0.0294507
Pericyte	Glul	8.15191	2.24163	3.58207e-16	2.23998e-14	0.559748	0.220715
Pericyte	Abhd2	8.11858	2.68486	4.71666e-16	2.92178e-14	0.496855	0.162144
Pericyte	Plat	8.11172	3.01093	4.99095e-16	3.08445e-14	0.465409	0.113336
Pericyte	Ahnak	8.10252	4.11192	5.38324e-16	3.31912e-14	0.408805	0.0322634
Pericyte	Wwtr1	8.06806	3.55665	7.14213e-16	4.39332e-14	0.427673	0.0598941
Pericyte	Arhgap31	7.99202	2.65163	1.32745e-15	8.07142e-14	0.477987	0.118299
Pericyte	Wasf2	7.97374	2.47624	1.53945e-15	9.31753e-14	0.496855	0.154203
Pericyte	Igf2	7.94014	5.33375	2.0196e-15	1.21125e-13	0.383648	0.0167108
Pericyte	Cgnl1	7.89763	3.03069	2.84261e-15	1.68874e-13	0.440252	0.0830576
Pericyte	Tek	7.89684	3.26051	2.86057e-15	1.69255e-13	0.415094	0.0411979
Pericyte	Ltbp4	7.89343	3.38023	2.93985e-15	1.73557e-13	0.440252	0.0951357
Pericyte	Rgs6	7.88924	2.50324	3.04036e-15	1.7909e-13	0.496855	0.154368
Pericyte	Rhoj	7.86308	4.09438	3.74793e-15	2.18331e-13	0.402516	0.045996
Pericyte	Sdc3	7.8573	3.5939	3.92516e-15	2.28152e-13	0.433962	0.105228
Pericyte	Itpr2	7.85463	2.85167	4.00967e-15	2.32552e-13	0.45283	0.0999338
Pericyte	Eif4ebp2	7.84917	3.50604	4.18782e-15	2.42352e-13	0.433962	0.0959629
Pericyte	Myl12a	7.83549	4.21354	4.67011e-15	2.67912e-13	0.396226	0.0378888
Pericyte	Clic4	7.74879	2.8144	9.27702e-15	5.23101e-13	0.45283	0.109861
Pericyte	Mrc2	7.74725	5.16728	9.39076e-15	5.28385e-13	0.377358	0.0221707
Pericyte	Fn1	7.7068	3.39098	1.29011e-14	7.16732e-13	0.408805	0.0498015
Pericyte	Pard3b	7.69193	2.64807	1.44934e-14	8.035e-13	0.465409	0.126572
Pericyte	Tagln2	7.65234	5.05989	1.9736e-14	1.08503e-12	0.371069	0.0168762
Pericyte	Rasgrp3	7.59913	2.77115	2.98133e-14	1.61881e-12	0.440252	0.0903375
Pericyte	Lamc3	7.58482	6.31558	3.32958e-14	1.8005e-12	0.358491	0.0074454
Pericyte	Hlf	7.53982	2.51576	4.70627e-14	2.51404e-12	0.477987	0.182164
Pericyte	Pcp4l1	7.50343	2.9622	6.21673e-14	3.29424e-12	0.433962	0.108537
Pericyte	St8sia4	7.43975	3.00232	1.00876e-13	5.29228e-12	0.421384	0.0870285
Pericyte	Denn2b	7.43639	2.73721	1.03478e-13	5.418e-12	0.45283	0.148743
Pericyte	Jcad	7.43192	3.4035	1.07031e-13	5.59297e-12	0.402516	0.067505
Pericyte	Ly6e	7.41649	2.70368	1.20266e-13	6.25979e-12	0.459119	0.151555
Pericyte	Lamb2	7.40541	4.64196	1.30749e-13	6.77864e-12	0.36478	0.0225017
Pericyte	Heyl	7.36653	6.91666	1.75123e-13	9.04368e-12	0.345912	0.00512905
Pericyte	S1pr3	7.36162	7.37202	1.81691e-13	9.36456e-12	0.345912	0.00595632
Pericyte	Crip2	7.32723	3.63415	2.34954e-13	1.19927e-11	0.389937	0.0615486
Pericyte	Fli1	7.32328	2.84396	2.41974e-13	1.23272e-11	0.408805	0.0608868
Pericyte	Plekhg3	7.29208	3.50977	3.05202e-13	1.53996e-11	0.389937	0.0648577
Pericyte	Usp25	7.28183	2.19289	3.29321e-13	1.65218e-11	0.496855	0.216744
Pericyte	Limd1	7.26777	4.64962	3.65482e-13	1.83012e-11	0.36478	0.037227
Pericyte	Car4	7.26124	2.37223	3.83564e-13	1.91339e-11	0.465409	0.169093
Pericyte	Atp10d	7.20834	4.27101	5.66365e-13	2.79361e-11	0.36478	0.0360688
Pericyte	Extl3	7.17701	2.35562	7.12543e-13	3.48855e-11	0.477987	0.192422
Pericyte	Rcsd1	7.17191	4.7044	7.39561e-13	3.61413e-11	0.352201	0.0208471
Pericyte	Ets1	7.1386	3.52946	9.4284e-13	4.58206e-11	0.371069	0.0370615
Pericyte	Podxl	7.07366	3.6149	1.50896e-12	7.24e-11	0.36478	0.035407
Pericyte	Pear1	7.04275	5.11825	1.88479e-12	8.92958e-11	0.339623	0.0129054
Pericyte	Gab1	7.03522	2.24252	1.98954e-12	9.37534e-11	0.471698	0.174719
Pericyte	Pde3a	7.0325	2.58808	2.02864e-12	9.54256e-11	0.433962	0.132528
Pericyte	Slc16a12	7.03053	6.38351	2.05755e-12	9.66133e-11	0.333333	0.00893448
Pericyte	Id3	7.01512	3.2376	2.29758e-12	1.07692e-10	0.377358	0.0517869
Pericyte	Aspn	7.00188	7.77126	2.52548e-12	1.18164e-10	0.327044	0.0024818
Pericyte	Eogt	6.99508	2.71453	2.65099e-12	1.23818e-10	0.402516	0.083223
Pericyte	Iqgap1	6.99347	2.46791	2.6817e-12	1.25031e-10	0.45283	0.173064
Pericyte	Gcnt2	6.96574	3.98897	3.26673e-12	1.51771e-10	0.358491	0.0410324
Pericyte	Slc9a3r2	6.95421	3.17972	3.54533e-12	1.64136e-10	0.389937	0.0818994
Pericyte	Garre1	6.95347	2.2909	3.56399e-12	1.64711e-10	0.471698	0.200033
Pericyte	Epb41l2	6.94441	2.48026	3.80042e-12	1.7472e-10	0.421384	0.113005
Pericyte	Arhgef17	6.92642	2.98716	4.31621e-12	1.97744e-10	0.415094	0.135672
Pericyte	Bgn	6.89369	6.2045	5.43623e-12	2.48625e-10	0.327044	0.00876903
Pericyte	Serpinh1	6.88095	4.62638	5.9454e-12	2.70973e-10	0.339623	0.0231635
Pericyte	Plxdc1	6.85323	4.68643	7.22028e-12	3.27382e-10	0.345912	0.037227
Pericyte	Enpep	6.84421	7.47322	7.68998e-12	3.46891e-10	0.320755	0.00397088
Pericyte	Ifitm3	6.83492	4.77198	8.20498e-12	3.68861e-10	0.333333	0.0162144
Pericyte	Fermt2	6.83351	2.19255	8.28626e-12	3.71881e-10	0.471698	0.203839
Pericyte	Dcdc2a	6.82963	5.36254	8.51352e-12	3.81432e-10	0.333333	0.0218398
Pericyte	Mill2	6.81823	4.2231	9.21674e-12	4.12238e-10	0.339623	0.0236598
Pericyte	Cbfa2t3	6.80836	2.53404	9.87159e-12	4.40036e-10	0.427673	0.142621
Pericyte	Lamp1	6.80809	2.14277	9.89007e-12	4.40116e-10	0.477987	0.218398
Pericyte	Ctnnb1	6.80509	2.3445	1.00988e-11	4.48648e-10	0.446541	0.174057
Pericyte	Efhd2	6.79481	3.07079	1.08453e-11	4.79389e-10	0.396226	0.109365
Pericyte	Irag1	6.79113	6.74375	1.11255e-11	4.90134e-10	0.320755	0.00727995
Pericyte	Rhob	6.76617	2.34325	1.32238e-11	5.79248e-10	0.45283	0.17687
Pericyte	Pde7b	6.75347	2.24118	1.44348e-11	6.30664e-10	0.45283	0.172071
Pericyte	Cyth3	6.72868	3.18655	1.71203e-11	7.44298e-10	0.383648	0.0948048
Pericyte	Axl	6.71301	5.12949	1.90657e-11	8.27506e-10	0.327044	0.0190271
Pericyte	Egfl7	6.69721	3.32154	2.12432e-11	9.1749e-10	0.358491	0.0488087
Pericyte	Rasgrp2	6.67723	4.20597	2.43507e-11	1.04656e-09	0.345912	0.0471542
Pericyte	Bcam	6.67146	4.28526	2.53269e-11	1.08675e-09	0.333333	0.0251489
Pericyte	Zfhx3	6.66706	2.10964	2.6097e-11	1.11617e-09	0.433962	0.130543
Pericyte	Uaca	6.65536	4.68827	2.82617e-11	1.20484e-09	0.327044	0.0203508
Pericyte	Plac9a	6.58898	7.89632	4.4286e-11	1.85502e-09	0.308176	0.00330907
Pericyte	Dag1	6.55338	2.16393	5.6249e-11	2.33757e-09	0.459119	0.215255
Pericyte	Mboat2	6.53871	2.54104	6.20517e-11	2.56659e-09	0.427673	0.174222
Pericyte	Tnks1bp1	6.5379	3.95962	6.23876e-11	2.57644e-09	0.352201	0.0660159
Pericyte	Syne2	6.52283	2.10298	6.89939e-11	2.84481e-09	0.440252	0.162475
Pericyte	Adgre5	6.48216	3.94134	9.0419e-11	3.70507e-09	0.327044	0.0261416
Pericyte	H2-D1	6.43862	3.18959	1.20565e-10	4.9052e-09	0.358491	0.0706486
Pericyte	Tnfaip1	6.41168	3.84818	1.43926e-10	5.83419e-09	0.345912	0.0645268
Pericyte	Vcl	6.40717	2.52879	1.48246e-10	6.00008e-09	0.408805	0.144275
Pericyte	St3gal6	6.38761	2.53398	1.68499e-10	6.77823e-09	0.383648	0.092323
Pericyte	Golim4	6.37274	2.64151	1.85684e-10	7.44683e-09	0.389937	0.114825
Pericyte	Slc39a10	6.31879	2.24809	2.63621e-10	1.04928e-08	0.427673	0.166777
Pericyte	Abcg2	6.29584	2.72252	3.05738e-10	1.21143e-08	0.36478	0.0747849
Pericyte	Itga4	6.29485	4.10342	3.07689e-10	1.21733e-08	0.327044	0.0450033
Pericyte	Cdk6	6.28088	4.20272	3.36664e-10	1.326e-08	0.314465	0.024818
Pericyte	Plekhg2	6.25874	5.26955	3.88103e-10	1.52633e-08	0.301887	0.0130708
Pericyte	Aldh2	6.24528	3.42665	4.23042e-10	1.65879e-08	0.339623	0.0607214
Pericyte	Vwa1	6.23036	3.1955	4.65357e-10	1.81661e-08	0.333333	0.0453342
Pericyte	Ramp2	6.21459	3.40591	5.14578e-10	2.00283e-08	0.327044	0.0400397
Pericyte	Pcdh18	6.18453	6.40481	6.2286e-10	2.41361e-08	0.295597	0.0115817
Pericyte	Marcks	6.12662	2.30069	8.9768e-10	3.45823e-08	0.421384	0.185142
Pericyte	Slc1a5	6.12121	6.29594	9.28677e-10	3.56723e-08	0.289308	0.00595632
Pericyte	Tie1	6.10441	3.79115	1.03182e-09	3.9462e-08	0.308176	0.0226671
Pericyte	Tbx3	6.04299	4.39058	1.51284e-09	5.72775e-08	0.295597	0.014229
Pericyte	Dach1	6.00306	2.38493	1.93632e-09	7.26848e-08	0.383648	0.119457
Pericyte	Atp2a3	5.98696	6.41261	2.13806e-09	7.96909e-08	0.283019	0.00612177
Pericyte	Naalad2	5.98355	6.14894	2.18332e-09	8.12632e-08	0.283019	0.00579087
Pericyte	Kank3	5.97717	2.91485	2.2704e-09	8.42668e-08	0.333333	0.0585705
Pericyte	Foxd1	5.96941	6.20133	2.38108e-09	8.82504e-08	0.283019	0.00694904
Pericyte	Itga6	5.96215	2.51225	2.48947e-09	9.20093e-08	0.358491	0.0876903
Pericyte	Filip1l	5.94985	2.62452	2.68383e-09	9.90541e-08	0.396226	0.16959
Pericyte	Ctnna1	5.92821	2.36617	3.06262e-09	1.12719e-07	0.383648	0.129881
Pericyte	Gprc5c	5.91497	2.97868	3.31933e-09	1.21658e-07	0.339623	0.0771013
Pericyte	Tbc1d1	5.86511	2.43744	4.48847e-09	1.636e-07	0.383648	0.146095
Pericyte	Nostrin	5.84819	3.16187	4.96944e-09	1.80632e-07	0.308176	0.033587
Pericyte	2610307P16Rik	5.78711	3.66752	7.16075e-09	2.57095e-07	0.301887	0.0368961
Pericyte	Cavin1	5.78493	4.74945	7.25406e-09	2.60092e-07	0.283019	0.0152217
Pericyte	Ntn1	5.7822	3.57927	7.37309e-09	2.64001e-07	0.308176	0.0471542
Pericyte	Foxc1	5.77417	4.40645	7.73346e-09	2.76149e-07	0.283019	0.0147253
Pericyte	Rasl12	5.77237	5.95931	7.8163e-09	2.77984e-07	0.27673	0.0112508
Pericyte	Ndufa4l2	5.76273	6.82276	8.27656e-09	2.92775e-07	0.27044	0.00330907
Pericyte	Amotl1	5.75559	3.29572	8.63378e-09	3.04188e-07	0.327044	0.0771013
Pericyte	S1pr1	5.74151	2.65903	9.38379e-09	3.29732e-07	0.333333	0.0688286
Pericyte	Ccnd3	5.73565	2.27701	9.7138e-09	3.40422e-07	0.36478	0.105725
Pericyte	Nfkbia	5.71901	2.89658	1.07148e-08	3.73518e-07	0.327044	0.0688286
Pericyte	Mcam	5.70981	4.11798	1.13102e-08	3.93235e-07	0.295597	0.0378888
Pericyte	Tmem204	5.68911	4.15482	1.27706e-08	4.40528e-07	0.283019	0.0185308
Pericyte	Gper1	5.66602	8.39742	1.46149e-08	5.00225e-07	0.264151	0.00148908
Pericyte	Myh11	5.65411	8.32894	1.56654e-08	5.34791e-07	0.264151	0.00231635
Pericyte	Pecam1	5.63469	2.90629	1.75377e-08	5.93878e-07	0.308176	0.0453342
Pericyte	Vim	5.5885	3.68608	2.2904e-08	7.68975e-07	0.289308	0.0320979
Pericyte	Ankrd50	5.58536	3.79321	2.33218e-08	7.82007e-07	0.301887	0.0552614
Pericyte	Nrp1	5.568	2.12356	2.57685e-08	8.56429e-07	0.36478	0.115983
Pericyte	Ptpn9	5.56726	2.10311	2.58781e-08	8.58992e-07	0.402516	0.193084
Pericyte	Lats2	5.56185	2.60855	2.66929e-08	8.82706e-07	0.327044	0.0746195
Pericyte	Fstl1	5.55187	2.86406	2.82633e-08	9.31135e-07	0.333333	0.0949702
Pericyte	Sema3c	5.54043	2.5254	3.01733e-08	9.91587e-07	0.333333	0.0785903
Pericyte	Akap13	5.5396	2.2384	3.03167e-08	9.92589e-07	0.371069	0.134679
Pericyte	Rhoa	5.50824	2.06815	3.62442e-08	1.17644e-06	0.402516	0.184811
Pericyte	Gpc3	5.5014	4.4736	3.76794e-08	1.22153e-06	0.27673	0.0258107
Pericyte	Sash1	5.49541	2.03557	3.8981e-08	1.25908e-06	0.383648	0.148246
Pericyte	Dtx3	5.47188	2.31511	4.45295e-08	1.43129e-06	0.396226	0.200529
Pericyte	Casq2	5.47004	6.91884	4.49942e-08	1.44271e-06	0.257862	0.0049636
Pericyte	Anxa5	5.45804	3.55587	4.8143e-08	1.53993e-06	0.295597	0.051456
Pericyte	Stard9	5.43195	2.09905	5.57422e-08	1.76588e-06	0.377358	0.153541
Pericyte	Cyyr1	5.41064	2.82877	6.28007e-08	1.98473e-06	0.295597	0.040867
Pericyte	Gng11	5.40382	3.92554	6.5237e-08	2.05926e-06	0.27673	0.0289543
Pericyte	Ano6	5.38868	2.0709	7.09783e-08	2.23514e-06	0.389937	0.180675
Pericyte	Perp	5.3821	5.89317	7.362e-08	2.31557e-06	0.257862	0.0100927
Pericyte	Gnb4	5.37856	3.32557	7.50839e-08	2.3588e-06	0.301887	0.0643614
Pericyte	Cdc42ep4	5.37603	3.97394	7.61481e-08	2.38655e-06	0.27673	0.0309398
Pericyte	Hnrnpk	5.3459	2.00188	8.99691e-08	2.80306e-06	0.402516	0.206817
Pericyte	Fcgrt	5.33733	4.20651	9.4325e-08	2.9284e-06	0.264151	0.0165453
Pericyte	Ackr3	5.31687	4.66218	1.05566e-07	3.26203e-06	0.264151	0.0196889
Pericyte	Ifnar2	5.31295	2.66175	1.07866e-07	3.32922e-06	0.320755	0.0837194
Pericyte	Ddit4l	5.28807	5.46013	1.23613e-07	3.7755e-06	0.257862	0.0158835
Pericyte	Sox18	5.28488	3.45487	1.25784e-07	3.82897e-06	0.27044	0.0231635
Pericyte	Tgfbr2	5.26539	2.9082	1.39891e-07	4.25297e-06	0.289308	0.0446724
Pericyte	Kank2	5.26337	2.20153	1.41436e-07	4.29501e-06	0.345912	0.118795
Pericyte	Sema7a	5.2527	2.14025	1.49889e-07	4.53085e-06	0.371069	0.154203
Pericyte	Clu	5.2437	2.04144	1.57388e-07	4.74122e-06	0.396226	0.194242
Pericyte	Calcrl	5.23632	3.09799	1.6381e-07	4.92905e-06	0.283019	0.040867
Pericyte	Pdgfd	5.21348	2.02474	1.85326e-07	5.53858e-06	0.327044	0.0790867
Pericyte	Wipf1	5.21234	2.47196	1.86473e-07	5.56655e-06	0.327044	0.0977829
Pericyte	Kdr	5.16923	3.23843	2.35065e-07	6.9698e-06	0.27044	0.0287889
Pericyte	Akap12	5.16216	2.54939	2.44116e-07	7.22194e-06	0.327044	0.105228
Pericyte	Slc7a5	5.15424	2.80229	2.54659e-07	7.50859e-06	0.295597	0.0589014
Pericyte	Cfh	5.14264	3.14095	2.70897e-07	7.94301e-06	0.27673	0.0377234
Pericyte	Zfp366	5.13946	3.07104	2.7553e-07	8.06987e-06	0.27044	0.0291198
Pericyte	Ndrg1	5.12008	2.14566	3.05408e-07	8.92516e-06	0.327044	0.0911648
Pericyte	Myo10	5.114	2.3712	3.15408e-07	9.17674e-06	0.327044	0.103077
Pericyte	Ndrg2	5.0852	2.49737	3.67244e-07	1.06263e-05	0.320755	0.0977829
Pericyte	Ephx1	5.08289	3.31944	3.71741e-07	1.07212e-05	0.283019	0.0552614
Pericyte	Pcdh19	5.06718	2.85673	4.03743e-07	1.16256e-05	0.308176	0.0900066
Pericyte	H2-K1	5.05256	3.45076	4.3593e-07	1.24634e-05	0.264151	0.0309398
Pericyte	Slc7a1	5.04238	2.4997	4.59789e-07	1.30889e-05	0.314465	0.0913302
Pericyte	Ppard	5.03544	2.32531	4.76744e-07	1.35423e-05	0.339623	0.127234
Pericyte	Anxa3	5.03237	2.88527	4.84452e-07	1.37465e-05	0.27044	0.0339179
Pericyte	Lbh	4.98621	4.01101	6.15766e-07	1.72499e-05	0.27044	0.0499669
Pericyte	Tpm4	4.90651	3.25242	9.27134e-07	2.55654e-05	0.264151	0.0395433
Pericyte	Adgra2	4.89771	3.52028	9.69589e-07	2.66248e-05	0.257862	0.0332561
Pericyte	Rac1	4.81756	2.03573	1.45322e-06	3.87755e-05	0.36478	0.180013
Pericyte	Pttg1ip	4.78436	2.83064	1.71529e-06	4.54923e-05	0.289308	0.0804103
Pericyte	B3gnt2	4.76794	3.18172	1.86115e-06	4.90649e-05	0.27044	0.0570814
Pericyte	Cast	4.71404	3.35945	2.42852e-06	6.32638e-05	0.257862	0.0445069
Pericyte	Irf2bp2	4.66604	2.53574	3.07065e-06	7.92095e-05	0.301887	0.10407
Pericyte	Msn	4.6644	3.263	3.0952e-06	7.97649e-05	0.251572	0.0370615
Pericyte	Abcc4	4.65955	2.33465	3.16895e-06	8.15063e-05	0.295597	0.0857048
Pericyte	Parvb	4.65415	2.85246	3.25323e-06	8.35925e-05	0.27044	0.0605559
Pericyte	Fgd5	4.63057	2.90391	3.64657e-06	9.28854e-05	0.251572	0.0347452
Pericyte	Phlda1	4.62221	3.85796	3.79682e-06	9.63408e-05	0.251572	0.0461615
Pericyte	Hmcn1	4.57299	2.36115	4.80814e-06	0.000120496	0.27673	0.0646923
Pericyte	Prkch	4.49522	2.06482	6.94985e-06	0.000170604	0.314465	0.122105
Pericyte	Tgfb2	4.39596	2.7785	1.10285e-05	0.000261881	0.251572	0.0516214
Pericyte	Trpc4	4.39212	2.92142	1.1225e-05	0.000265903	0.27673	0.0908339
Pericyte	Lrrc8c	4.38102	2.41515	1.18126e-05	0.000278572	0.289308	0.102747
Pericyte	Itga7	4.34878	2.5061	1.36894e-05	0.000319126	0.27044	0.0782594
Pericyte	Fbxl7	4.31792	2.24454	1.57508e-05	0.000362378	0.27044	0.0731304
Pericyte	Tln1	4.31565	2.64307	1.59132e-05	0.000365797	0.27044	0.0825612
Pericyte	Itpkb	4.29414	2.40971	1.75372e-05	0.00040103	0.264151	0.0698213
Pericyte	Sh3bgrl	4.09732	2.46767	4.17954e-05	0.000898892	0.27044	0.0957975
Pericyte	Klf6	4.065	2.50763	4.80326e-05	0.00101892	0.257862	0.0794176
Pericyte	Klf3	4.04916	2.06988	5.14012e-05	0.00108254	0.27044	0.0898412
Pericyte	Zic4	4.02796	2.45048	5.62618e-05	0.0011746	0.251572	0.0723031
Pericyte	Tnfrsf19	4.01661	2.45022	5.90403e-05	0.00122678	0.251572	0.0724686
Pericyte	Ptma	3.95147	2.53786	7.76719e-05	0.00157305	0.257862	0.0871939
Pericyte	H3f3b	3.88761	2.23545	0.000101237	0.00201625	0.289308	0.132859
Pericyte	Flna	3.83148	2.78987	0.000127372	0.00250278	0.251572	0.0890139
Pericyte	Bicc1	3.71625	2.45538	0.0002022	0.00380317	0.251572	0.0957975
Pericyte	Wwc2	3.67186	2.07225	0.000240792	0.00445639	0.27044	0.11681
Pericyte	Pfn1	3.62964	2.26935	0.000283813	0.005151	0.264151	0.112839
Pericyte	Pdxk	3.57971	2.2009	0.000343976	0.00608798	0.27044	0.129715
Pericyte	Hdac7	3.56067	2.12283	0.000369916	0.0064905	0.257862	0.107545
Pericyte	Ctdsp2	3.43316	2.14973	0.000596583	0.00998936	0.251572	0.10771
Pericyte	Il6st	3.26443	2.01728	0.00109684	0.0171168	0.251572	0.117141
VLMC	Cped1	11.8619	7.57185	1.86642e-32	4.92531e-28	0.850746	0.0272164
VLMC	Alcam	11.0023	4.68141	3.72408e-28	4.91374e-24	0.865672	0.230769
VLMC	Eya2	10.8083	7.33744	3.14288e-27	2.76458e-23	0.776119	0.0267275
VLMC	Col1a2	10.7008	6.44433	1.00949e-26	6.65983e-23	0.776119	0.023957
VLMC	Gpc6	10.5432	4.18553	5.46072e-26	2.88206e-22	0.850746	0.205671
VLMC	Ptgds	10.381	6.55844	3.02538e-25	1.33061e-21	0.776119	0.0964798
VLMC	Mir99ahg	9.6359	2.75439	5.63961e-22	1.35294e-18	0.880597	0.445893
VLMC	Sned1	9.48585	5.09885	2.40407e-21	4.88008e-18	0.716418	0.0730117
VLMC	Cpq	9.19873	4.24519	3.62216e-20	5.0308e-17	0.716418	0.0855606
VLMC	Tgfbr3	9.00893	3.26897	2.08073e-19	2.28784e-16	0.776119	0.208116
VLMC	Mir100hg	8.88824	2.99117	6.20821e-19	6.283e-16	0.80597	0.269394
VLMC	9530026P05Rik	8.71728	4.02825	2.84969e-18	2.57203e-15	0.701493	0.112451
VLMC	Adam12	8.71436	6.15242	2.92398e-18	2.57203e-15	0.641791	0.0438396
VLMC	Foxp2	8.58953	4.93857	8.73294e-18	7.43399e-15	0.656716	0.0782269
VLMC	Atp1a2	8.41396	4.02716	3.96384e-17	2.80633e-14	0.716418	0.181063
VLMC	Fbxl7	8.4117	4.92583	4.0411e-17	2.80633e-14	0.641791	0.0720339
VLMC	Lama2	8.37915	3.622	5.33099e-17	3.34951e-14	0.701493	0.122555
VLMC	Phldb2	8.32016	4.42894	8.78419e-17	4.73073e-14	0.641791	0.0635593
VLMC	Slc24a3	8.3121	3.21175	9.40199e-17	4.96218e-14	0.731343	0.245111
VLMC	Ptpn13	8.29911	4.89417	1.04898e-16	5.32336e-14	0.626866	0.0599739
VLMC	Prkag2	8.13184	3.31716	4.22809e-16	1.92371e-13	0.716418	0.264993
VLMC	Notch2	8.07975	4.63885	6.49007e-16	2.90282e-13	0.61194	0.0501956
VLMC	Zfhx4	8.02902	3.69119	9.8251e-16	4.2504e-13	0.656716	0.144883
VLMC	Prdm6	7.97713	9.90394	1.4977e-15	6.17544e-13	0.567164	0.00260756
VLMC	Apod	7.96273	3.78725	1.68285e-15	6.72858e-13	0.656716	0.103162
VLMC	Pde1a	7.93979	3.57611	2.02531e-15	7.97699e-13	0.656716	0.125815
VLMC	Bnc2	7.90676	7.73548	2.64177e-15	9.9591e-13	0.567164	0.0104302
VLMC	Ptn	7.86941	2.92707	3.56317e-15	1.32435e-12	0.746269	0.255867
VLMC	Ranbp3l	7.83381	7.26886	4.73301e-15	1.73471e-12	0.567164	0.0220013
VLMC	Bmp6	7.80466	6.63889	5.96626e-15	2.12762e-12	0.567164	0.0223272
VLMC	Neat1	7.75102	3.3047	9.11573e-15	3.0857e-12	0.656716	0.120437
VLMC	Rbms1	7.7205	2.85869	1.15877e-14	3.87075e-12	0.701493	0.20339
VLMC	Mpp6	7.67217	3.29928	1.69106e-14	5.44213e-12	0.656716	0.176988
VLMC	Eya1	7.60077	5.26506	2.94376e-14	9.03291e-12	0.567164	0.041558
VLMC	Rbms3	7.56647	2.69664	3.83495e-14	1.15e-11	0.716418	0.266297
VLMC	Tmtc1	7.53571	3.59957	4.85688e-14	1.42409e-11	0.626866	0.163136
VLMC	Bicc1	7.49479	4.72073	6.64026e-14	1.86463e-11	0.58209	0.0945241
VLMC	Slc6a20a	7.46427	5.5867	8.37624e-14	2.30251e-11	0.552239	0.0278683
VLMC	Efemp1	7.39856	6.24504	1.3767e-13	3.49325e-11	0.537313	0.0185789
VLMC	Pid1	7.32376	2.54431	2.41119e-13	6.00273e-11	0.701493	0.259126
VLMC	Itgbl1	7.22396	6.59562	5.0496e-13	1.18977e-10	0.522388	0.0146675
VLMC	Nr3c2	7.21027	2.4374	5.58396e-13	1.30403e-10	0.716418	0.351695
VLMC	Gulp1	7.17848	4.05844	7.04902e-13	1.63172e-10	0.567164	0.0748044
VLMC	Tshz2	7.04366	3.2008	1.87251e-12	4.05029e-10	0.61194	0.126467
VLMC	Egfr	7.02514	4.61726	2.13847e-12	4.55097e-10	0.537313	0.0528031
VLMC	Pard3	7.00728	2.21936	2.43004e-12	5.07289e-10	0.716418	0.284387
VLMC	Slc38a2	6.93467	3.45886	4.0717e-12	8.14001e-10	0.61194	0.214961
VLMC	Tcf7l2	6.89729	3.5996	5.30049e-12	1.04384e-09	0.567164	0.0966428
VLMC	Ildr2	6.87215	3.85173	6.32421e-12	1.23622e-09	0.567164	0.145535
VLMC	Mrc2	6.82839	5.02035	8.58749e-12	1.66629e-09	0.507463	0.0260756
VLMC	Wls	6.82482	3.00959	8.80358e-12	1.69575e-09	0.597015	0.14912
VLMC	Nebl	6.79992	2.21881	1.04677e-11	1.98728e-09	0.716418	0.333768
VLMC	Fkbp5	6.74896	4.51181	1.48912e-11	2.72891e-09	0.522388	0.0674707
VLMC	Dock5	6.69237	4.11948	2.19587e-11	3.96056e-09	0.522388	0.0585072
VLMC	Ptprk	6.64864	2.37007	2.95812e-11	5.20412e-09	0.671642	0.240548
VLMC	Pld1	6.64086	3.54997	3.11868e-11	5.379e-09	0.537313	0.0749674
VLMC	Tbx15	6.63043	6.86543	3.34712e-11	5.73552e-09	0.477612	0.00994133
VLMC	Sdk1	6.59637	3.52769	4.21337e-11	7.12734e-09	0.567164	0.154987
VLMC	Ddr2	6.53574	5.65998	6.32967e-11	1.04396e-08	0.477612	0.0167862
VLMC	Gab2	6.49688	2.7425	8.20025e-11	1.32759e-08	0.61194	0.212842
VLMC	Plpp3	6.45188	2.67463	1.10468e-10	1.76675e-08	0.58209	0.125652
VLMC	2610307P16Rik	6.43573	4.24228	1.22881e-10	1.94174e-08	0.492537	0.0387875
VLMC	Nr2f2	6.28702	3.6866	3.23612e-10	5.02341e-08	0.507463	0.0705671
VLMC	Colec12	6.2518	4.81609	4.05747e-10	6.22515e-08	0.477612	0.047425
VLMC	Cald1	6.24937	2.76198	4.12123e-10	6.28643e-08	0.567164	0.145372
VLMC	Arhgap6	6.23722	4.23236	4.45402e-10	6.7164e-08	0.492537	0.0664928
VLMC	Tgfbr1	6.19339	2.79517	5.88822e-10	8.77876e-08	0.522388	0.0855606
VLMC	Gxylt2	6.18863	6.48703	6.06904e-10	8.99753e-08	0.447761	0.0125489
VLMC	Slc7a11	6.17837	5.59448	6.47657e-10	9.54805e-08	0.462687	0.0366688
VLMC	Gmds	6.11359	2.06391	9.7416e-10	1.40476e-07	0.686567	0.358866
VLMC	Pdlim5	6.00134	3.1441	1.957e-09	2.73245e-07	0.507463	0.0911017
VLMC	Islr	5.99005	6.30137	2.09773e-09	2.91352e-07	0.432836	0.0101043
VLMC	Akap13	5.98323	2.80479	2.18758e-09	3.02242e-07	0.537313	0.136408
VLMC	Thsd4	5.97575	3.73701	2.29032e-09	3.13157e-07	0.492537	0.100228
VLMC	Robo1	5.96786	2.04716	2.40381e-09	3.23643e-07	0.686567	0.318774
VLMC	Ghr	5.95041	2.72427	2.67477e-09	3.56488e-07	0.552239	0.16118
VLMC	Trabd2b	5.93343	6.21653	2.96671e-09	3.89495e-07	0.432836	0.01809
VLMC	Cp	5.93137	4.15383	3.00413e-09	3.92456e-07	0.462687	0.047588
VLMC	Col23a1	5.89334	4.71925	3.78472e-09	4.78467e-07	0.447761	0.0425359
VLMC	4930594M22Rik	5.89276	2.70198	3.7981e-09	4.78467e-07	0.537313	0.155476
VLMC	Fstl1	5.8847	3.37092	3.98788e-09	4.9875e-07	0.492537	0.0968057
VLMC	Itpr1	5.85812	2.33562	4.68148e-09	5.77288e-07	0.597015	0.236473
VLMC	Igf2	5.82848	5.254	5.59332e-09	6.83343e-07	0.432836	0.0216754
VLMC	Eva1c	5.77934	4.92084	7.49953e-09	8.99569e-07	0.432836	0.0291721
VLMC	Cfh	5.7603	4.02721	8.39629e-09	9.98062e-07	0.447761	0.0394394
VLMC	Ano6	5.68149	2.22812	1.33526e-08	1.53869e-06	0.552239	0.18204
VLMC	Rarb	5.65975	3.60418	1.51596e-08	1.73181e-06	0.462687	0.0829531
VLMC	Adamts2	5.6487	3.92658	1.61662e-08	1.82312e-06	0.447761	0.0588331
VLMC	Lrmda	5.64051	3.34738	1.6955e-08	1.90394e-06	0.477612	0.0937093
VLMC	Hlf	5.63142	2.80642	1.78733e-08	1.99856e-06	0.537313	0.185952
VLMC	Timp3	5.6107	2.76271	2.01505e-08	2.23426e-06	0.507463	0.121089
VLMC	Ogn	5.60179	6.54876	2.12153e-08	2.33272e-06	0.402985	0.00619296
VLMC	Slc9a2	5.58169	6.82477	2.38194e-08	2.60817e-06	0.402985	0.00945241
VLMC	Slc1a3	5.54636	2.59893	2.91671e-08	3.18054e-06	0.537313	0.161832
VLMC	Foxd1	5.53306	5.42014	3.14696e-08	3.41082e-06	0.402985	0.00977836
VLMC	Lama4	5.47122	3.79164	4.46944e-08	4.69897e-06	0.432836	0.0482399
VLMC	E130308A19Rik	5.45932	2.00445	4.7796e-08	5.00511e-06	0.597015	0.255867
VLMC	Pde7b	5.42756	2.35585	5.71288e-08	5.79836e-06	0.537313	0.175359
VLMC	Slc13a4	5.40681	7.37117	6.41559e-08	6.46187e-06	0.38806	0.00602999
VLMC	Gja1	5.40232	3.20797	6.57842e-08	6.60068e-06	0.447761	0.0676336
VLMC	Flrt2	5.39375	3.08762	6.90035e-08	6.89747e-06	0.492537	0.140971
VLMC	Fhit	5.39265	2.24814	6.94264e-08	6.91356e-06	0.537313	0.17764
VLMC	Ptpn14	5.37207	3.99694	7.78372e-08	7.69306e-06	0.41791	0.0423729
VLMC	Aebp1	5.35825	6.57914	8.40318e-08	8.21302e-06	0.38806	0.0109192
VLMC	Pknox2	5.32834	2.16592	9.91123e-08	9.6512e-06	0.567164	0.237451
VLMC	Zbtb16	5.28966	2.64516	1.22545e-07	1.18456e-05	0.492537	0.144557
VLMC	Ccnd3	5.2257	2.51993	1.73501e-07	1.63519e-05	0.477612	0.108377
VLMC	Sulf1	5.22175	3.82337	1.77238e-07	1.66446e-05	0.41791	0.059485
VLMC	Slc6a13	5.19846	7.4639	2.00941e-07	1.87372e-05	0.373134	0.00602999
VLMC	Sash1	5.16746	2.55836	2.37295e-07	2.18188e-05	0.492537	0.150587
VLMC	Plxna2	5.15758	2.06064	2.50157e-07	2.28422e-05	0.597015	0.3147
VLMC	Sh3d19	5.15035	2.43855	2.60005e-07	2.35782e-05	0.522388	0.207627
VLMC	Rin2	5.12905	2.85446	2.91209e-07	2.59619e-05	0.447761	0.0902868
VLMC	Pard3b	5.12291	2.61134	3.00855e-07	2.6671e-05	0.477612	0.131519
VLMC	Uaca	5.1227	4.22516	3.01184e-07	2.6671e-05	0.38806	0.0242829
VLMC	Gjb6	5.11996	4.56533	3.05599e-07	2.69714e-05	0.38806	0.029498
VLMC	Lepr	5.10065	5.98798	3.38485e-07	2.96754e-05	0.373134	0.0145046
VLMC	Arhgap18	5.09263	3.14906	3.53136e-07	3.08573e-05	0.432836	0.0865385
VLMC	Fn1	5.08007	3.20961	3.77287e-07	3.28588e-05	0.41791	0.0550847
VLMC	Abca9	5.062	4.20031	4.1488e-07	3.5896e-05	0.38806	0.0293351
VLMC	Slc47a1	5.03902	10.411	4.67916e-07	3.99607e-05	0.358209	0.00114081
VLMC	Slc7a2	5.03336	4.17537	4.81949e-07	4.08943e-05	0.38806	0.0342243
VLMC	Tcf7l1	5.00599	3.53627	5.55742e-07	4.64097e-05	0.402985	0.0521512
VLMC	Gm8189	5.00438	7.92202	5.60412e-07	4.66521e-05	0.358209	0.00440026
VLMC	Zic4	4.99259	3.21835	5.95764e-07	4.91301e-05	0.41791	0.0731747
VLMC	Lmo4	4.96738	2.71583	6.78644e-07	5.57904e-05	0.447761	0.113266
VLMC	Samd4	4.95743	2.09203	7.14311e-07	5.85402e-05	0.522388	0.213657
VLMC	Gm29683	4.92989	4.57336	8.22751e-07	6.7011e-05	0.373134	0.0267275
VLMC	Nrp1	4.92032	2.82497	8.64013e-07	6.994e-05	0.447761	0.118807
VLMC	Slc13a3	4.91775	6.16992	8.75441e-07	7.06484e-05	0.358209	0.0125489
VLMC	Pdgfd	4.90856	2.69556	9.17477e-07	7.38149e-05	0.432836	0.0816493
VLMC	Lamc1	4.89361	2.58781	9.90046e-07	7.8886e-05	0.447761	0.113429
VLMC	Clmp	4.87238	2.46267	1.10263e-06	8.73795e-05	0.477612	0.171121
VLMC	Mgp	4.82333	5.01406	1.41178e-06	0.000108934	0.358209	0.0171121
VLMC	Pdzrn3	4.82196	3.58122	1.42153e-06	0.000109049	0.402985	0.0805085
VLMC	Sh3pxd2a	4.81706	3.72579	1.4569e-06	0.000110478	0.402985	0.083279
VLMC	Col25a1	4.81363	4.35664	1.48214e-06	0.000111769	0.38806	0.0624185
VLMC	Adgrl2	4.81359	2.29089	1.4824e-06	0.000111769	0.462687	0.144557
VLMC	Slc26a2	4.79147	5.24218	1.65561e-06	0.000124473	0.358209	0.0234681
VLMC	Fndc3b	4.7722	2.26019	1.82226e-06	0.000136225	0.477612	0.170143
VLMC	Tbx18	4.73437	6.08635	2.19737e-06	0.000163342	0.343284	0.00798566
VLMC	St6gal1	4.72785	2.63162	2.26906e-06	0.000167726	0.447761	0.134615
VLMC	Col1a1	4.72353	6.18017	2.31783e-06	0.000170162	0.343284	0.00994133
VLMC	Mapk4	4.72213	2.06296	2.33392e-06	0.000170609	0.507463	0.207464
VLMC	Rbp1	4.70265	5.64139	2.56811e-06	0.000186275	0.343284	0.0112451
VLMC	Deptor	4.69877	2.97981	2.61732e-06	0.000189092	0.41791	0.104791
VLMC	Adamts12	4.69006	5.82658	2.73126e-06	0.000195856	0.343284	0.0127119
VLMC	Abcg2	4.65858	2.1791	3.18405e-06	0.000225265	0.41791	0.0785528
VLMC	Cdc14a	4.613	3.26815	3.96906e-06	0.000279305	0.373134	0.047425
VLMC	Gjb2	4.59348	7.97514	4.35911e-06	0.000305938	0.328358	0.00325945
VLMC	Rspo3	4.59252	3.9631	4.37923e-06	0.000306534	0.373134	0.0599739
VLMC	Pdgfra	4.57249	4.55525	4.81957e-06	0.000334694	0.343284	0.0197197
VLMC	Col6a1	4.55586	3.78655	5.2172e-06	0.00036041	0.358209	0.0420469
VLMC	C1qtnf7	4.51745	5.88157	6.25896e-06	0.00042679	0.328358	0.00863755
VLMC	Marchf3	4.49515	2.23415	6.95194e-06	0.000470397	0.462687	0.166069
VLMC	Pawr	4.47403	5.49666	7.67596e-06	0.000516737	0.328358	0.0125489
VLMC	Ahnak	4.43346	3.01829	9.27344e-06	0.000621109	0.358209	0.0384615
VLMC	Dpyd	4.40835	2.51022	1.04161e-05	0.000692366	0.41791	0.122718
VLMC	Kirrel	4.37193	4.19092	1.23154e-05	0.000816558	0.343284	0.041884
VLMC	Dse	4.36239	4.72084	1.28647e-05	0.000845286	0.328358	0.0224902
VLMC	Rreb1	4.35283	2.22518	1.34394e-05	0.000877851	0.41791	0.119133
VLMC	Igfbp2	4.34343	4.71251	1.40276e-05	0.000909519	0.328358	0.023631
VLMC	Arhgap29	4.32151	3.12594	1.54963e-05	0.00099255	0.358209	0.0521512
VLMC	Clybl	4.31661	2.29595	1.58444e-05	0.00101239	0.432836	0.141786
VLMC	Rai14	4.31606	3.15358	1.58838e-05	0.00101246	0.358209	0.0560626
VLMC	Lama1	4.30389	6.88199	1.67829e-05	0.00106044	0.313433	0.0112451
VLMC	Epb41l2	4.3032	2.06697	1.68349e-05	0.00106044	0.41791	0.117666
VLMC	Parp4	4.25248	3.04554	2.1142e-05	0.00130966	0.358209	0.059322
VLMC	Nbl1	4.25117	4.04622	2.12655e-05	0.00131422	0.328358	0.0285202
VLMC	Itpr2	4.19808	2.22487	2.69185e-05	0.00164054	0.402985	0.105769
VLMC	Aff1	4.19493	2.73554	2.7296e-05	0.0016574	0.373134	0.0839309
VLMC	Syne2	4.18107	2.03222	2.90139e-05	0.00174832	0.447761	0.166558
VLMC	Col4a5	4.18104	5.04999	2.90183e-05	0.00174832	0.313433	0.0205346
VLMC	Aldh1a2	4.17531	8.23667	2.97581e-05	0.00178881	0.298507	0.00309648
VLMC	St3gal4	4.12606	2.33018	3.69031e-05	0.00216408	0.402985	0.126956
VLMC	Wwtr1	4.12503	2.76289	3.70684e-05	0.00216896	0.358209	0.0661669
VLMC	Prrx1	4.11704	3.62962	3.83769e-05	0.00222578	0.328358	0.0387875
VLMC	Adamtsl3	4.09122	6.77011	4.29119e-05	0.00245108	0.298507	0.0112451
VLMC	Mob3b	4.07146	2.5392	4.67192e-05	0.00263999	0.373134	0.0906128
VLMC	Itih5	4.06666	2.6385	4.76919e-05	0.00268919	0.358209	0.0676336
VLMC	Gpc3	4.06073	4.22572	4.89203e-05	0.00273508	0.313433	0.0291721
VLMC	Eda	4.05013	2.99637	5.11895e-05	0.00284846	0.358209	0.0855606
VLMC	Svil	4.04831	2.64771	5.15886e-05	0.00286002	0.373134	0.0937093
VLMC	Cdh11	4.04149	2.66668	5.31136e-05	0.00293839	0.402985	0.156943
VLMC	Chst15	4.01223	2.73605	6.01475e-05	0.0032862	0.373134	0.103651
VLMC	Smoc1	4.00829	3.52484	6.11607e-05	0.00332777	0.328358	0.0526402
VLMC	Afap1	4.00088	3.09484	6.31075e-05	0.00341259	0.343284	0.0721969
VLMC	Sema3d	3.98918	3.90557	6.63009e-05	0.00355612	0.313433	0.0334094
VLMC	Wwc2	3.98198	2.25421	6.83429e-05	0.00365822	0.38806	0.117829
VLMC	Slc26a7	3.97526	8.36498	7.03023e-05	0.00375548	0.283582	0.00195567
VLMC	Slc22a6	3.97423	7.97382	7.06069e-05	0.00376413	0.283582	0.00195567
VLMC	Col4a6	3.92587	6.70242	8.64154e-05	0.00454266	0.283582	0.00619296
VLMC	Antxr1	3.91229	3.21067	9.14241e-05	0.0047774	0.328358	0.059322
VLMC	Nnat	3.90495	3.66417	9.42436e-05	0.00487646	0.328358	0.0624185
VLMC	Pcsk5	3.89525	3.37077	9.80985e-05	0.00504624	0.328358	0.0640482
VLMC	Slit2	3.89185	3.48225	9.94819e-05	0.00510745	0.343284	0.0919166
VLMC	Fgd6	3.88801	2.57991	0.000101069	0.00517886	0.343284	0.0689374
VLMC	Nfe2l2	3.88722	3.36549	0.000101398	0.00518564	0.313433	0.0394394
VLMC	Anpep	3.8865	5.15493	0.000101699	0.00519098	0.283582	0.0071708
VLMC	Fxyd5	3.87968	4.19474	0.000104595	0.00532574	0.298507	0.0262386
VLMC	Parva	3.87007	2.34655	0.000108802	0.00551091	0.373134	0.109355
VLMC	Aox1	3.86757	3.32574	0.000109925	0.00555711	0.313433	0.0402542
VLMC	Fbn1	3.85272	4.6379	0.000116813	0.00586041	0.298507	0.0324316
VLMC	Mmp14	3.83509	3.64621	0.000125517	0.00623781	0.298507	0.0272164
VLMC	Efna5	3.8319	2.07596	0.000127156	0.00628638	0.402985	0.148957
VLMC	Cxadr	3.8318	3.47558	0.000127209	0.00628638	0.328358	0.071545
VLMC	Gsn	3.82007	2.67682	0.000133414	0.00656838	0.343284	0.0792047
VLMC	Prdm5	3.8117	3.09013	0.000138013	0.00678218	0.328358	0.0699153
VLMC	Sema3a	3.80375	3.13507	0.000142525	0.00697789	0.343284	0.0909387
VLMC	Arnt2	3.8008	2.19934	0.000144232	0.00704841	0.41791	0.180085
VLMC	Dock6	3.79785	2.70248	0.000145959	0.00709338	0.328358	0.0581812
VLMC	Nid1	3.79133	3.34394	0.000149843	0.0072554	0.298507	0.0278683
VLMC	Gm14093	3.7892	2.75054	0.000151131	0.00728777	0.343284	0.0862125
VLMC	Klf3	3.78886	2.204	0.00015134	0.00728777	0.358209	0.0915906
VLMC	Mill2	3.76712	3.23917	0.000165143	0.00786637	0.298507	0.0288462
VLMC	Cep112	3.73714	2.13942	0.000186124	0.00874186	0.373134	0.118644
VLMC	Tspan11	3.71873	6.8294	0.000200231	0.00931902	0.268657	0.00619296
VLMC	Slc12a7	3.70923	6.02551	0.000207894	0.00964169	0.268657	0.00602999
VLMC	Foxp4	3.7083	3.22623	0.000208656	0.00966003	0.313433	0.0609518
VLMC	Arhgap42	3.68498	3.00944	0.000228722	0.0104787	0.328358	0.0783898
VLMC	Smo	3.68429	4.02491	0.000229339	0.0104888	0.283582	0.0241199
VLMC	Elf1	3.67664	2.12186	0.000236322	0.0107708	0.358209	0.0999022
VLMC	Smad3	3.65644	2.98284	0.000255739	0.0115165	0.328358	0.0808344
VLMC	Dcn	3.64842	5.6646	0.00026386	0.011862	0.268657	0.0114081
VLMC	Abca1	3.63648	2.24927	0.000276385	0.0123267	0.358209	0.108866
VLMC	Fbln1	3.63045	5.138	0.00028293	0.0125694	0.268657	0.0123859
VLMC	Ston1	3.62798	5.03223	0.00028565	0.0126689	0.268657	0.0123859
VLMC	Denn2b	3.62544	2.07219	0.00028847	0.0127725	0.38806	0.154009
VLMC	Gm5089	3.61618	2.65977	0.000298982	0.0131937	0.313433	0.0573664
VLMC	Acss3	3.60644	5.21661	0.000310427	0.0136531	0.268657	0.0156454
VLMC	Lrrk1	3.60246	3.69314	0.000315218	0.0138177	0.283582	0.0278683
VLMC	Cdh5	3.58703	3.13989	0.000334468	0.0146265	0.283582	0.0255867
VLMC	Fzd2	3.58679	4.70223	0.000334776	0.0146265	0.268657	0.0154824
VLMC	Col5a2	3.58497	4.81217	0.000337116	0.0146936	0.268657	0.0162973
VLMC	Thbd	3.57993	3.96283	0.000343687	0.0148614	0.268657	0.0132008
VLMC	Abcc4	3.57561	2.00415	0.000349415	0.0150665	0.343284	0.0883312
VLMC	Ampd3	3.55812	3.43168	0.000373523	0.0160015	0.298507	0.0562256
VLMC	Slc22a8	3.53497	2.66639	0.000407826	0.0173303	0.298507	0.0438396
VLMC	Il6st	3.53212	2.22586	0.000412242	0.0174821	0.358209	0.117992
VLMC	Sh3rf1	3.5206	2.19866	0.000430577	0.0181509	0.373134	0.147164
VLMC	Col3a1	3.50705	5.99415	0.000453104	0.0189793	0.253731	0.00521512
VLMC	Dab2	3.49896	3.15275	0.000467084	0.0194414	0.283582	0.0361799
VLMC	Lpar1	3.49752	3.09116	0.000469613	0.0195159	0.298507	0.0557366
VLMC	Foxc1	3.49127	3.52923	0.000480723	0.019899	0.268657	0.0189048
VLMC	Bmp4	3.48963	5.79529	0.000483694	0.0199753	0.253731	0.00668188
VLMC	Plce1	3.45832	2.15634	0.000543565	0.022239	0.328358	0.0826271
VLMC	Slc16a9	3.44696	3.91169	0.000566926	0.0230874	0.268657	0.0255867
VLMC	Kcnt2	3.43705	2.34705	0.000588084	0.0238386	0.343284	0.11294
VLMC	Col6a2	3.40841	5.20432	0.000653416	0.026285	0.253731	0.0140156
VLMC	Perp	3.37913	4.19011	0.000727168	0.0288995	0.253731	0.0138527
VLMC	Serpinh1	3.37292	3.24555	0.000743761	0.0294701	0.268657	0.0286832
VLMC	Vtn	3.371	2.69618	0.000748966	0.0296319	0.283582	0.0405802
VLMC	Adcy5	3.3473	2.49916	0.000816032	0.03195	0.328358	0.116362
VLMC	Col12a1	3.32892	4.83814	0.000871847	0.0338341	0.253731	0.0210235
VLMC	Crispld1	3.28804	3.95476	0.00100889	0.038418	0.253731	0.0220013
VLMC	Sncaip	3.28485	2.82014	0.00102038	0.0387399	0.298507	0.077412
VLMC	Pear1	3.27733	3.2467	0.00104792	0.0395616	0.253731	0.0187419
VLMC	Dcdc2a	3.25813	4.54657	0.00112149	0.0420385	0.253731	0.0273794
VLMC	Ccn3	3.24949	4.51927	0.00115614	0.0431532	0.253731	0.0272164
VLMC	F3	3.23584	3.30872	0.00121287	0.045143	0.268657	0.041721
VLMC	Col26a1	3.23488	4.70302	0.00121696	0.0451948	0.253731	0.0309648
VLMC	Bmp5	3.2347	3.13773	0.00121769	0.0451948	0.268657	0.0420469
VLMC	Rgma	3.218	2.37794	0.00129087	0.0477097	0.313433	0.0922425

### Sheet: Table S7
Table S7. Differentially expressed genes across annotated cell types from mouse brain FFPE section related to Figure 3.
Cell type	Gene name	Scores	Logfoldchanges	P-value	Adjusted P-value	Gene expressing cell fraction in Group	Gene expressing cell fraction not in Group
CGN	Car10	67.4474	3.26215	0	0	0.896523	0.387018
CGN	Tenm1	66.8039	3.47726	0	0	0.867826	0.363944
CGN	Olfm3	64.5434	4.00998	0	0	0.817053	0.249272
CGN	Astn2	64.2544	2.97762	0	0	0.880243	0.45997
CGN	Chn2	61.5395	4.06457	0	0	0.783389	0.19147
CGN	Galnt13	59.5034	3.08242	0	0	0.81319	0.38795
CGN	Cadps2	58.8862	3.96179	0	0	0.75138	0.185876
CGN	Caln1	53.3122	3.05547	0	0	0.736479	0.300781
CGN	Zfp385b	53.167	2.55783	0	0	0.799393	0.416968
CGN	Ndst3	51.3839	3.62471	0	0	0.676325	0.199044
CGN	Mctp1	51.351	2.60755	0	0	0.774558	0.383172
CGN	Sphkap	50.8069	3.36746	0	0	0.687638	0.246708
CGN	Reln	50.2455	3.98144	0	0	0.643764	0.114439
CGN	Camk4	49.6005	2.91901	0	0	0.707781	0.314649
CGN	Cdh18	49.5578	2.44907	0	0	0.791943	0.376996
CGN	Kctd8	47.6278	3.39106	0	0	0.649283	0.193218
CGN	Cacna1a	47.4191	2.15156	0	0	0.75	0.469759
CGN	Trpm3	45.501	2.17422	0	0	0.812086	0.398089
CGN	Ntrk3	44.3074	2.1756	0	0	0.719371	0.42128
CGN	Unc13c	43.513	2.93506	0	0	0.62362	0.203123
CGN	Cntn6	43.3369	3.00635	0	0	0.619757	0.241231
CGN	Lhfp	43.1506	3.23995	0	0	0.596578	0.174222
CGN	Lin7a	42.519	2.92347	0	0	0.619205	0.26582
CGN	Stxbp5l	42.1192	2.08333	0	0	0.694812	0.426058
CGN	Lrrtm3	41.3732	2.11203	0	0	0.698951	0.432001
CGN	Rbfox3	40.4242	2.35306	0	0	0.639901	0.348561
CGN	Plcxd3	40.251	3.3521	0	0	0.55574	0.173756
CGN	Gabrb2	39.6058	2.20603	0	0	0.648731	0.363477
CGN	Pld5	39.4866	3.10515	0	0	0.554084	0.168046
CGN	Ablim1	39.2403	2.39558	0	0	0.626104	0.343899
CGN	Grm1	37.2629	2.16008	6.5484e-304	1.5448e-301	0.634658	0.333294
CGN	Zfpm2	36.2974	2.05485	1.77651e-288	3.90041e-286	0.636865	0.311852
CGN	Zfp521	36.0281	3.05607	3.03639e-284	6.47423e-282	0.509106	0.141592
CGN	Trhde	35.5382	2.82402	1.26223e-276	2.56789e-274	0.530077	0.197296
CGN	Patj	34.4455	3.40547	5.25208e-260	1.01274e-257	0.479305	0.14299
CGN	Plcb4	34.4432	2.02131	5.70085e-260	1.0898e-257	0.602649	0.346114
CGN	Sh3gl2	33.4927	2.06824	6.15324e-246	1.12767e-243	0.58223	0.362312
CGN	Etv1	33.3223	3.46345	1.83466e-243	3.28094e-241	0.451711	0.105815
CGN	Cdh8	32.6895	2.09101	2.20382e-234	3.67442e-232	0.570088	0.291458
CGN	Gabra6	31.2364	6.72572	3.41823e-214	4.9542e-212	0.36479	0.011071
CGN	Grm4	31.1732	3.90163	2.46165e-213	3.54462e-211	0.411424	0.0837898
CGN	Epb41	28.1747	2.56911	1.19444e-174	1.39404e-172	0.451987	0.19986
CGN	Chd7	28.0939	2.53811	1.16325e-173	1.35053e-171	0.432395	0.144738
CGN	Xkr6	27.505	2.1308	1.52938e-166	1.70422e-164	0.484272	0.268733
CGN	Tll1	27.4397	3.63737	9.21213e-166	1.0214e-163	0.365894	0.070155
CGN	Tmem266	27.3995	4.24033	2.78204e-165	3.06925e-163	0.355684	0.0622305
CGN	Ptprr	27.2769	2.53422	7.98061e-164	8.71774e-162	0.448675	0.215709
CGN	Pde1c	27.2632	2.86395	1.1578e-163	1.25854e-161	0.397351	0.10768
CGN	Tmem163	25.5056	2.76688	1.70832e-143	1.62584e-141	0.387417	0.130521
CGN	Il16	25.1616	5.85492	1.05415e-139	9.82179e-138	0.298289	0.0136348
CGN	Lpp	24.3122	2.15942	1.45713e-130	1.24277e-128	0.426876	0.203356
CGN	Usp3	23.4544	2.81428	1.19158e-121	9.60845e-120	0.358168	0.120266
CGN	Megf11	23.1875	2.88493	6.09188e-119	4.79034e-117	0.342715	0.0996387
CGN	Pip5k1b	21.2049	2.19399	8.59704e-100	5.74215e-98	0.377759	0.180981
CGN	Nrep	20.943	3.69875	2.17346e-97	1.43442e-95	0.282561	0.0553549
CGN	Mtcl1	20.574	2.47186	4.68957e-94	3.00553e-92	0.350993	0.161287
CGN	Cdh7	20.4534	2.83051	5.60631e-93	3.58271e-91	0.319536	0.115837
CGN	Airn	19.6643	2.56124	4.36069e-86	2.63483e-84	0.312914	0.109777
CGN	Wscd2	19.2346	3.15504	1.89897e-82	1.09376e-80	0.290011	0.0938119
CGN	Dpf3	18.4196	2.43969	9.15041e-76	4.94903e-74	0.296909	0.105232
CGN	Zic1	18.077	2.95154	4.83974e-73	2.49584e-71	0.262417	0.0672416
CGN	Kcnk10	17.2917	2.66449	5.43231e-67	2.59057e-65	0.278698	0.102785
CGN	Ank1	16.9451	2.33806	2.09066e-64	9.65839e-63	0.300773	0.141126
CGN	Adcy1	16.8172	2.11195	1.82493e-63	8.34387e-62	0.328918	0.186225
CGN	Tmem178	16.6756	2.21139	1.97086e-62	8.88289e-61	0.304084	0.14637
CGN	Vat1l	16.5789	2.59741	9.89638e-62	4.41554e-60	0.275386	0.109661
CGN	Kif26b	14.9805	2.25567	9.85363e-51	3.73511e-49	0.276766	0.135532
CGN	Sel1l3	14.5586	2.16571	5.15112e-48	1.84832e-46	0.280353	0.14602
CGN	Ablim3	14.3819	2.03368	6.71893e-47	2.34633e-45	0.281733	0.14637
CGN	Rif1	13.8647	2.15332	1.03615e-43	3.42423e-42	0.261313	0.126792
CGN	Jph1	12.8779	2.03415	5.99363e-38	1.71495e-36	0.250276	0.124228
CGN	Cadm3	11.7883	2.0061	4.48411e-32	1.13123e-30	0.260762	0.161287
CB Int	Esrrg	23.6367	4.45806	1.6191e-123	8.97589e-120	0.934426	0.215701
CB Int	Cntn4	23.5099	4.0097	3.23033e-122	1.43265e-118	0.954918	0.331745
CB Int	Hcn1	22.5353	3.41845	1.87243e-112	6.92018e-109	0.95082	0.371875
CB Int	Frmd4a	21.5067	3.07174	1.34784e-102	4.26977e-99	0.954918	0.453139
CB Int	Inpp4b	20.8611	3.08366	1.20984e-96	2.98091e-93	0.930328	0.396121
CB Int	Kcnma1	20.6472	2.92538	1.03479e-94	2.29466e-91	0.938525	0.416186
CB Int	Cacna2d3	20.5587	3.47757	6.42729e-94	1.29568e-90	0.897541	0.25441
CB Int	Eml5	20.5484	3.43237	7.9491e-94	1.46893e-90	0.877049	0.284926
CB Int	Adarb2	20.4561	4.19024	5.29804e-93	9.03724e-90	0.885246	0.212942
CB Int	Frmpd4	19.7209	3.25149	1.42678e-86	2.10925e-83	0.893443	0.345038
CB Int	Gria3	19.6738	3.07796	3.61632e-86	5.012e-83	0.881148	0.316362
CB Int	Slc24a3	19.6613	3.49761	4.62535e-86	6.03336e-83	0.840164	0.251735
CB Int	Ptprz1	19.5173	3.54324	7.82976e-85	9.64583e-82	0.864754	0.174149
CB Int	Marchf11	18.2322	4.89816	2.86635e-74	3.17807e-71	0.717213	0.0881197
CB Int	Plxna4	17.7472	3.07534	1.81117e-70	1.82558e-67	0.803279	0.256166
CB Int	Slc24a2	17.5118	2.62091	1.16528e-68	1.12348e-65	0.909836	0.375721
CB Int	Shisa6	17.4885	4.06489	1.75227e-68	1.61903e-65	0.717213	0.100493
CB Int	Tbc1d4	17.3855	3.73556	1.0626e-67	9.42523e-65	0.733607	0.108185
CB Int	Xkr4	16.8296	2.26443	1.48078e-63	1.21616e-60	0.897541	0.459828
CB Int	Myo16	16.7228	3.4493	8.93643e-63	7.07733e-60	0.721311	0.154168
CB Int	Zfpm2	16.5413	2.37899	1.84851e-61	1.36636e-58	0.881148	0.398712
CB Int	Cacna1d	16.5116	2.49674	3.02509e-61	2.16391e-58	0.811475	0.338266
CB Int	Sorcs3	16.4449	3.78703	9.12006e-61	6.31992e-58	0.696721	0.176992
CB Int	Kit	16.2763	5.9141	1.45339e-59	9.76635e-57	0.622951	0.0232422
CB Int	Pkp4	16.238	2.4756	2.71708e-59	1.77209e-56	0.811475	0.352228
CB Int	Dab1	15.9142	2.09438	5.05043e-57	3.11093e-54	0.897541	0.460747
CB Int	Erc2	15.8946	2.12744	6.91149e-57	4.14222e-54	0.889344	0.427473
CB Int	Grid1	15.3935	2.70612	1.81102e-53	1.02973e-50	0.729508	0.29964
CB Int	Vav3	15.276	3.44249	1.106e-52	6.13137e-50	0.655738	0.111947
CB Int	Shank2	15.1149	3.16985	1.29152e-51	6.98524e-49	0.668033	0.185269
CB Int	Kcna2	14.71	3.08786	5.56108e-49	2.93612e-46	0.655738	0.157846
CB Int	Grm1	14.6436	2.06297	1.48016e-48	7.19241e-46	0.844262	0.414179
CB Int	Ptprk	14.4566	2.60778	2.27884e-47	1.07517e-44	0.721311	0.245046
CB Int	Frmd3	14.4446	3.578	2.71089e-47	1.25237e-44	0.614754	0.117131
CB Int	Rtl4	14.4175	3.2595	4.01409e-47	1.81658e-44	0.635246	0.147981
CB Int	Nos1ap	14.4132	2.69287	4.27513e-47	1.89602e-44	0.684426	0.204498
CB Int	Tnr	14.3525	2.07408	1.02709e-46	4.46582e-44	0.778689	0.339269
CB Int	Atp1b1	14.0146	2.04427	1.26913e-44	5.21165e-42	0.786885	0.363598
CB Int	Etl4	13.9704	2.34909	2.36194e-44	9.5229e-42	0.75	0.291949
CB Int	Chst9	13.8323	5.43122	1.62649e-43	6.32762e-41	0.536885	0.0293454
CB Int	Btbd11	13.6349	3.5556	2.48343e-42	9.49486e-40	0.577869	0.0955606
CB Int	Galnt17	13.5827	2.22403	5.07165e-42	1.8744e-39	0.721311	0.276733
CB Int	B230303A05Rik	13.4014	2.56535	5.93115e-41	2.08767e-38	0.659836	0.189198
CB Int	Slc6a1	13.3134	3.35688	1.93466e-40	6.70331e-38	0.57377	0.0942229
CB Int	Grik3	13.2342	3.07101	5.57229e-40	1.90101e-37	0.590164	0.122398
CB Int	Ntn1	12.8363	5.02194	1.02731e-37	3.25437e-35	0.5	0.0241619
CB Int	Hecw1	12.8173	2.06964	1.31221e-37	4.09e-35	0.692623	0.29546
CB Int	Sgcd	12.8164	2.18972	1.32798e-37	4.09e-35	0.704918	0.266115
CB Int	Phactr2	12.7797	3.4484	2.12908e-37	6.46743e-35	0.54918	0.0987376
CB Int	Iqsec1	12.7348	2.13177	3.78816e-37	1.13517e-34	0.688525	0.306663
CB Int	Syndig1	12.6855	2.96168	7.11651e-37	2.10411e-34	0.577869	0.148065
CB Int	Spock3	12.6658	2.114	9.15163e-37	2.67023e-34	0.70082	0.265195
CB Int	Fgf13	12.6016	2.28201	2.06983e-36	5.96085e-34	0.663934	0.229329
CB Int	Cacng2	12.467	2.38166	1.12949e-35	3.21107e-33	0.622951	0.215032
CB Int	Parm1	12.3242	3.38907	6.70921e-35	1.79249e-32	0.528689	0.0833542
CB Int	Gm49685	12.2827	2.23346	1.12202e-34	2.92716e-32	0.672131	0.245632
CB Int	Thsd7a	12.2757	2.2684	1.22387e-34	3.15572e-32	0.635246	0.202408
CB Int	Cnr1	11.9248	3.02068	8.79216e-33	2.19063e-30	0.528689	0.0960622
CB Int	Mpp7	11.7546	2.87886	6.68416e-32	1.6111e-29	0.532787	0.103754
CB Int	Gad1	11.6521	2.93215	2.2394e-31	5.33965e-29	0.52459	0.104255
CB Int	Mgat5	11.6351	2.34778	2.73308e-31	6.44746e-29	0.590164	0.210685
CB Int	Dner	11.5945	2.54991	4.39667e-31	1.00512e-28	0.561475	0.165204
CB Int	Grm8	11.5346	2.42964	8.82956e-31	1.99791e-28	0.602459	0.232924
CB Int	Plch1	11.4823	4.62147	1.61946e-30	3.55559e-28	0.454918	0.0328568
CB Int	Gldc	11.1613	5.00754	6.30795e-29	1.34499e-26	0.434426	0.0188111
CB Int	Cabp1	10.9147	2.73198	9.80696e-28	2.0516e-25	0.512295	0.138366
CB Int	Pvalb	10.7346	5.06912	7.00448e-27	1.45163e-24	0.418033	0.0213193
CB Int	Megf10	10.7038	3.22731	9.77179e-27	2.00638e-24	0.459016	0.0576039
CB Int	Dnah11	10.67	3.11996	1.40653e-26	2.83544e-24	0.463115	0.0621186
CB Int	Hipk2	10.1813	2.05204	2.40205e-24	4.55261e-22	0.540984	0.174233
CB Int	Clmp	10.1347	3.29883	3.87619e-24	7.28427e-22	0.446721	0.0949753
CB Int	Galnt18	10.1166	2.40301	4.66388e-24	8.69088e-22	0.516393	0.190285
CB Int	Nos1	10.0656	3.78662	7.83916e-24	1.44861e-21	0.413934	0.0431402
CB Int	Nwd2	9.7722	2.76373	1.482e-22	2.67182e-20	0.454918	0.113619
CB Int	Rbms1	9.68214	2.16793	3.59131e-22	6.27065e-20	0.5	0.168464
CB Int	Gad2	9.58816	2.39632	8.96731e-22	1.50644e-19	0.463115	0.109773
CB Int	Tfap2b	9.45065	7.17478	3.36734e-21	5.57244e-19	0.356557	0.00459828
CB Int	Dach1	9.41075	2.24928	4.92615e-21	8.03217e-19	0.467213	0.114121
CB Int	Phf24	9.27918	2.11487	1.70788e-20	2.72463e-18	0.491803	0.186356
CB Int	Syt2	9.23921	2.50291	2.48335e-20	3.93345e-18	0.430328	0.0838559
CB Int	Dgkh	9.20963	2.06137	3.27257e-20	5.03953e-18	0.5	0.191121
CB Int	Hunk	9.17198	3.99297	4.64429e-20	7.00593e-18	0.372951	0.0356994
CB Int	Trpc5	9.10478	2.79688	8.64397e-20	1.28644e-17	0.42623	0.107516
CB Int	9530026P05Rik	9.06548	2.4742	1.2406e-19	1.83401e-17	0.418033	0.0741577
CB Int	Trpc7	8.96243	4.64287	3.176e-19	4.5146e-17	0.356557	0.0268372
CB Int	Adamts2	8.76418	3.88043	1.88138e-18	2.52846e-16	0.360656	0.0382911
CB Int	Man2a1	8.69712	2.38671	3.40421e-18	4.52026e-16	0.430328	0.125575
CB Int	Gm13629	8.68083	2.92832	3.92896e-18	5.186e-16	0.393443	0.083187
CB Int	Zfp423	8.64391	2.91029	5.43214e-18	7.08575e-16	0.385246	0.0689742
CB Int	Gm14093	8.54227	3.11954	1.31614e-17	1.66774e-15	0.381148	0.0775019
CB Int	Dusp10	8.3645	4.01254	6.03698e-17	7.43722e-15	0.336066	0.0243291
CB Int	Serpini1	8.35293	2.05816	6.65906e-17	8.15827e-15	0.446721	0.152328
CB Int	Trim67	7.81489	4.63248	5.50118e-15	6.00929e-13	0.307377	0.0168882
CB Int	Socs2	7.44076	3.71176	1.00104e-13	1.00444e-11	0.315574	0.0469024
CB Int	Adamts16	7.29787	4.17497	2.92355e-13	2.86857e-11	0.295082	0.0270044
CB Int	Sema3e	7.28616	2.37377	3.18909e-13	3.11533e-11	0.356557	0.0912131
CB Int	Sipa1l3	7.2415	2.02076	4.43755e-13	4.25985e-11	0.385246	0.125658
CB Int	Nsg1	7.08232	2.42092	1.41756e-12	1.28303e-10	0.352459	0.104005
CB Int	Arhgef26	7.07665	3.07667	1.47677e-12	1.33119e-10	0.307377	0.0442271
CB Int	Grin3a	6.94741	2.09632	3.72062e-12	3.28704e-10	0.381148	0.13544
CB Int	Fmn1	6.79867	2.16534	1.05591e-11	8.86925e-10	0.356557	0.121311
CB Int	Whrn	6.76325	3.42823	1.34926e-11	1.12905e-09	0.286885	0.0390436
CB Int	Arhgef37	6.75531	3.36505	1.42533e-11	1.18822e-09	0.286885	0.0375387
CB Int	Marchf4	6.64102	2.74048	3.11524e-11	2.54909e-09	0.315574	0.0803445
CB Int	Prkcd	6.55421	3.0538	5.59358e-11	4.47789e-09	0.278689	0.0336092
CB Int	B3galt2	6.44561	3.2547	1.1514e-10	9.054e-09	0.282787	0.0492434
CB Int	Lypd6	6.2962	3.52686	3.05038e-10	2.26228e-08	0.262295	0.0286765
CB Int	Rarb	6.12588	2.00312	9.01822e-10	6.47182e-08	0.307377	0.0790904
CB Int	Ar	6.09345	3.11321	1.10502e-09	7.70559e-08	0.278689	0.0607809
CB Int	Ptpre	6.08381	2.0716	1.17362e-09	8.15832e-08	0.32377	0.108185
CB Int	Pla2g4e	6.0782	2.88309	1.21539e-09	8.39606e-08	0.270492	0.0470696
CB Int	Cnpy1	5.71323	2.66112	1.10854e-08	6.9245e-07	0.254098	0.0384583
CB Int	Nln	5.47474	2.54715	4.38162e-08	2.48497e-06	0.266393	0.0706463
CB Int	Gfod2	5.35221	2.36027	8.68879e-08	4.7224e-06	0.270492	0.0786724
CB Int	Glce	5.27635	2.00111	1.31782e-07	6.99105e-06	0.27459	0.0821002
CB Int	Plxnc1	5.24484	2.20937	1.5642e-07	8.1807e-06	0.27459	0.0884541
CB Int	Bzw2	5.20342	2.07044	1.95652e-07	1.00897e-05	0.282787	0.0975671
CB Int	Prmt8	5.16549	2.26316	2.39805e-07	1.2338e-05	0.266393	0.0831034
CB Int	Gm19938	4.58855	2.11035	4.4633e-06	0.000194066	0.254098	0.0943065
Purkinje	Pcp2	8.64739	12.2486	5.26911e-18	5.371e-14	1	0.000821018
Purkinje	Itpr1	8.6446	6.26244	5.39919e-18	5.371e-14	1	0.225287
Purkinje	Calb1	8.61063	7.93736	7.26629e-18	5.371e-14	1	0.0413793
Purkinje	Ppp1r17	8.3022	12.0162	1.02201e-16	4.96955e-13	0.96	0.000821018
Purkinje	Car8	8.29126	9.41831	1.12053e-16	4.96955e-13	0.96	0.0143678
Purkinje	Slc1a6	8.25987	8.10272	1.45833e-16	5.38975e-13	0.96	0.0119869
Purkinje	Pcp4	8.11265	6.22321	4.95297e-16	1.45826e-12	0.96	0.0681445
Purkinje	Rgs8	8.10532	6.25	5.26091e-16	1.45826e-12	0.96	0.0578818
Purkinje	Nsg1	8.04565	5.79715	8.5787e-16	2.1137e-12	0.96	0.107225
Purkinje	Dner	7.97639	4.7414	1.50678e-15	3.34129e-12	0.96	0.171511
Purkinje	Arhgef33	7.92434	8.28992	2.29362e-15	4.62374e-12	0.92	0.0144499
Purkinje	Pvalb	7.85877	7.32916	3.87931e-15	7.16864e-12	0.92	0.027422
Purkinje	Atp2a2	7.8284	4.2179	4.9413e-15	8.42872e-12	0.96	0.276355
Purkinje	Itm2b	7.70166	4.25914	1.34313e-14	2.12742e-11	0.96	0.242693
Purkinje	Atp2b2	7.67444	3.39466	1.66143e-14	2.45615e-11	0.96	0.442118
Purkinje	Kcnc3	7.55	4.89351	4.35254e-14	6.03234e-11	0.92	0.142775
Purkinje	Inpp5a	7.46875	4.47023	8.0962e-14	1.05608e-10	0.92	0.1133
Purkinje	Id2	7.43687	6.34916	1.03099e-13	1.23949e-10	0.88	0.033087
Purkinje	Fam107b	7.43295	6.04519	1.06202e-13	1.23949e-10	0.88	0.0247126
Purkinje	Atp1b1	7.33519	3.44313	2.21409e-13	2.45487e-10	1	0.370772
Purkinje	Trpc3	7.31777	5.19594	2.52119e-13	2.66226e-10	0.88	0.0479475
Purkinje	Homer3	7.2124	7.70141	5.49749e-13	5.54122e-10	0.84	0.00935961
Purkinje	Mtss1	7.11611	4.50972	1.11012e-12	1.0257e-09	0.88	0.13087
Purkinje	Kcnip1	7.0337	4.46947	2.01134e-12	1.78405e-09	0.88	0.131938
Purkinje	Clstn3	7.01122	3.54599	2.36244e-12	2.01489e-09	0.92	0.139163
Purkinje	Hpcal1	6.96341	5.11364	3.32138e-12	2.72784e-09	0.84	0.0452381
Purkinje	Prkcg	6.92812	4.91813	4.26464e-12	3.26098e-09	0.84	0.108292
Purkinje	Nptx1	6.90855	5.03367	4.89643e-12	3.61928e-09	0.84	0.057225
Purkinje	Grm1	6.85079	3.05905	7.34441e-12	5.25362e-09	0.96	0.421675
Purkinje	Shisa6	6.74871	4.42522	1.49166e-11	1.03368e-08	0.84	0.11133
Purkinje	Arhgap5	6.70337	3.21465	2.03673e-11	1.36662e-08	0.92	0.2711
Purkinje	Gabbr2	6.69922	2.86547	2.09538e-11	1.36662e-08	0.96	0.364614
Purkinje	Ckb	6.68601	4.35435	2.29342e-11	1.45305e-08	0.84	0.105665
Purkinje	Dgkg	6.62515	3.1902	3.46893e-11	2.11368e-08	0.92	0.201642
Purkinje	Atl2	6.62271	3.84336	3.52677e-11	2.11368e-08	0.84	0.0779146
Purkinje	Ptprr	6.56415	2.88013	5.23292e-11	3.05368e-08	0.96	0.283498
Purkinje	Gm49948	6.55978	4.92884	5.38877e-11	3.064e-08	0.8	0.0675698
Purkinje	Calm1	6.54239	3.06792	6.05428e-11	3.35634e-08	0.96	0.324138
Purkinje	Garnl3	6.43574	3.83379	1.22875e-10	6.64573e-08	0.84	0.195731
Purkinje	Kcnma1	6.42295	2.87986	1.33656e-10	7.0567e-08	0.92	0.425616
Purkinje	Dgkz	6.40736	4.27541	1.48065e-10	7.56852e-08	0.8	0.0934319
Purkinje	Gm11906	6.4052	5.68612	1.50176e-10	7.56852e-08	0.76	0.0449097
Purkinje	Tecr	6.39028	3.46026	1.65581e-10	8.15947e-08	0.88	0.166667
Purkinje	Pde5a	6.3796	5.57131	1.77553e-10	8.5592e-08	0.76	0.0265189
Purkinje	Thy1	6.35119	3.58887	2.13658e-10	1.00806e-07	0.84	0.148522
Purkinje	Gad1	6.33238	3.43358	2.41408e-10	1.11525e-07	0.84	0.111166
Purkinje	Sptbn2	6.32815	4.03086	2.48123e-10	1.12288e-07	0.8	0.110099
Purkinje	Cacna1g	6.27746	5.21753	3.44143e-10	1.52627e-07	0.76	0.0563218
Purkinje	Washc2	6.19183	4.6177	5.94685e-10	2.58572e-07	0.76	0.0740558
Purkinje	Kcnab1	6.1626	3.55769	7.15608e-10	3.05165e-07	0.84	0.234811
Purkinje	Icmt	6.15075	7.34295	7.71168e-10	3.22654e-07	0.72	0.0183087
Purkinje	Cacna2d2	6.1389	4.53074	8.30927e-10	3.41219e-07	0.76	0.086289
Purkinje	Reep2	6.08882	4.29454	1.13749e-09	4.58614e-07	0.76	0.0715928
Purkinje	Gabra1	6.06097	2.87676	1.353e-09	5.35763e-07	0.88	0.236289
Purkinje	Dlgap4	6.05092	2.85962	1.44024e-09	5.60304e-07	0.84	0.214204
Purkinje	Rtn1	6.03256	2.24423	1.61379e-09	6.16997e-07	1	0.460837
Purkinje	Strip2	6.01037	5.24253	1.85095e-09	6.95676e-07	0.72	0.0332512
Purkinje	Ndrg4	6.00228	3.19922	1.94569e-09	7.19094e-07	0.84	0.218473
Purkinje	Mdh1	5.99895	3.47151	1.98593e-09	7.21935e-07	0.8	0.152463
Purkinje	Psd2	5.97219	5.1666	2.34089e-09	8.37244e-07	0.72	0.039491
Purkinje	Baiap2	5.95296	3.42113	2.63341e-09	9.23272e-07	0.8	0.128325
Purkinje	Syt7	5.95103	2.97183	2.66469e-09	9.23272e-07	0.84	0.20197
Purkinje	Ktn1	5.92841	2.70524	3.05882e-09	1.04353e-06	0.88	0.236453
Purkinje	Arhgap26-1	5.90145	2.77605	3.60324e-09	1.21063e-06	0.84	0.345156
Purkinje	Hspa4l	5.89139	2.85429	3.82958e-09	1.26461e-06	0.84	0.22225
Purkinje	Inpp4a	5.88932	3.17872	3.87795e-09	1.26461e-06	0.8	0.154433
Purkinje	Ywhah	5.85934	4.61558	4.647e-09	1.49344e-06	0.72	0.0728243
Purkinje	Atp1a3	5.839	2.48263	5.25145e-09	1.66358e-06	0.88	0.250821
Purkinje	Paxbp1	5.81994	3.42195	5.88693e-09	1.8267e-06	0.76	0.109688
Purkinje	Sorl1	5.81869	2.86185	5.93112e-09	1.8267e-06	0.84	0.25509
Purkinje	Prkg1	5.74198	3.48465	9.35761e-09	2.84253e-06	0.84	0.324631
Purkinje	Rbms1	5.72934	2.87435	1.00824e-08	3.02131e-06	0.8	0.17381
Purkinje	Dgkh	5.72698	3.02458	1.02235e-08	3.02274e-06	0.8	0.196059
Purkinje	Clmn	5.70803	3.36716	1.14292e-08	3.28195e-06	0.76	0.0974548
Purkinje	Ttll5	5.70655	2.96635	1.15288e-08	3.28195e-06	0.8	0.191626
Purkinje	Steap2	5.70632	5.57757	1.15442e-08	3.28195e-06	0.68	0.0270936
Purkinje	Cntnap5b	5.69649	3.81009	1.22296e-08	3.4171e-06	0.76	0.178736
Purkinje	Zdhhc14	5.69513	2.48199	1.23278e-08	3.4171e-06	0.88	0.31445
Purkinje	Efr3a	5.69036	3.01108	1.26774e-08	3.47062e-06	0.8	0.173892
Purkinje	Thsd7a	5.67379	2.73059	1.39669e-08	3.77702e-06	0.84	0.20977
Purkinje	Calr	5.61112	3.25886	2.01021e-08	5.37064e-06	0.76	0.132841
Purkinje	Bcar1	5.55927	4.6825	2.70904e-08	7.15153e-06	0.68	0.0387521
Purkinje	Shank2	5.55592	3.12975	2.76155e-08	7.20441e-06	0.76	0.19376
Purkinje	Grik1	5.54563	3.32805	2.92891e-08	7.55216e-06	0.76	0.144499
Purkinje	Ptprm	5.53987	2.68079	3.02702e-08	7.70484e-06	0.84	0.250821
Purkinje	Slc32a1	5.53811	4.60031	3.05761e-08	7.70484e-06	0.68	0.0432677
Purkinje	Pkm	5.52728	3.2819	3.25232e-08	8.1034e-06	0.76	0.141461
Purkinje	Casq2	5.51498	8.2514	3.48822e-08	8.59457e-06	0.64	0.00254516
Purkinje	Stmn3	5.50944	3.50832	3.59979e-08	8.77202e-06	0.76	0.143514
Purkinje	Gng13	5.50668	8.82016	3.65658e-08	8.81354e-06	0.64	0.00615764
Purkinje	Mprip	5.50251	2.60536	3.74429e-08	8.8586e-06	0.8	0.208456
Purkinje	Ppp1r16b	5.502	2.96158	3.75517e-08	8.8586e-06	0.76	0.133498
Purkinje	Vav3	5.50004	3.00912	3.79716e-08	8.86336e-06	0.76	0.121511
Purkinje	Lrp8	5.49501	3.50107	3.90696e-08	9.02468e-06	0.72	0.102463
Purkinje	Asph	5.49194	2.75691	3.97547e-08	9.08825e-06	0.8	0.200657
Purkinje	Grip1	5.48628	2.7153	4.10476e-08	9.28807e-06	0.84	0.312233
Purkinje	Myo10	5.45856	4.20449	4.80024e-08	1.0752e-05	0.68	0.0486043
Purkinje	Slc20a1	5.4529	4.22035	4.95544e-08	1.09887e-05	0.68	0.0568966
Purkinje	Ubb	5.43952	2.94259	5.34242e-08	1.17295e-05	0.76	0.152053
Purkinje	Dach1	5.39727	2.86642	6.7661e-08	1.47096e-05	0.76	0.119869
Purkinje	Cacng2	5.36253	2.77058	8.20653e-08	1.76679e-05	0.8	0.222003
Purkinje	Aldoc	5.33068	6.70811	9.78459e-08	2.08628e-05	0.64	0.0510673
Purkinje	Nefh	5.31463	4.96053	1.06876e-07	2.25711e-05	0.64	0.0296388
Purkinje	6330411D24Rik	5.28156	5.18419	1.2809e-07	2.67962e-05	0.64	0.0504926
Purkinje	9530059O14Rik	5.26434	2.8085	1.40693e-07	2.91577e-05	0.76	0.203284
Purkinje	Kitl	5.25337	3.55628	1.49338e-07	3.06626e-05	0.68	0.0812808
Purkinje	Cds1	5.21485	3.42781	1.83966e-07	3.74262e-05	0.68	0.0882594
Purkinje	Pcsk6	5.19306	4.3752	2.06867e-07	4.17025e-05	0.64	0.0399836
Purkinje	Lpgat1	5.17777	2.77535	2.24549e-07	4.48593e-05	0.76	0.217406
Purkinje	Gm14033	5.17158	8.57203	2.32123e-07	4.59582e-05	0.6	0.00344828
Purkinje	Slc25a3	5.14317	2.80909	2.70142e-07	5.25473e-05	0.72	0.141708
Purkinje	Trim9	5.12053	2.11444	3.04684e-07	5.82445e-05	0.88	0.373974
Purkinje	Lhx1	5.11354	6.2424	3.16181e-07	5.99258e-05	0.6	0.00812808
Purkinje	Dagla	5.03126	3.91477	4.87266e-07	9.07994e-05	0.64	0.0736453
Purkinje	Plxdc1	5.01467	5.1797	5.3125e-07	9.81705e-05	0.6	0.0230706
Purkinje	Hsp90ab1	5.01066	2.55715	5.42429e-07	9.9408e-05	0.76	0.253448
Purkinje	Stim1	4.99444	2.76202	5.90067e-07	0.000107008	0.72	0.154844
Purkinje	Sbk1	4.9933	3.38326	5.93551e-07	0.000107008	0.64	0.054023
Purkinje	Cdh18	4.99024	2.46666	6.03058e-07	0.000107845	0.84	0.499507
Purkinje	Frrs1l	4.98666	2.39527	6.14334e-07	0.000108372	0.76	0.203448
Purkinje	Gria3	4.9862	2.21191	6.15781e-07	0.000108372	0.84	0.326601
Purkinje	Calm2	4.96972	2.61203	6.70486e-07	0.000117071	0.76	0.217323
Purkinje	Ldhb	4.94867	3.0396	7.4722e-07	0.00012945	0.68	0.11954
Purkinje	Cep126	4.86901	3.35475	1.1216e-06	0.000188421	0.64	0.0905583
Purkinje	Got1	4.86452	3.35819	1.14736e-06	0.000191298	0.64	0.0953202
Purkinje	Zfand4	4.84815	4.26782	1.24616e-06	0.000204957	0.6	0.0482759
Purkinje	Cerk	4.84364	2.72909	1.27484e-06	0.000207864	0.68	0.118555
Purkinje	Sycp1	4.83847	9.93285	1.30845e-06	0.000211788	0.56	0.000738916
Purkinje	Hspa5	4.83318	2.85826	1.34368e-06	0.000215914	0.68	0.133005
Purkinje	Lrrn2	4.82744	2.76008	1.38297e-06	0.000220629	0.68	0.145156
Purkinje	Atp2a3	4.81949	7.61017	1.43927e-06	0.000227096	0.56	0.00254516
Purkinje	Gm30313	4.81883	7.75403	1.44399e-06	0.000227096	0.56	0.00295567
Purkinje	Elmod1	4.80952	2.24031	1.51296e-06	0.000236268	0.76	0.224795
Purkinje	Sema7a	4.79494	4.30598	1.62723e-06	0.000252334	0.6	0.056486
Purkinje	Gad2	4.77625	2.79686	1.78597e-06	0.000271605	0.68	0.115681
Purkinje	Stk17b	4.77426	6.46007	1.80371e-06	0.00027209	0.56	0.00697865
Purkinje	Rab3a	4.77125	2.87997	1.83089e-06	0.00027418	0.68	0.136864
Purkinje	Plekhd1	4.77	6.18718	1.84229e-06	0.00027418	0.56	0.0091133
Purkinje	Lingo3	4.76514	6.15583	1.88724e-06	0.000278997	0.56	0.00870279
Purkinje	mt-Cytb	4.75662	2.03539	1.96866e-06	0.000289106	0.88	0.409278
Purkinje	Stac	4.7292	6.02008	2.25408e-06	0.000324572	0.56	0.0183087
Purkinje	Fndc5	4.7244	4.02193	2.30799e-06	0.000330191	0.6	0.0596059
Purkinje	Aff1	4.70661	3.23427	2.51867e-06	0.000358023	0.6	0.0461412
Purkinje	Spock2	4.68806	2.40814	2.75807e-06	0.000389555	0.72	0.223317
Purkinje	Septin11	4.68289	2.84252	2.82859e-06	0.000396987	0.68	0.172332
Purkinje	mt-Nd4	4.66295	2.17265	3.11716e-06	0.000434735	0.8	0.337438
Purkinje	Syndig1	4.64669	3.10601	3.37296e-06	0.000467471	0.64	0.155665
Purkinje	Nwd2	4.63877	3.08002	3.50492e-06	0.000482743	0.64	0.119376
Purkinje	Cntnap5c	4.61902	2.93921	3.85552e-06	0.000524516	0.64	0.11798
Purkinje	Atp5a1	4.61201	2.94192	3.98803e-06	0.000539235	0.64	0.118309
Purkinje	Coro2b	4.60155	2.29737	4.19358e-06	0.000563592	0.72	0.181281
Purkinje	Kctd1	4.59882	2.19603	4.24885e-06	0.000566417	0.72	0.183415
Purkinje	Arhgap20	4.598	2.95587	4.26569e-06	0.000566417	0.64	0.133662
Purkinje	Sptan1	4.59561	2.10376	4.3148e-06	0.000569528	0.76	0.276683
Purkinje	Atp5pb	4.58234	2.93727	4.59792e-06	0.000603306	0.64	0.115681
Purkinje	Cystm1	4.57345	3.45579	4.79754e-06	0.000625796	0.6	0.0775862
Purkinje	Flt3	4.56328	4.36321	5.03603e-06	0.000653065	0.56	0.039491
Purkinje	Srgap1	4.52967	2.43687	5.90755e-06	0.000756221	0.68	0.162233
Purkinje	Ebf1	4.52873	2.37119	5.93382e-06	0.000756221	0.72	0.184975
Purkinje	Gabbr1	4.50251	2.32971	6.71554e-06	0.000850954	0.68	0.181199
Purkinje	Sv2a	4.49654	2.29306	6.90667e-06	0.000865285	0.72	0.210755
Purkinje	Nrk	4.49359	10.4389	7.00325e-06	0.000872455	0.52	0.000821018
Purkinje	Ube2ql1	4.47259	3.07836	7.72763e-06	0.000957319	0.6	0.0801314
Purkinje	Col18a1	4.45768	6.7251	8.28519e-06	0.00102069	0.52	0.0045977
Purkinje	Gpr63	4.44438	3.89442	8.81446e-06	0.00107989	0.56	0.0510673
Purkinje	Slc25a4	4.43356	2.83482	9.26905e-06	0.00111707	0.64	0.162069
Purkinje	Arap2	4.42021	2.14164	9.86072e-06	0.00118195	0.68	0.155501
Purkinje	Dipk2a	4.41722	3.56203	9.99775e-06	0.00119194	0.56	0.0440887
Purkinje	Aldoa	4.41353	2.69536	1.01699e-05	0.00119956	0.64	0.135304
Purkinje	Pde9a	4.41171	3.70484	1.02557e-05	0.00120328	0.56	0.053202
Purkinje	Cep76	4.40546	5.55209	1.0556e-05	0.00123199	0.52	0.00935961
Purkinje	Arhgap31	4.39276	2.68721	1.1192e-05	0.00129939	0.6	0.0749589
Purkinje	Kif3c	4.36054	2.73738	1.2974e-05	0.00148298	0.6	0.0920361
Purkinje	Cntn3	4.35157	2.08742	1.35169e-05	0.00153711	0.72	0.216749
Purkinje	Sema3a	4.34174	3.71221	1.41362e-05	0.00159934	0.56	0.0729064
Purkinje	Foxp4	4.32696	4.99423	1.5118e-05	0.00170174	0.52	0.020936
Purkinje	Eef1a2	4.30295	2.5749	1.68535e-05	0.00188751	0.64	0.155255
Purkinje	Slc35f1	4.28648	2.05004	1.81529e-05	0.00201271	0.72	0.262233
Purkinje	Frmpd4	4.25528	2.32427	2.08786e-05	0.0022807	0.72	0.355255
Purkinje	Nell1	4.25304	3.09378	2.1089e-05	0.00228209	0.6	0.143186
Purkinje	Emc7	4.24292	3.32233	2.20627e-05	0.00237495	0.56	0.0857143
Purkinje	Selenos	4.24085	4.48578	2.22676e-05	0.00238543	0.52	0.0288998
Purkinje	Aatf	4.2336	2.64466	2.29975e-05	0.00245178	0.6	0.100164
Purkinje	Ksr2	4.23204	2.21227	2.31579e-05	0.00245707	0.68	0.268719
Purkinje	Rraga	4.22934	4.27274	2.34375e-05	0.00247489	0.52	0.0295567
Purkinje	Pebp1	4.2196	4.02765	2.44738e-05	0.00257207	0.52	0.0331691
Purkinje	Armh4	4.18033	2.59114	2.9108e-05	0.00301622	0.6	0.111084
Purkinje	Cst3	4.1644	2.00314	3.12177e-05	0.00321978	0.6	0.0940887
Purkinje	Tmem59l	4.1613	3.39822	3.16442e-05	0.00324866	0.56	0.0808703
Purkinje	Selenom	4.14897	4.04804	3.33976e-05	0.00341286	0.52	0.0454023
Purkinje	Tspan13	4.14408	2.48066	3.41177e-05	0.00347045	0.6	0.124302
Purkinje	Cd47	4.0855	2.02047	4.3982e-05	0.00443318	0.72	0.244745
Purkinje	Susd4	4.07522	2.27106	4.59718e-05	0.00461278	0.64	0.180542
Purkinje	Nipal2	4.06402	2.54275	4.82343e-05	0.0047964	0.6	0.125123
Purkinje	Atp5g3	4.06019	2.77429	4.90336e-05	0.00484136	0.56	0.102956
Purkinje	Lrrfip1	4.05976	2.34557	4.91232e-05	0.00484136	0.6	0.154105
Purkinje	Hspa8	4.04956	2.57118	5.13139e-05	0.00499072	0.6	0.137931
Purkinje	Ryr1	4.04553	5.72657	5.22057e-05	0.00505529	0.48	0.0141215
Purkinje	Ebf2	4.03982	5.20445	5.34932e-05	0.00515744	0.48	0.0116585
Purkinje	Cend1	4.02732	3.55064	5.64174e-05	0.00541582	0.52	0.0599343
Purkinje	Ipo5	4.02266	3.22655	5.75456e-05	0.00550031	0.52	0.0527915
Purkinje	Nexn	3.99961	4.96881	6.34457e-05	0.00603823	0.48	0.0176519
Purkinje	Pdia3	3.97416	2.71643	7.06284e-05	0.00663366	0.56	0.10197
Purkinje	Cox7b	3.95541	3.57591	7.64042e-05	0.00711875	0.52	0.0756979
Purkinje	Clec2l	3.95333	4.49156	7.70697e-05	0.00715072	0.48	0.0238095
Purkinje	Sec62	3.94899	2.36785	7.84826e-05	0.00724626	0.6	0.149836
Purkinje	Selenow	3.94816	3.2426	7.87531e-05	0.00724626	0.52	0.0682266
Purkinje	Gprc5b	3.94677	3.07389	7.92122e-05	0.00725839	0.52	0.0585386
Purkinje	Phactr2	3.9447	2.64864	7.99009e-05	0.00729137	0.56	0.106814
Purkinje	Rdh11	3.9385	4.43313	8.19913e-05	0.00745147	0.48	0.0241379
Purkinje	Septin5	3.9195	3.49141	8.8734e-05	0.00799868	0.52	0.0789819
Purkinje	Wls	3.90242	2.04129	9.52348e-05	0.00851545	0.56	0.0872742
Purkinje	Cyth3	3.8881	2.63878	0.000101031	0.00899741	0.52	0.0629721
Purkinje	Ece1	3.88438	2.43759	0.000102591	0.0090998	0.56	0.100985
Purkinje	Sez6l2	3.83549	2.24086	0.000125316	0.0109837	0.6	0.153777
Purkinje	Rreb1	3.82998	2.76251	0.000128156	0.0111884	0.52	0.0702791
Purkinje	Ywhab	3.79847	2.1486	0.000145593	0.0125137	0.6	0.17578
Purkinje	Chchd10	3.79378	2.88218	0.000148371	0.0127032	0.52	0.0833333
Purkinje	Setd7	3.78188	2.29099	0.000155651	0.0132752	0.56	0.121921
Purkinje	Ppp4r4	3.77486	2.6495	0.000160098	0.0134988	0.52	0.0844828
Purkinje	4930469K13Rik	3.76923	6.37012	0.00016375	0.0137025	0.44	0.00377668
Purkinje	G3bp2	3.7471	2.25753	0.00017889	0.0148018	0.56	0.128736
Purkinje	Slc25a5	3.74395	3.84582	0.000181151	0.0149332	0.48	0.0517241
Purkinje	Shank1	3.74088	2.47089	0.000183377	0.0150607	0.56	0.129064
Purkinje	Cnnm1	3.7342	2.36931	0.00018831	0.0153574	0.56	0.131527
Purkinje	Nceh1	3.73412	2.13901	0.000188374	0.0153574	0.56	0.122496
Purkinje	Scn1b	3.71696	2.79105	0.000201636	0.0163783	0.52	0.0975369
Purkinje	Foxp2	3.7138	2.172	0.000204167	0.0164873	0.56	0.11486
Purkinje	Cfl1	3.71343	2.71803	0.000204465	0.0164873	0.52	0.106979
Purkinje	Lhx1os	3.69679	5.22458	0.000218346	0.0174795	0.44	0.0114943
Purkinje	Syp	3.68068	2.30323	0.000232615	0.0185548	0.6	0.188834
Purkinje	Kctd12	3.66019	5.51408	0.000252025	0.0198884	0.44	0.0192939
Purkinje	Tubb2a	3.64855	2.96883	0.00026373	0.0207383	0.52	0.121921
Purkinje	Csdc2	3.64758	3.14192	0.000264723	0.0207429	0.48	0.0604269
Purkinje	Vldlr	3.61883	2.32552	0.000295941	0.0229941	0.52	0.0945813
Purkinje	Trabd2b	3.61201	4.68924	0.000303834	0.0233132	0.44	0.0252874
Purkinje	Tex261	3.60792	4.31818	0.000308664	0.0235365	0.44	0.0232348
Purkinje	Svil	3.60459	2.70285	0.000312641	0.0237425	0.48	0.0532841
Purkinje	Cox4i1	3.59687	2.37358	0.000322074	0.0240786	0.52	0.0979475
Purkinje	Scn4b	3.59138	4.46347	0.000328928	0.0243946	0.44	0.0235632
Purkinje	Idh3a	3.58135	3.38683	0.000341818	0.0251821	0.48	0.076601
Purkinje	Dnajb14	3.56678	2.38852	0.000361395	0.0263617	0.52	0.110181
Purkinje	Atp5c1	3.56328	2.28204	0.000366243	0.0266276	0.52	0.104762
Purkinje	Serinc1	3.56218	2.06632	0.000367792	0.0266529	0.6	0.205419
Purkinje	Itpka	3.55118	4.41263	0.000383505	0.027433	0.44	0.0299672
Purkinje	Syt2	3.55019	2.26344	0.000384957	0.0274483	0.52	0.0899015
Purkinje	Sestd1	3.54453	2.10031	0.000393308	0.0279538	0.56	0.136371
Purkinje	Erg28	3.54266	3.88727	0.000396115	0.0280634	0.44	0.0305419
Purkinje	Rnf19b	3.53476	4.14953	0.000408145	0.0287321	0.44	0.0335796
Purkinje	Crmp1	3.51996	2.27692	0.000431614	0.0302881	0.52	0.102545
Purkinje	Ubc	3.51627	2.2367	0.000437663	0.0306157	0.52	0.111084
Purkinje	Erp29	3.50033	3.951	0.000464688	0.0323023	0.44	0.0390805
Purkinje	Ctnnb1	3.48365	2.9513	0.000494626	0.0341692	0.48	0.0788998
Purkinje	Tm6sf1	3.47354	3.37625	0.000513649	0.0353732	0.44	0.0372742
Purkinje	Bsg	3.46504	2.70335	0.00053015	0.0362842	0.48	0.07422
Purkinje	Gabarapl1	3.45518	2.9942	0.00054992	0.0371474	0.48	0.0775862
Purkinje	Fkbp3	3.45459	3.04045	0.000551138	0.0371474	0.48	0.0887521
Purkinje	Slc9a3	3.44856	8.27463	0.000563578	0.0378707	0.4	0.00139573
Purkinje	Trim37	3.44424	2.04368	0.000572657	0.0383646	0.56	0.155829
Purkinje	Prmt8	3.43578	2.62361	0.000590854	0.0393459	0.48	0.0859606
Purkinje	Dynll2	3.43495	2.26024	0.000592654	0.0393476	0.52	0.122085
Purkinje	Tmem184b	3.43115	3.05173	0.000601034	0.0395488	0.44	0.0385878
Purkinje	Gm35188	3.42899	3.46493	0.000605836	0.0397468	0.44	0.0437603
Purkinje	Zfp385c	3.42777	6.85012	0.000608569	0.0398083	0.4	0.00369458
Purkinje	Tuba8	3.42626	6.74503	0.000611953	0.0399119	0.4	0.00377668
Purkinje	Slc41a3	3.41623	6.16314	0.000634942	0.0412898	0.4	0.0046798
Purkinje	Kcng4	3.40938	6.52911	0.000651096	0.04219	0.4	0.00591133
Purkinje	Ankrd55	3.39597	3.05985	0.000683846	0.0438274	0.44	0.0418719
Purkinje	Fkbp1a	3.39407	2.52614	0.000688617	0.044006	0.48	0.0932677
Purkinje	Ina	3.37703	2.18797	0.000732744	0.046261	0.52	0.130706
Purkinje	Dnajb4	3.37694	2.72544	0.000732971	0.046261	0.48	0.0955665
Purkinje	H2-D1	3.37643	5.69385	0.000734335	0.046261	0.4	0.0111658
Purkinje	Lztfl1	3.36191	2.66367	0.000774052	0.0483244	0.48	0.082266
Purkinje	Doc2b	3.35876	5.30488	0.000782939	0.0486321	0.4	0.0116585
OB Int	Kcnb2	35.2537	4.64205	3.01438e-272	6.68439e-268	0.991561	0.334754
OB Int	Meis2	32.3581	4.43669	1.06801e-229	7.89438e-226	0.951477	0.201517
OB Int	Pbx1	31.3984	3.0973	2.12505e-216	1.17807e-212	0.978903	0.485807
OB Int	Tenm3	29.9547	4.15588	3.82305e-197	1.21109e-193	0.909283	0.25667
OB Int	Prkg1	29.915	3.72832	1.25675e-196	3.48355e-193	0.92827	0.301338
OB Int	Ppm1e	29.8532	3.57416	7.96889e-196	1.96345e-192	0.905063	0.277811
OB Int	Pbx3	29.8436	4.59677	1.06208e-195	2.35517e-192	0.871308	0.137499
OB Int	Cpa6	28.7483	7.02838	9.50065e-182	1.75564e-178	0.78903	0.0286421
OB Int	Prkca	28.7116	3.39772	2.73449e-181	4.66441e-178	0.907173	0.285057
OB Int	Epha5	28.1396	3.42644	3.20946e-174	4.74465e-171	0.881857	0.284716
OB Int	Dync1i1	28.0488	2.99017	4.12882e-173	5.38569e-170	0.907173	0.372517
OB Int	Dlgap2	27.8168	3.15156	2.71559e-170	3.34546e-167	0.917722	0.287699
OB Int	Adarb2	27.4984	3.74135	1.83296e-166	2.13926e-163	0.907173	0.198875
OB Int	Lrrc7	27.1727	2.86099	1.3638e-162	1.51211e-159	0.959916	0.388458
OB Int	Chsy3	27.1605	3.54482	1.90435e-162	2.0109e-159	0.848101	0.230074
OB Int	Pcbp3	27.0344	3.7697	5.82995e-161	5.87633e-158	0.822785	0.174836
OB Int	Myo16	26.6343	4.16078	2.71724e-156	2.61978e-153	0.78481	0.140482
OB Int	Epha6	26.5844	3.30618	1.02788e-155	9.49716e-153	0.875527	0.27389
OB Int	Ptpro	25.9546	4.62214	1.61385e-148	1.37643e-145	0.751055	0.0929162
OB Int	Cpne4	25.2233	4.15823	2.22159e-140	1.82458e-137	0.753165	0.126161
OB Int	Dgkb	25.0394	2.98777	2.27515e-138	1.80184e-135	0.862869	0.350439
OB Int	Grin2b	24.4116	2.50644	1.28639e-131	9.20185e-129	0.900844	0.358452
OB Int	Kcnq5	24.3244	3.04282	1.08153e-130	7.49466e-128	0.845992	0.267923
OB Int	Tenm4	24.1573	2.62233	6.26477e-129	4.08592e-126	0.852321	0.309863
OB Int	Kcnh7	23.3591	2.84411	1.11456e-120	6.86538e-118	0.845992	0.308414
OB Int	Cacna2d1	22.6925	2.10503	5.30849e-114	3.01835e-111	0.900844	0.461938
OB Int	Apc	22.4716	2.33139	7.87786e-112	4.21069e-109	0.831224	0.42588
OB Int	Grm8	21.7975	2.93741	2.44987e-105	1.26339e-102	0.744726	0.21993
OB Int	Lrrtm4	21.4348	2.5284	6.32604e-102	3.18818e-99	0.898734	0.377547
OB Int	Kalrn	20.718	2.14104	2.38537e-95	1.12544e-92	0.852321	0.354445
OB Int	Asic2	20.659	2.26771	8.10958e-95	3.74646e-92	0.85654	0.396471
OB Int	Cacna1d	20.0958	2.24479	8.02911e-90	3.63358e-87	0.759494	0.331089
OB Int	Ppp1r12b	19.8263	2.5129	1.76658e-87	7.68115e-85	0.708861	0.258375
OB Int	Gria1	19.7518	2.02876	7.74346e-87	3.30214e-84	0.829114	0.332452
OB Int	Synpr	19.7425	2.76581	9.3017e-87	3.8918e-84	0.696203	0.190691
OB Int	Sox2ot	19.6807	2.75498	3.1587e-86	1.29711e-83	0.702532	0.194527
OB Int	Zeb2	19.6102	2.13988	1.26569e-85	5.10303e-83	0.808017	0.325803
OB Int	Lgr5	19.6011	4.75618	1.51424e-85	5.99613e-83	0.561181	0.0391271
OB Int	Cdk14	19.5497	2.2546	4.14858e-85	1.61394e-82	0.744726	0.302702
OB Int	Hdac9	19.5462	2.17405	4.4481e-85	1.70063e-82	0.797468	0.387776
OB Int	Mef2c	18.9756	2.20942	2.71452e-80	9.86793e-78	0.736287	0.259569
OB Int	Kcnip1	18.8159	3.25856	5.59982e-79	2.00284e-76	0.599156	0.114653
OB Int	Gad1	18.6679	3.35149	9.02776e-78	3.07985e-75	0.582278	0.0936834
OB Int	Nkain2	18.6275	2.0024	1.92423e-77	6.46513e-75	0.974684	0.482227
OB Int	Epha3	18.5148	2.37527	1.56777e-76	5.18884e-74	0.691983	0.238684
OB Int	Dlx6os1	18.3573	4.18408	2.88846e-75	9.02136e-73	0.537975	0.0479925
OB Int	Bcl11a	17.9955	2.80053	2.11173e-72	6.29636e-70	0.605485	0.170915
OB Int	Ano4	17.8979	2.3673	1.22534e-71	3.57525e-69	0.672996	0.240474
OB Int	Ano3	17.8954	2.28136	1.28158e-71	3.69079e-69	0.689873	0.274742
OB Int	Sipa1l1	17.8297	2.25342	4.15321e-71	1.16579e-68	0.662447	0.2513
OB Int	Eml5	17.6401	2.19576	1.21193e-69	3.35933e-67	0.681435	0.281221
OB Int	Zmat4	17.4163	2.67724	6.20852e-68	1.67895e-65	0.599156	0.161282
OB Int	Syt6	17.242	4.3413	1.28457e-66	3.39112e-64	0.50211	0.0477368
OB Int	5730522E02Rik	17.2171	2.44704	1.97601e-66	5.15505e-64	0.622363	0.207229
OB Int	Slc35f4	16.8967	2.72012	4.75744e-64	1.19882e-61	0.590717	0.1866
OB Int	Dcx	16.8699	3.53954	7.48801e-64	1.84496e-61	0.523207	0.0969227
OB Int	Stxbp6	16.7032	2.60931	1.24126e-62	3.02473e-60	0.580169	0.147813
OB Int	Frmd3	16.6932	3.24066	1.46982e-62	3.54275e-60	0.531646	0.110732
OB Int	Luzp2	16.5515	2.18669	1.56037e-61	3.68098e-59	0.662447	0.243458
OB Int	Gng4	16.4657	4.78378	6.47264e-61	1.51085e-58	0.470464	0.0346944
OB Int	Tshz1	16.3246	3.36203	6.59659e-60	1.50803e-57	0.508439	0.0783394
OB Int	Htr1f	16.3208	3.17101	7.01531e-60	1.58739e-57	0.529536	0.11883
OB Int	Chrm2	16.3126	3.35557	8.02854e-60	1.79831e-57	0.523207	0.109454
OB Int	Gm45455	16.1659	3.13404	8.78114e-59	1.8905e-56	0.531646	0.119939
OB Int	Fgf13	15.7191	2.28687	1.11828e-55	2.23403e-53	0.607595	0.223084
OB Int	Adcy2	15.1498	2.04823	7.60442e-52	1.45369e-49	0.594937	0.222061
OB Int	Ablim3	14.8302	2.24426	9.34853e-50	1.74205e-47	0.554852	0.171682
OB Int	Gabra2	14.6784	2.16517	8.86996e-49	1.62555e-46	0.561181	0.20595
OB Int	Hs6st2	14.3966	2.50212	5.43298e-47	9.71583e-45	0.512658	0.153184
OB Int	Csgalnact1	14.374	2.57644	7.53243e-47	1.33625e-44	0.5	0.132725
OB Int	C130073E24Rik	14.328	2.88732	1.46362e-46	2.53562e-44	0.483122	0.113034
OB Int	Hs3st5	14.1872	2.53306	1.09925e-45	1.86075e-43	0.523207	0.186344
OB Int	Kcnh5	13.7946	3.04272	2.74789e-43	4.44777e-41	0.449367	0.0970079
OB Int	Adra1a	13.2734	3.51639	3.30245e-40	4.94809e-38	0.409283	0.0610349
OB Int	Ildr2	13.2717	2.40672	3.38042e-40	5.03093e-38	0.476793	0.144659
OB Int	Dclk2	13.1347	2.24267	2.08236e-39	2.97912e-37	0.491561	0.165203
OB Int	Rasa2	13.1182	2.2236	2.58898e-39	3.68016e-37	0.491561	0.15898
OB Int	Ankrd6	13.0324	3.14313	8.0067e-39	1.10279e-36	0.413502	0.0705822
OB Int	Plppr5	12.9921	2.63531	1.35664e-38	1.857e-36	0.453586	0.134771
OB Int	Zfp804b	12.9061	2.50752	4.16067e-38	5.66029e-36	0.481013	0.15523
OB Int	Neto1	12.8527	2.08814	8.30773e-38	1.12332e-35	0.512658	0.203648
OB Int	Fam184a	12.8148	2.23875	1.35462e-37	1.82053e-35	0.472574	0.142273
OB Int	Abl2	12.4944	2.23089	8.00769e-36	1.05697e-33	0.464135	0.149007
OB Int	9530059O14Rik	12.2402	2.01373	1.89457e-34	2.40069e-32	0.489451	0.192908
OB Int	Garem1	12.0471	2.06072	2.00772e-33	2.4734e-31	0.470464	0.166993
OB Int	Tmtc1	11.2005	2.234	4.05579e-29	4.73353e-27	0.419831	0.139374
OB Int	Gabra5	10.891	3.64474	1.27273e-27	1.41114e-25	0.343882	0.0644446
OB Int	Gad2	10.5782	2.26428	3.76199e-26	4.01068e-24	0.383966	0.106044
OB Int	Lgr6	10.4311	5.38658	1.78826e-25	1.8705e-23	0.291139	0.00971784
OB Int	Adamts19	10.3771	5.15434	3.15211e-25	3.19169e-23	0.293249	0.0150882
OB Int	Runx2	10.2627	2.4641	1.03801e-24	1.00956e-22	0.367089	0.107322
OB Int	Snx7	10.1	3.77383	5.52576e-24	5.23648e-22	0.305907	0.0387009
OB Int	Rasgrf2	9.88879	2.63235	4.65608e-23	4.2315e-21	0.348101	0.0990538
OB Int	Pparg	9.85977	3.38576	6.21942e-23	5.60632e-21	0.310127	0.0517432
OB Int	Slco5a1	9.8076	4.94401	1.04427e-22	9.18914e-21	0.278481	0.0151735
OB Int	Homer2	9.63444	2.88451	5.7204e-22	4.93579e-20	0.320675	0.070497
OB Int	Ppp3cc	9.37338	2.02724	7.02447e-21	5.76917e-19	0.362869	0.122155
OB Int	Trpc4	9.17031	2.47949	4.71646e-20	3.76214e-18	0.329114	0.095303
OB Int	Sntg2	9.09631	3.44959	9.34529e-20	7.3748e-18	0.2827	0.0425369
OB Int	Map3k1	9.02804	2.37682	1.74767e-19	1.34099e-17	0.310127	0.0672577
OB Int	Gda	8.86626	2.46043	7.56468e-19	5.66712e-17	0.322785	0.0988833
OB Int	Dnah11	8.8313	2.38742	1.03462e-18	7.69887e-17	0.301688	0.0607791
OB Int	Lix1	8.78532	3.13918	1.55923e-18	1.15253e-16	0.274262	0.0387009
OB Int	Vipr2	8.36247	3.52176	6.14172e-17	4.11458e-15	0.251055	0.0253175
OB Int	Ptk2b	8.04875	2.07173	8.36407e-16	5.32969e-14	0.314346	0.110221
OB Int	Vwc2	7.93106	2.55145	2.17287e-15	1.36111e-13	0.2827	0.0779132
OB Int	Bcl11b	7.57091	2.0906	3.70626e-14	2.17424e-12	0.28903	0.0924047
OB Int	Nrip3	7.38136	2.5964	1.56679e-13	8.88582e-12	0.259494	0.0678544
OB Int	Ipcef1	7.29624	2.06064	2.95917e-13	1.65288e-11	0.272152	0.0790214
OB Int	Filip1l	6.55072	2.08756	5.7259e-11	2.81534e-09	0.259494	0.0923195
OB immature	Meis2	20.4909	3.87484	2.5941e-93	5.75242e-89	0.816901	0.216676
OB immature	Sox2ot	16.5588	3.55778	1.38381e-61	1.02287e-57	0.693662	0.202835
OB immature	Pcbp3	15.4485	3.04198	7.72767e-54	2.85602e-50	0.661972	0.188994
OB immature	Adarb2	15.1299	3.32622	1.02849e-51	3.25812e-48	0.669014	0.215838
OB immature	Gria1	15.0725	2.37383	2.45736e-51	6.81149e-48	0.753521	0.342169
OB immature	Zeb2	14.5117	2.48082	1.02135e-47	2.05896e-44	0.711268	0.335794
OB immature	Nxph1	14.4104	3.7077	4.44913e-47	8.22163e-44	0.605634	0.167016
OB immature	Robo2	13.3975	2.44539	6.25151e-41	9.24182e-38	0.665493	0.312138
OB immature	Synpr	13.2498	2.69717	4.52428e-40	6.27037e-37	0.609155	0.200822
OB immature	Ppm1e	12.8787	2.2867	5.93261e-38	7.30864e-35	0.637324	0.294187
OB immature	Pbx3	12.5913	3.144	2.35708e-36	2.48896e-33	0.549296	0.156866
OB immature	Hdac9	12.0176	2.06931	2.872e-33	2.89484e-30	0.672535	0.397282
OB immature	Pcdh15	11.5336	2.24424	8.9357e-31	7.33885e-28	0.609155	0.28605
OB immature	Chrm3	10.3974	2.27033	2.54795e-25	1.61431e-22	0.528169	0.219948
OB immature	Grip1	10.0117	2.09305	1.35349e-23	7.50344e-21	0.559859	0.307441
OB immature	Sox5	9.61383	2.14648	6.98987e-22	3.52274e-19	0.517606	0.248889
OB immature	Dlx6os1	9.27533	3.33972	1.77078e-20	8.01367e-18	0.373239	0.0597265
OB immature	Adcy8	8.91969	2.02679	4.67616e-19	1.99411e-16	0.485915	0.235551
OB immature	Zmat4	8.86806	2.36713	7.44311e-19	3.0565e-16	0.43662	0.172133
OB immature	Zfp804b	7.93684	3.0975	2.07391e-15	5.54085e-13	0.390845	0.16257
OB immature	Cpne4	7.65133	2.3064	1.98904e-14	4.74269e-12	0.383803	0.144954
OB immature	Tshz1	7.4179	2.86501	1.1899e-13	2.58687e-11	0.330986	0.089422
OB immature	Nhs	7.39361	2.55226	1.42895e-13	3.0178e-11	0.352113	0.121718
OB immature	Htr1f	6.70751	2.82833	1.97977e-11	3.51211e-09	0.330986	0.130107
OB immature	Gad1	6.52028	2.21082	7.01758e-11	1.1789e-08	0.320423	0.107709
OB immature	Iqsec3	6.43087	2.53261	1.26877e-10	2.08407e-08	0.316901	0.118446
OB immature	Dcx	6.23358	2.46164	4.55897e-10	6.97208e-08	0.306338	0.108883
OB immature	Kcnmb2	5.98164	2.97542	2.20902e-09	3.14006e-07	0.271127	0.0773425
OB immature	Ptpro	5.73393	2.28931	9.81313e-09	1.25061e-06	0.295775	0.114252
OB immature	Cracd	5.62686	2.00025	1.83519e-08	2.19975e-06	0.31338	0.142354
OB immature	C130073E24Rik	5.41388	2.13687	6.16746e-08	7.01351e-06	0.292254	0.12348
OB immature	Chrm2	5.36963	2.2339	7.88981e-08	8.74782e-06	0.288732	0.121634
OB immature	Plppr1	5.06334	2.07411	4.11973e-07	4.02445e-05	0.271127	0.111568
OB immature	Cdh6	4.69697	2.35013	2.64045e-06	0.000217666	0.260563	0.119705
OB neuroblast	Lhfpl3	11.7978	2.94401	4.00592e-32	8.88314e-28	0.79661	0.247539
OB neuroblast	Grm1	10.9576	2.15308	6.11231e-28	4.51802e-24	0.881356	0.418301
OB neuroblast	Shisa9	10.8769	2.74454	1.48578e-27	8.23677e-24	0.754237	0.221891
OB neuroblast	Hdac9	10.7965	2.24912	3.57403e-27	1.58508e-23	0.864407	0.399189
OB neuroblast	Pcdh15	10.3961	2.74651	2.58367e-25	7.51621e-22	0.754237	0.289071
OB neuroblast	Grm8	10.3915	2.83792	2.7116e-25	7.51621e-22	0.720339	0.235625
OB neuroblast	Zfp804a	10.0623	2.94316	8.11049e-24	1.635e-20	0.70339	0.249772
OB neuroblast	Atrnl1	9.90035	2.27118	4.14833e-23	7.66577e-20	0.728814	0.276413
OB neuroblast	Tmem108	9.66574	2.09684	4.21575e-22	7.03723e-19	0.779661	0.322826
OB neuroblast	Ntng1	9.65732	2.56009	4.5767e-22	7.03723e-19	0.711864	0.240506
OB neuroblast	Erc2	9.65329	2.07433	4.76024e-22	7.03723e-19	0.822034	0.432944
OB neuroblast	Unc5d	9.28589	2.49084	1.60366e-20	2.09183e-17	0.669492	0.184992
OB neuroblast	Robo2	9.27147	2.29343	1.83592e-20	2.26176e-17	0.70339	0.316621
OB neuroblast	Fat3	9.13197	2.05956	6.7264e-20	7.10276e-17	0.737288	0.330934
OB neuroblast	Ndst4	8.6138	4.22412	7.06792e-18	6.53046e-15	0.5	0.0446761
OB neuroblast	Egfem1	8.59593	2.33144	8.25918e-18	7.3259e-15	0.652542	0.214363
OB neuroblast	Grik1	8.52078	2.46052	1.58485e-17	1.35169e-14	0.59322	0.141392
OB neuroblast	Csmd2	8.42502	2.05634	3.60704e-17	2.85665e-14	0.677966	0.286589
OB neuroblast	Adcy8	8.16239	2.11679	3.28456e-16	2.20712e-13	0.644068	0.237445
OB neuroblast	Galntl6	8.11832	2.41418	4.72669e-16	2.99469e-13	0.686441	0.369819
OB neuroblast	Reln	8.10514	2.07208	5.26833e-16	3.24515e-13	0.677966	0.267643
OB neuroblast	Deptor	7.94019	3.71478	2.01878e-15	1.14786e-12	0.474576	0.0586581
OB neuroblast	Cdhr1	7.91586	9.37322	2.45547e-15	1.36125e-12	0.423729	0.00115827
OB neuroblast	Hs3st2	7.86615	3.00152	3.65726e-15	1.97804e-12	0.5	0.0850501
OB neuroblast	Fhod3	7.67376	2.18142	1.67032e-14	7.71653e-12	0.559322	0.16555
OB neuroblast	6030443J06Rik	7.63338	2.40821	2.28684e-14	1.01421e-11	0.533898	0.146604
OB neuroblast	Slc35f4	7.55753	2.08082	4.10804e-14	1.75184e-11	0.576271	0.198643
OB neuroblast	Mgat4c	7.37049	2.14194	1.70002e-13	6.73177e-11	0.627119	0.30024
OB neuroblast	Nwd2	7.3508	2.68276	1.97025e-13	7.66497e-11	0.5	0.116737
OB neuroblast	Hs3st5	7.29226	2.12871	3.04787e-13	1.16529e-10	0.559322	0.195913
OB neuroblast	Pdzrn4	7.25909	2.07874	3.89696e-13	1.46466e-10	0.550847	0.176719
OB neuroblast	Thsd7a	7.23005	2.573	4.82799e-13	1.75509e-10	0.525424	0.207992
OB neuroblast	Fstl5	7.19661	2.48483	6.17295e-13	2.17278e-10	0.542373	0.225449
OB neuroblast	Cpne4	6.92353	2.32177	4.40515e-12	1.41571e-09	0.508475	0.147017
OB neuroblast	Tshz2	6.90737	2.79458	4.93707e-12	1.56399e-09	0.457627	0.0971291
OB neuroblast	Eomes	6.89775	4.56186	5.2832e-12	1.65007e-09	0.381356	0.0104244
OB neuroblast	Fam184a	6.6171	2.0299	3.66303e-11	1.01535e-08	0.5	0.151733
OB neuroblast	Rbm20	6.51648	4.19464	7.19745e-11	1.92293e-08	0.372881	0.0260611
OB neuroblast	Fstl4	6.447	2.04604	1.14085e-10	2.90785e-08	0.5	0.171176
OB neuroblast	Clmp	6.3866	2.49708	1.69611e-10	4.22599e-08	0.432203	0.0987838
OB neuroblast	Tafa2	6.36689	2.15407	1.92905e-10	4.75296e-08	0.508475	0.189956
OB neuroblast	Thsd7b	6.33676	2.27957	2.34649e-10	5.65581e-08	0.466102	0.13742
OB neuroblast	Sema3a	6.273	3.05335	3.54158e-10	8.01372e-08	0.398305	0.0707372
OB neuroblast	Rspo3	6.21655	3.4828	5.08196e-10	1.08358e-07	0.372881	0.045338
OB neuroblast	Rab3b	6.17319	3.79406	6.69243e-10	1.41338e-07	0.364407	0.0389675
OB neuroblast	Akap13	6.12873	2.48294	8.85826e-10	1.83581e-07	0.415254	0.0962191
OB neuroblast	Cux2	6.05337	2.28449	1.41849e-09	2.80847e-07	0.432203	0.118888
OB neuroblast	Scg2	5.88481	2.20921	3.98502e-09	7.28015e-07	0.40678	0.0930752
OB neuroblast	Rab37	5.76729	2.70533	8.05585e-09	1.35332e-06	0.355932	0.0431042
OB neuroblast	Igf1	5.72722	4.10759	1.02089e-08	1.67691e-06	0.330508	0.0259783
OB neuroblast	Ndnf	5.63369	3.84822	1.76394e-08	2.77415e-06	0.322034	0.019856
OB neuroblast	Trpc3	5.5789	3.88176	2.42049e-08	3.70082e-06	0.338983	0.0468272
OB neuroblast	Insyn2a	5.49164	3.55762	3.98219e-08	5.92652e-06	0.322034	0.0285431
OB neuroblast	Nmb	5.4335	5.80466	5.52596e-08	7.85501e-06	0.29661	0.00686688
OB neuroblast	6430548M08Rik	5.42224	2.13929	5.88581e-08	8.15737e-06	0.372881	0.0804997
OB neuroblast	Atp6ap1l	5.38732	5.37356	7.15171e-08	9.67007e-06	0.29661	0.00959709
OB neuroblast	Abi3bp	5.34565	4.2579	9.00924e-08	1.20349e-05	0.305085	0.0209316
OB neuroblast	Epb41l4a	5.31476	3.39231	1.06796e-07	1.40965e-05	0.313559	0.0285431
OB neuroblast	Filip1	5.23314	3.65782	1.66656e-07	2.13619e-05	0.305085	0.0265575
OB neuroblast	Slc17a7	5.17505	2.03499	2.2785e-07	2.77614e-05	0.381356	0.108133
OB neuroblast	Plcxd2	5.17185	2.8548	2.31792e-07	2.80873e-05	0.330508	0.0576653
OB neuroblast	Cdh4	5.15963	2.34469	2.47445e-07	2.96599e-05	0.398305	0.141723
OB neuroblast	Iqcj	5.13749	2.73458	2.78428e-07	3.26674e-05	0.330508	0.0580789
OB neuroblast	Lrrc55	5.10206	4.45775	3.35972e-07	3.8803e-05	0.288136	0.0160503
OB neuroblast	Raver2	5.06195	2.92278	4.15e-07	4.67138e-05	0.322034	0.0566725
OB neuroblast	Mdga1	5.05413	3.22174	4.32346e-07	4.84206e-05	0.305085	0.0355754
OB neuroblast	Dach1	5.03649	2.35752	4.74142e-07	5.25704e-05	0.372881	0.118723
OB neuroblast	Cdh6	4.92192	2.11095	8.57005e-07	9.09286e-05	0.372881	0.120543
OB neuroblast	Chst8	4.6534	2.95156	3.26507e-06	0.000306792	0.288136	0.040374
OB neuroblast	Gabra3	4.63307	2.03166	3.60291e-06	0.000335691	0.338983	0.0954745
OB neuroblast	Cacng5	4.41664	3.17922	1.00249e-05	0.00085173	0.262712	0.0258956
OB neuroblast	Ppfibp1	4.37334	2.28245	1.22358e-05	0.00100866	0.279661	0.0434351
OB neuroblast	Cck	4.319	2.36105	1.56741e-05	0.00125932	0.288136	0.0584926
OB neuroblast	Insyn2b	4.30853	2.61947	1.64341e-05	0.00131562	0.271186	0.0399603
OB neuroblast	Slc20a1	4.293	2.13751	1.76272e-05	0.00139104	0.288136	0.0559279
OB neuroblast	Scyl2	4.27738	2.09328	1.89104e-05	0.00147136	0.29661	0.0681724
OB neuroblast	Glra2	4.12857	2.93502	3.65023e-05	0.00261109	0.262712	0.0455034
OB neuroblast	Galnt14	4.09578	2.01574	4.20749e-05	0.00288858	0.29661	0.079176
OB neuroblast	Scube1	3.8953	2.78262	9.8077e-05	0.00576885	0.254237	0.0497228
OB neuroblast	Ajap1	3.82667	2.10687	0.000129888	0.00725506	0.279661	0.0817407
OB neuroblast	Dpysl3	3.73315	2.16194	0.000189098	0.0100557	0.262712	0.0663523
OB neuroblast	Slc6a7	3.69918	2.25841	0.000216297	0.0113659	0.254237	0.0576653
OB neuroblast	Alk	3.58404	2.09194	0.00033832	0.0161338	0.271186	0.0833126
Pallial Glut 1	Camk2a	38.4559	3.20828	0	0	0.895425	0.175157
Pallial Glut 1	Phactr1	36.2654	2.71367	5.68253e-288	4.20034e-284	0.955338	0.436166
Pallial Glut 1	Nrgn	35.5939	4.10093	1.74326e-277	9.66417e-274	0.776688	0.0885089
Pallial Glut 1	Lingo2	35.4042	3.23767	1.47057e-274	6.522e-271	0.913943	0.251971
Pallial Glut 1	Mef2c	35.2969	2.82133	6.56289e-273	2.42554e-269	0.888889	0.228404
Pallial Glut 1	Kcnq5	35.1018	3.02556	6.32581e-270	1.75344e-266	0.901961	0.240631
Pallial Glut 1	Kcnh7	35.0581	2.9019	2.93448e-269	7.23024e-266	0.916122	0.281563
Pallial Glut 1	Kalrn	34.1614	2.50779	9.04521e-256	2.00578e-252	0.938998	0.327811
Pallial Glut 1	Csmd1	33.787	2.65147	3.05837e-250	6.1654e-247	0.962963	0.496146
Pallial Glut 1	Schip1	33.4373	2.69242	3.9352e-245	7.27193e-242	0.888889	0.310091
Pallial Glut 1	Grin2b	33.2776	2.44514	8.13709e-243	1.388e-239	0.932462	0.334544
Pallial Glut 1	Nrg1	33.2375	2.9793	3.09536e-242	4.90283e-239	0.912854	0.303712
Pallial Glut 1	Lrfn5	32.6876	2.4635	2.34246e-234	3.46293e-231	0.921569	0.306547
Pallial Glut 1	Dpp10	32.6401	2.71103	1.10697e-233	1.53419e-230	0.938998	0.482679
Pallial Glut 1	Dlgap2	32.3113	2.52368	4.85815e-229	6.33703e-226	0.889978	0.265172
Pallial Glut 1	Kctd16	31.8899	2.74351	3.68531e-223	4.5401e-220	0.82244	0.216089
Pallial Glut 1	Grm7	31.3165	2.42977	2.7779e-215	3.2421e-212	0.941176	0.361655
Pallial Glut 1	Pde1a	31.1873	2.82854	1.58451e-213	1.75683e-210	0.772331	0.145477
Pallial Glut 1	Cacna2d3	30.576	2.45586	2.55205e-205	2.69484e-202	0.832244	0.221317
Pallial Glut 1	Kcnma1	30.4959	2.10517	2.95604e-204	2.97955e-201	0.947712	0.384247
Pallial Glut 1	Gm49685	30.398	2.78892	5.84023e-203	5.63074e-200	0.795207	0.210153
Pallial Glut 1	Tenm4	30.1455	2.17247	1.22795e-199	1.13457e-196	0.879085	0.286347
Pallial Glut 1	Tafa1	29.9147	3.48454	1.26673e-196	1.12359e-193	0.696078	0.115974
Pallial Glut 1	Grm5	29.8045	2.19231	3.41186e-195	2.90992e-192	0.936819	0.338531
Pallial Glut 1	Chn1	29.6526	2.63244	3.1408e-193	2.57953e-190	0.737473	0.1554
Pallial Glut 1	Kcnt2	29.6127	2.77258	1.02689e-192	8.1326e-190	0.718954	0.131213
Pallial Glut 1	Lingo1	29.5226	3.22623	1.47817e-191	1.13029e-188	0.672113	0.092673
Pallial Glut 1	Lrrc7	29.4172	2.18163	3.30845e-190	2.44549e-187	0.937908	0.367768
Pallial Glut 1	Cobl	28.8381	2.76718	7.15114e-183	4.95552e-180	0.696078	0.127403
Pallial Glut 1	Erc2	28.6636	2.02659	1.08491e-180	7.2903e-178	0.908497	0.398334
Pallial Glut 1	Fstl4	28.3085	2.82008	2.71704e-176	1.72144e-173	0.688453	0.132542
Pallial Glut 1	Cdh12	28.1068	2.6046	8.08783e-174	4.84723e-171	0.72658	0.182068
Pallial Glut 1	Calm1	28.0512	2.14442	3.86374e-173	2.2547e-170	0.821351	0.285107
Pallial Glut 1	Sgcz	28.0199	2.31897	9.29773e-173	5.2866e-170	0.857298	0.29627
Pallial Glut 1	Pex5l	28.0174	2.01416	9.97965e-173	5.53247e-170	0.835512	0.261806
Pallial Glut 1	Basp1	27.7663	2.4056	1.10627e-169	5.98333e-167	0.72658	0.178347
Pallial Glut 1	Ak5	27.7008	2.73603	6.82065e-169	3.60114e-166	0.673203	0.124125
Pallial Glut 1	Gm26871	27.6946	2.18692	8.11346e-169	4.18409e-166	0.784314	0.21919
Pallial Glut 1	Camk2n1	27.4952	3.29284	2.00254e-166	9.86807e-164	0.62854	0.0947993
Pallial Glut 1	Agbl4	27.4478	2.00995	7.37316e-166	3.55434e-163	0.833333	0.269071
Pallial Glut 1	Satb2	27.3145	3.94489	2.85055e-164	1.34491e-161	0.583878	0.041818
Pallial Glut 1	Phf24	27.2077	2.33866	5.27187e-163	2.4355e-160	0.697168	0.151413
Pallial Glut 1	Khdrbs3	26.8768	2.33486	4.10238e-159	1.81941e-156	0.694989	0.152476
Pallial Glut 1	Lrrtm4	26.7956	2.29273	3.63859e-158	1.58207e-155	0.872549	0.359174
Pallial Glut 1	Pdzrn3	26.6361	3.77694	2.59527e-156	1.08585e-153	0.578431	0.0496146
Pallial Glut 1	Hs6st3	26.623	2.08662	3.67912e-156	1.51082e-153	0.819172	0.285727
Pallial Glut 1	Khdrbs2	26.5868	2.08966	9.64954e-156	3.89052e-153	0.749455	0.201825
Pallial Glut 1	Unc5d	26.4378	2.58059	5.03937e-154	1.92669e-151	0.67756	0.149996
Pallial Glut 1	Kcnb1	26.2368	2.64652	1.01192e-151	3.7399e-149	0.637255	0.117923
Pallial Glut 1	Cap2	26.1251	2.06403	1.8934e-150	6.66445e-148	0.723312	0.1958
Pallial Glut 1	Olfm1	26.0799	2.38505	6.15999e-150	2.13434e-147	0.674292	0.15416
Pallial Glut 1	Epha4	25.9983	2.35209	5.17912e-149	1.76688e-146	0.667756	0.144325
Pallial Glut 1	Tmem132d	25.0461	2.51889	1.92747e-138	6.10596e-136	0.622004	0.119695
Pallial Glut 1	Slc17a7	24.9067	2.88906	6.2953e-137	1.91231e-134	0.574074	0.0730929
Pallial Glut 1	Nwd2	24.5133	2.71506	1.06664e-132	3.15369e-130	0.575163	0.0834588
Pallial Glut 1	Cacng3	24.0253	2.77891	1.51381e-127	3.94926e-125	0.567538	0.0895721
Pallial Glut 1	4930588A03Rik	23.0526	2.17163	1.38514e-117	3.04113e-115	0.595861	0.12572
Pallial Glut 1	Chrm3	22.9705	2.0914	9.1852e-117	1.95848e-114	0.655773	0.192257
Pallial Glut 1	Cntnap5a	22.9593	2.15578	1.18856e-116	2.51013e-114	0.638344	0.176663
Pallial Glut 1	Lmo4	22.5402	3.28163	1.6755e-112	3.2308e-110	0.502179	0.0551962
Pallial Glut 1	Fam189a1	22.4687	2.00237	8.41056e-112	1.60779e-109	0.622004	0.166563
Pallial Glut 1	Syt16	22.193	2.1969	4.00938e-109	7.34776e-107	0.577342	0.12953
Pallial Glut 1	Npas2	22.0071	2.20026	2.46089e-107	4.36562e-105	0.556645	0.105963
Pallial Glut 1	Tafa2	21.7351	2.08523	9.55975e-105	1.65615e-102	0.601307	0.15983
Pallial Glut 1	Adgrl2	21.6914	2.07339	2.47519e-104	4.2221e-102	0.563181	0.120227
Pallial Glut 1	Baiap2	21.6498	2.31694	6.10139e-104	1.03281e-101	0.535948	0.0966599
Pallial Glut 1	Ptk2b	21.4186	2.45497	8.96302e-102	1.48325e-99	0.519608	0.0854966
Pallial Glut 1	Fhod3	21.0952	2.08442	8.79904e-99	1.34565e-96	0.563181	0.137326
Pallial Glut 1	Gda	21.0652	2.65745	1.66055e-98	2.5221e-96	0.498911	0.0757509
Pallial Glut 1	Thy1	20.9772	2.2556	1.05889e-97	1.58655e-95	0.540305	0.118189
Pallial Glut 1	Gm30382	20.7747	3.02649	7.33837e-96	1.08486e-93	0.480392	0.0692832
Pallial Glut 1	Lrfn2	20.0051	2.09574	4.97102e-89	6.56145e-87	0.520697	0.115797
Pallial Glut 1	Cx3cl1	19.981	2.48629	8.05144e-89	1.05024e-86	0.492375	0.0947993
Pallial Glut 1	Rimbp2	19.8175	2.13273	2.10233e-87	2.67926e-85	0.521786	0.127226
Pallial Glut 1	Adgrb1	19.7719	2.06784	5.1966e-87	6.51043e-85	0.51634	0.114379
Pallial Glut 1	Mlip	19.4779	3.2793	1.69125e-84	2.00553e-82	0.433551	0.0466909
Pallial Glut 1	Ankrd33b	19.0955	3.11621	2.7536e-81	3.08389e-79	0.427015	0.0458935
Pallial Glut 1	Cck	18.8515	3.91736	2.8571e-79	3.09054e-77	0.405229	0.0326925
Pallial Glut 1	Runx2	17.9085	2.16237	1.01244e-71	9.59441e-70	0.454248	0.0900151
Pallial Glut 1	Nptxr	17.6186	3.39117	1.77461e-69	1.5804e-67	0.3878	0.0381855
Pallial Glut 1	Enc1	17.4593	3.46366	2.92575e-68	2.52446e-66	0.385621	0.0403119
Pallial Glut 1	Stx1a	17.3123	3.13763	3.80144e-67	3.16906e-65	0.382353	0.0374767
Pallial Glut 1	Calm3	17.2646	2.19539	8.68729e-67	7.13484e-65	0.442266	0.0946221
Pallial Glut 1	Prkcg	17.098	2.38316	1.53663e-65	1.20405e-63	0.424837	0.0841676
Pallial Glut 1	Cracdl	17.0784	2.10792	2.15071e-65	1.67929e-63	0.427015	0.078143
Pallial Glut 1	Uchl1	16.9116	2.04136	3.69596e-64	2.83591e-62	0.448802	0.10614
Pallial Glut 1	Gm49678	16.9006	3.08126	4.45512e-64	3.39493e-62	0.379085	0.0417294
Pallial Glut 1	Aldoa	16.6668	2.03535	2.28541e-62	1.68369e-60	0.446623	0.111101
Pallial Glut 1	Rasgrp1	16.5963	2.184	7.41377e-62	5.37256e-60	0.416122	0.0805351
Pallial Glut 1	Fam81a	16.416	2.90498	1.46834e-60	1.01752e-58	0.374728	0.0476655
Pallial Glut 1	Cdk5r1	16.2996	2.34857	9.93679e-60	6.65705e-58	0.401961	0.0761939
Pallial Glut 1	Dkk3	15.9527	2.69532	2.72737e-57	1.73294e-55	0.369281	0.049526
Pallial Glut 1	B230209E15Rik	15.9447	2.21243	3.09994e-57	1.95287e-55	0.395425	0.0735359
Pallial Glut 1	Celf5	15.5683	2.1433	1.19598e-54	6.99759e-53	0.3878	0.0731815
Pallial Glut 1	Hpca	15.4286	2.89564	1.05186e-53	6.05844e-52	0.35512	0.0491716
Pallial Glut 1	Lzts1	15.3943	2.32679	1.78641e-53	1.02097e-51	0.37037	0.0593603
Pallial Glut 1	Nrn1	15.2955	2.16908	8.19913e-53	4.67393e-51	0.374728	0.0648534
Pallial Glut 1	Baalc	15.0986	2.02907	1.65507e-51	9.17531e-50	0.380174	0.0740675
Pallial Glut 1	Mpped1	15.0595	2.62258	2.99062e-51	1.63746e-49	0.350763	0.0489944
Pallial Glut 1	Scube1	15.0089	3.28006	6.42304e-51	3.49096e-49	0.327887	0.0292372
Pallial Glut 1	Miat	14.8966	2.23538	3.46681e-50	1.86141e-48	0.367102	0.0670683
Pallial Glut 1	Septin5	14.8947	2.67776	3.56571e-50	1.90529e-48	0.352941	0.057677
Pallial Glut 1	Actn1	14.861	2.03641	5.90566e-50	3.13296e-48	0.369281	0.0685745
Pallial Glut 1	Sncb	14.8532	2.09553	6.62772e-50	3.49097e-48	0.385621	0.0868256
Pallial Glut 1	Egr1	14.7206	2.99211	4.75156e-49	2.45608e-47	0.332244	0.0389829
Pallial Glut 1	Ngef	14.6936	2.16506	7.08858e-49	3.63864e-47	0.363834	0.0661823
Pallial Glut 1	Dmtn	14.5342	2.12536	7.35317e-48	3.67245e-46	0.362745	0.069992
Pallial Glut 1	Rtn4r	14.2412	2.50095	5.082e-46	2.41831e-44	0.323529	0.037211
Pallial Glut 1	Cnih3	14.2314	2.88857	5.85371e-46	2.76772e-44	0.324619	0.0408434
Pallial Glut 1	Tmem200a	13.962	2.59044	2.65985e-44	1.20865e-42	0.325708	0.0455391
Pallial Glut 1	Ctxn1	13.8858	3.50504	7.72223e-44	3.4805e-42	0.303922	0.0285284
Pallial Glut 1	Chrm1	13.76	3.09176	4.43806e-43	1.98415e-41	0.30719	0.0331355
Pallial Glut 1	Icam5	13.6547	3.02175	1.8919e-42	8.24221e-41	0.303922	0.0310091
Pallial Glut 1	Tuba4a	13.6538	2.43683	1.91583e-42	8.33009e-41	0.332244	0.0594489
Pallial Glut 1	Ajap1	13.6527	2.13675	1.94616e-42	8.42893e-41	0.33878	0.0629042
Pallial Glut 1	Vxn	13.6493	2.52867	2.03829e-42	8.79359e-41	0.318083	0.04359
Pallial Glut 1	Inka2	13.6259	2.96378	2.80993e-42	1.2029e-40	0.299564	0.0270222
Pallial Glut 1	Nefl	13.3842	2.17474	7.48088e-41	3.10072e-39	0.333333	0.063613
Pallial Glut 1	Prmt8	13.3341	2.08632	1.4658e-40	6.03043e-39	0.335512	0.0665367
Pallial Glut 1	Map9	13.3225	2.23329	1.71238e-40	7.00591e-39	0.324619	0.0566138
Pallial Glut 1	Arhgap15	12.9845	2.75125	1.49896e-38	5.79086e-37	0.295207	0.0361478
Pallial Glut 1	Vgf	12.8404	2.33595	9.73807e-38	3.67873e-36	0.316993	0.0605121
Pallial Glut 1	Arpp19	12.5809	2.15969	2.68891e-36	9.75884e-35	0.302832	0.0497918
Pallial Glut 1	Fscn1	12.544	2.2271	4.28902e-36	1.54649e-34	0.301743	0.0491716
Pallial Glut 1	Stum	12.2893	2.94928	1.03357e-34	3.63223e-33	0.276688	0.0320723
Pallial Glut 1	Gm10115	12.2418	2.83573	1.85961e-34	6.50423e-33	0.275599	0.0310977
Pallial Glut 1	Fam131a	12.1938	2.60914	3.35372e-34	1.1602e-32	0.282135	0.0381855
Pallial Glut 1	Itga8	12.1028	2.61638	1.02086e-33	3.48808e-32	0.279956	0.0378311
Pallial Glut 1	Creg2	12.0456	2.64746	2.04635e-33	6.92791e-32	0.278867	0.0385399
Pallial Glut 1	Selenow	12.0274	2.27185	2.55075e-33	8.59617e-32	0.291939	0.0510322
Pallial Glut 1	Rgs4	11.9759	3.07958	4.75402e-33	1.58052e-31	0.266885	0.0288828
Pallial Glut 1	Pde2a	11.8354	2.05481	2.56128e-32	8.30356e-31	0.29085	0.0518295
Pallial Glut 1	Slc24a4	11.7886	2.43857	4.46739e-32	1.43157e-30	0.277778	0.041375
Pallial Glut 1	Zfp697	11.4372	2.06115	2.72496e-30	8.23242e-29	0.279956	0.0498804
Pallial Glut 1	Hpcal4	11.0786	2.3885	1.59271e-28	4.51063e-27	0.263617	0.042261
Pallial Glut 1	Chst1	11.0387	2.6653	2.48551e-28	7.02117e-27	0.254902	0.0347302
Pallial Glut 1	Ywhah	10.9245	2.06032	8.80108e-28	2.45181e-26	0.276688	0.057677
Pallial Glut 1	Ccnd2	10.9012	2.08632	1.13749e-27	3.15691e-26	0.266885	0.0480198
Pallial Glut 1	Slitrk5	10.8651	2.11582	1.69003e-27	4.64967e-26	0.265795	0.0473111
Pallial Glut 1	Dusp3	10.6184	2.03491	2.44758e-26	6.45364e-25	0.263617	0.050412
Pallial Glut 1	Faah	10.5685	2.08607	4.17143e-26	1.08697e-24	0.259259	0.0466023
Pallial Glut 1	Cyp46a1	10.5556	2.46587	4.78814e-26	1.24184e-24	0.250545	0.0400461
Pallial Glut 1	Gm49422	10.4469	2.17692	1.51325e-25	3.835e-24	0.251634	0.0419952
Pallial Glut 1	St6gal2	10.3648	2.17544	3.58639e-25	8.93576e-24	0.257081	0.0498804
Pallial Glut 1	Sult4a1	9.99391	2.02373	1.62061e-23	3.78285e-22	0.257081	0.0567024
Pallial Glut 1	Gng3	9.79714	2.02013	1.15817e-22	2.60208e-21	0.250545	0.0537787
Pallial Glut 2	Hs3st4	29.7841	4.90998	6.28004e-195	6.963e-191	0.930769	0.128735
Pallial Glut 2	Pde1a	27.1732	3.85654	1.3485e-162	9.96765e-159	0.907692	0.169022
Pallial Glut 2	Etl4	26.8584	3.46428	6.72743e-159	3.72952e-155	0.946154	0.279814
Pallial Glut 2	Frmpd4	24.7718	3.16695	1.80579e-135	6.67389e-132	0.917949	0.337452
Pallial Glut 2	Khdrbs3	24.291	3.46011	2.44143e-130	6.76735e-127	0.820513	0.172577
Pallial Glut 2	Phactr1	23.8366	2.67675	1.39556e-125	3.43851e-122	0.948718	0.459585
Pallial Glut 2	Kcnh7	23.352	2.89333	1.31363e-120	2.91297e-117	0.915385	0.309945
Pallial Glut 2	Gm26871	23.314	3.0097	3.19932e-120	6.44954e-117	0.864103	0.241811
Pallial Glut 2	Garnl3	22.9638	3.47641	1.07343e-116	1.98361e-113	0.792308	0.177402
Pallial Glut 2	A830018L16Rik	22.7109	2.95479	3.49556e-114	5.96261e-111	0.828205	0.196107
Pallial Glut 2	Nrg1	22.5813	2.96165	6.61398e-113	1.04761e-109	0.941026	0.330004
Pallial Glut 2	Kalrn	22.4174	2.44757	2.66349e-111	3.93752e-108	0.933333	0.355311
Pallial Glut 2	Gria3	22.2998	2.54905	3.71227e-110	5.14498e-107	0.897436	0.308845
Pallial Glut 2	Prickle1	22.0811	2.59776	4.80349e-108	6.26573e-105	0.848718	0.275497
Pallial Glut 2	Slc35f1	21.8184	2.71739	1.55111e-105	1.81031e-102	0.828205	0.24452
Pallial Glut 2	Gm15338	21.661	4.41982	4.78351e-104	5.30372e-101	0.687179	0.0626322
Pallial Glut 2	Mmp16	21.3615	2.4098	3.04753e-101	3.21804e-98	0.869231	0.344985
Pallial Glut 2	Asic2	21.0368	2.43454	3.02364e-98	3.04769e-95	0.933333	0.397207
Pallial Glut 2	Dlc1	20.9575	2.70406	1.60311e-97	1.54561e-94	0.792308	0.213965
Pallial Glut 2	Grik3	20.8007	3.30546	4.26115e-96	3.77964e-93	0.712821	0.112569
Pallial Glut 2	Kcnma1	20.5219	2.14683	1.37149e-93	1.16972e-90	0.938462	0.409733
Pallial Glut 2	Grin2b	20.4781	2.18978	3.37432e-93	2.77131e-90	0.928205	0.361405
Pallial Glut 2	Foxp2	20.2894	3.40984	1.59387e-91	1.21876e-88	0.694872	0.0966568
Pallial Glut 2	Cdh11	20.2168	2.88842	6.962e-91	5.14608e-88	0.735897	0.187474
Pallial Glut 2	Nos1ap	20.0516	2.82062	1.95507e-89	1.3985e-86	0.741026	0.196699
Pallial Glut 2	Agbl4	19.6871	2.26433	2.78063e-86	1.92689e-83	0.841026	0.294033
Pallial Glut 2	Ptk2	19.1901	2.15047	4.48148e-82	2.95964e-79	0.817949	0.301143
Pallial Glut 2	Thsd7b	19.1894	3.15275	4.53789e-82	2.95964e-79	0.676923	0.122895
Pallial Glut 2	Chsy3	19.1571	2.42896	8.43954e-82	5.34705e-79	0.769231	0.237072
Pallial Glut 2	Slc1a2	19.1053	2.01149	2.28076e-81	1.40489e-78	0.817949	0.249683
Pallial Glut 2	Dmd	18.9627	2.04425	3.46664e-80	2.07764e-77	0.879487	0.463394
Pallial Glut 2	Htr1f	18.903	3.05496	1.07829e-79	6.29239e-77	0.666667	0.117224
Pallial Glut 2	Grm8	18.7434	2.4617	2.19152e-78	1.21492e-75	0.761538	0.223106
Pallial Glut 2	Neto1	18.6861	2.51661	6.42488e-78	3.47492e-75	0.725641	0.198815
Pallial Glut 2	5730522E02Rik	18.4365	2.4865	6.69635e-76	3.37481e-73	0.725641	0.206771
Pallial Glut 2	Gas7	18.3862	2.63033	1.69535e-75	8.1727e-73	0.684615	0.153618
Pallial Glut 2	Sdk2	18.3737	3.08978	2.1351e-75	1.00736e-72	0.646154	0.116547
Pallial Glut 2	Dlgap2	18.3063	2.09445	7.37775e-75	3.40837e-72	0.835897	0.294879
Pallial Glut 2	Csmd2	18.2265	2.11626	3.17833e-74	1.43836e-71	0.779487	0.274228
Pallial Glut 2	Lrrc7	18.146	2.0173	1.38098e-73	6.12466e-71	0.915385	0.393991
Pallial Glut 2	Sgcz	18.0736	2.21709	5.14228e-73	2.23588e-70	0.853846	0.321456
Pallial Glut 2	Atrnl1	18.0669	2.0961	5.81211e-73	2.47853e-70	0.766667	0.264748
Pallial Glut 2	Ano3	18.0469	2.03187	8.34332e-73	3.49081e-70	0.8	0.274058
Pallial Glut 2	Chrm3	18.0289	2.4734	1.15604e-72	4.74725e-70	0.725641	0.210664
Pallial Glut 2	Hs3st2	17.9148	3.66114	9.04584e-72	3.64712e-69	0.594872	0.0723656
Pallial Glut 2	Khdrbs2	17.7675	2.28837	1.26285e-70	4.91294e-68	0.730769	0.226915
Pallial Glut 2	Mgat4c	17.4274	2.24155	5.11204e-68	1.95448e-65	0.774359	0.287854
Pallial Glut 2	Vxn	17.3917	4.14514	9.53906e-68	3.58523e-65	0.55641	0.0479898
Pallial Glut 2	Nkain2	16.9325	2.01957	2.59052e-64	9.41717e-62	0.94359	0.486754
Pallial Glut 2	Bcl11a	16.8778	2.26896	6.5556e-64	2.30747e-61	0.669231	0.1719
Pallial Glut 2	Sh3rf3	16.7902	2.51873	2.87635e-63	9.66412e-61	0.641026	0.158104
Pallial Glut 2	Basp1	16.7116	2.25616	1.07917e-62	3.57172e-60	0.679487	0.204401
Pallial Glut 2	Tle4	16.5056	2.52549	3.34155e-61	1.08969e-58	0.623077	0.138045
Pallial Glut 2	Nrgn	15.4301	2.46739	1.02651e-53	2.91831e-51	0.584615	0.125603
Pallial Glut 2	Flrt2	15.2791	2.33157	1.05416e-52	2.95898e-50	0.602564	0.168176
Pallial Glut 2	Me3	15.0161	2.11692	5.76038e-51	1.53899e-48	0.635897	0.218028
Pallial Glut 2	Ldb2	14.7885	2.39881	1.7377e-49	4.48063e-47	0.576923	0.146593
Pallial Glut 2	Nrp1	14.7672	2.51312	2.38461e-49	6.078e-47	0.54359	0.105205
Pallial Glut 2	Gng12	14.4227	2.70284	3.72401e-47	8.60208e-45	0.515385	0.084215
Pallial Glut 2	Pdzrn4	14.4053	2.33133	4.78955e-47	1.08376e-44	0.579487	0.16716
Pallial Glut 2	Kcnip3	13.882	2.14395	8.1422e-44	1.65645e-41	0.553846	0.139061
Pallial Glut 2	Grik4	13.8082	2.41308	2.27375e-43	4.58368e-41	0.525641	0.119255
Pallial Glut 2	Lrfn2	13.2849	2.27607	2.83137e-40	5.10453e-38	0.520513	0.133898
Pallial Glut 2	Syt16	13.2287	2.15738	5.98935e-40	1.06251e-37	0.533333	0.150994
Pallial Glut 2	Rasgrp1	13.1818	2.65369	1.11733e-39	1.9357e-37	0.479487	0.0934405
Pallial Glut 2	Igsf21	12.3775	2.22531	3.46135e-35	5.40531e-33	0.476923	0.105882
Pallial Glut 2	Bcl11b	12.3111	2.59987	7.89624e-35	1.22447e-32	0.451282	0.0884469
Pallial Glut 2	Ipcef1	12.2918	2.47495	1.00272e-34	1.54411e-32	0.44359	0.0747355
Pallial Glut 2	Wdr17	12.2705	2.08243	1.30493e-34	1.99565e-32	0.510256	0.153788
Pallial Glut 2	Tmem132d	12.2323	2.04987	2.08893e-34	3.17275e-32	0.510256	0.145832
Pallial Glut 2	4930578G10Rik	12.055	2.05945	1.82618e-33	2.6997e-31	0.494872	0.142785
Pallial Glut 2	Baiap2	12.033	2.20465	2.3836e-33	3.4774e-31	0.471795	0.118409
Pallial Glut 2	Atp2b4	11.848	2.36799	2.20489e-32	3.09453e-30	0.451282	0.10182
Pallial Glut 2	Slc17a7	11.817	2.20204	3.19027e-32	4.42151e-30	0.453846	0.0994499
Pallial Glut 2	Dkk3	11.4973	2.85199	1.36032e-30	1.81717e-28	0.402564	0.0627169
Pallial Glut 2	Gda	11.3895	2.37756	4.71896e-30	6.1919e-28	0.430769	0.0969107
Pallial Glut 2	Ngef	11.1735	2.5599	5.49575e-29	7.04441e-27	0.407692	0.0780364
Pallial Glut 2	Galnt9	10.7929	2.53685	3.71902e-27	4.41013e-25	0.394872	0.0780364
Pallial Glut 2	Prkcg	10.7461	2.33786	6.18413e-27	7.21753e-25	0.412821	0.0997884
Pallial Glut 2	Mpped1	10.719	2.83179	8.29054e-27	9.57514e-25	0.376923	0.0616166
Pallial Glut 2	Satb2	10.6861	2.56251	1.18201e-26	1.34415e-24	0.389744	0.0724503
Pallial Glut 2	Fmn1	10.5267	2.00005	6.50478e-26	7.17629e-24	0.428205	0.116039
Pallial Glut 2	Sez6	10.5107	2.28949	7.7105e-26	8.46437e-24	0.4	0.0896318
Pallial Glut 2	Sdk1	10.2872	2.04107	8.04855e-25	8.34002e-23	0.448718	0.157596
Pallial Glut 2	Gm49422	10.1439	3.20989	3.52609e-24	3.55414e-22	0.346154	0.0482438
Pallial Glut 2	Gm30382	10.1097	2.28716	5.00174e-24	4.97371e-22	0.389744	0.0906475
Pallial Glut 2	Osbpl10	10.0157	2.40434	1.30028e-23	1.24283e-21	0.379487	0.0868388
Pallial Glut 2	Cx3cl1	9.89257	2.00333	4.48356e-23	4.15996e-21	0.405128	0.115446
Pallial Glut 2	Iqgap2	9.88281	2.57202	4.94282e-23	4.54801e-21	0.366667	0.0787981
Pallial Glut 2	Hpcal4	9.81878	3.2987	9.34688e-23	8.39138e-21	0.335897	0.0497672
Pallial Glut 2	Trabd2b	9.65796	4.60796	4.54839e-22	3.90932e-20	0.302564	0.0170123
Pallial Glut 2	Ankrd33b	9.48626	2.73768	2.39466e-21	2.01142e-19	0.34359	0.0656792
Pallial Glut 2	Sulf1	9.29114	2.67569	1.52648e-20	1.1961e-18	0.325641	0.0476513
Pallial Glut 2	Gm49678	9.2686	2.98963	1.88606e-20	1.47265e-18	0.328205	0.058485
Pallial Glut 2	B230209E15Rik	9.18282	2.31338	4.19942e-20	3.22222e-18	0.35641	0.0892086
Pallial Glut 2	Pcsk5	9.11762	2.7987	7.67894e-20	5.75272e-18	0.330769	0.0638172
Pallial Glut 2	Adgra1	8.99257	2.53108	2.4152e-19	1.76756e-17	0.330769	0.0671181
Pallial Glut 2	Rai14	8.94204	3.13089	3.82067e-19	2.75972e-17	0.294872	0.0280152
Pallial Glut 2	Gsg1l	8.78593	2.68287	1.55072e-18	1.0746e-16	0.315385	0.0558612
Pallial Glut 2	Cdh9	8.57877	2.13179	9.58913e-18	6.40479e-16	0.333333	0.0784596
Pallial Glut 2	Syt6	8.53968	2.20212	1.34598e-17	8.85668e-16	0.315385	0.0571308
Pallial Glut 2	Arhgap25	8.50243	4.14551	1.85663e-17	1.21448e-15	0.264103	0.0110876
Pallial Glut 2	Nptx1	8.44301	2.48901	3.09271e-17	1.99944e-15	0.302564	0.0507829
Pallial Glut 2	Efhd2	8.41214	2.68526	4.02605e-17	2.58776e-15	0.3	0.0526449
Pallial Glut 2	Celf5	8.02086	2.01002	1.05009e-15	6.31048e-14	0.325641	0.0892933
Pallial Glut 2	Pcp4	7.89417	2.21292	2.92245e-15	1.72355e-13	0.297436	0.062463
Pallial Glut 2	Pou6f2	7.77281	2.42034	7.67663e-15	4.38735e-13	0.289744	0.0600931
Pallial Glut 2	Ccnd2	7.71693	2.43482	1.19167e-14	6.70694e-13	0.284615	0.0572154
Pallial Glut 2	Mmp17	7.54808	2.8272	4.4172e-14	2.36598e-12	0.266667	0.0447736
Pallial Glut 2	St6gal2	7.46467	2.53314	8.35097e-14	4.36752e-12	0.276923	0.058485
Pallial Glut 2	Slit1	7.45644	2.30448	8.88883e-14	4.62699e-12	0.282051	0.061278
Pallial Glut 2	Lrrtm2	7.17074	2.18173	7.45917e-13	3.59581e-11	0.274359	0.0622937
Pallial Glut 2	Gm49948	7.11529	2.08979	1.11679e-12	5.33724e-11	0.274359	0.0622937
Pallial Glut 2	Egr1	6.94593	2.45471	3.75975e-12	1.70148e-10	0.258974	0.054507
Int neuron	Grip1	29.2083	3.96507	1.52298e-187	3.3772e-183	0.945	0.29191
Int neuron	Galntl6	24.7866	3.48054	1.25067e-135	9.24453e-132	0.9175	0.354426
Int neuron	Erbb4	24.0156	3.34651	1.91056e-127	1.05917e-123	0.905	0.398729
Int neuron	Kcnc2	23.8001	3.69636	3.32778e-125	1.47587e-121	0.815	0.185853
Int neuron	Snhg11	21.8242	2.21595	1.36858e-105	5.05806e-102	0.9775	0.483609
Int neuron	Kcnmb2	21.7279	4.41945	1.11834e-104	3.54273e-101	0.6875	0.0613299
Int neuron	Nxph1	21.6311	3.55083	9.16693e-104	2.54096e-100	0.7575	0.15756
Int neuron	Grik1	21.3777	3.78488	2.1527e-101	5.30401e-98	0.72	0.126302
Int neuron	Xkr4	20.8325	2.18769	2.19496e-96	4.86732e-93	0.9025	0.453875
Int neuron	Sntg1	20.4848	2.32641	2.94192e-93	5.93065e-90	0.8725	0.359339
Int neuron	Rbms3	20.0325	2.55312	2.86745e-89	5.2988e-86	0.785	0.24803
Int neuron	Gabrg3	19.5453	2.54492	4.523e-85	7.7152e-82	0.785	0.255909
Int neuron	Gria1	19.536	2.2767	5.42308e-85	8.58976e-82	0.8475	0.334943
Int neuron	Etl4	19.2545	2.50538	1.29478e-82	1.91412e-79	0.7925	0.284456
Int neuron	Dlgap2	19.1315	2.31206	1.38112e-81	1.91414e-78	0.82	0.29496
Int neuron	Robo1	18.8054	2.17954	6.82093e-79	8.89731e-76	0.8475	0.348158
Int neuron	Pam	18.4736	2.35057	3.3659e-76	4.1466e-73	0.7425	0.241508
Int neuron	Elavl2	18.4041	2.92742	1.21692e-75	1.42028e-72	0.66	0.14892
Int neuron	Gad2	18.3303	3.20524	4.74698e-75	5.26321e-72	0.63	0.0994494
Int neuron	Kcnip1	18.2927	3.08783	9.46475e-75	9.99433e-72	0.6425	0.116222
Int neuron	Lrrtm4	17.7067	2.24499	3.72579e-70	3.75543e-67	0.8775	0.381533
Int neuron	Gad1	17.2542	3.13536	1.04005e-66	1.00274e-63	0.5975	0.0962304
Int neuron	Cntn5	17.2485	2.50252	1.14903e-66	1.06165e-63	0.7275	0.272766
Int neuron	Thrb	16.7185	2.18045	9.60596e-63	7.88934e-60	0.7025	0.257094
Int neuron	Alk	16.6549	3.7765	2.7862e-62	2.20657e-59	0.5475	0.0694621
Int neuron	Ptprm	16.4876	2.21382	4.50718e-61	3.44643e-58	0.6925	0.237103
Int neuron	Cntnap5a	16.2008	2.45902	4.97599e-59	3.67809e-56	0.6475	0.196612
Int neuron	Kctd16	15.7245	2.04325	1.02692e-55	6.90057e-53	0.705	0.246675
Int neuron	Dner	14.7039	2.28066	6.08951e-49	3.55355e-46	0.5825	0.159255
Int neuron	Dlx6os1	14.3655	3.27728	8.52044e-47	4.72352e-44	0.4775	0.0531131
Int neuron	Sh3rf3	14.2818	2.38845	2.83964e-46	1.39931e-43	0.5575	0.160525
Int neuron	Slc6a1	14.2469	2.60458	4.68662e-46	2.21119e-43	0.5125	0.0899619
Int neuron	Cntnap5c	14.1163	3.01274	3.01514e-45	1.33721e-42	0.505	0.105972
Int neuron	Unc5d	13.3168	2.10133	1.84848e-40	7.31967e-38	0.5625	0.177044
Int neuron	Nhs	13.2541	2.29495	4.27477e-40	1.66304e-37	0.505	0.114274
Int neuron	Btbd11	13.2162	2.76995	7.07911e-40	2.70654e-37	0.475	0.0926726
Int neuron	Col19a1	12.5102	3.28093	6.56992e-36	2.11142e-33	0.4275	0.0689538
Int neuron	Sox6	12.212	2.22147	2.68209e-34	7.93006e-32	0.4725	0.10216
Int neuron	Zmat4	12.0641	2.12638	1.63363e-33	4.76654e-31	0.505	0.167217
Int neuron	Gm16076	12.0554	2.89808	1.81645e-33	5.23113e-31	0.415	0.0592122
Int neuron	Rasgrf2	12.0039	2.54828	3.38835e-33	9.39209e-31	0.4425	0.0974163
Int neuron	Cplx1	11.959	2.41419	5.82488e-33	1.5752e-30	0.455	0.109784
Int neuron	Nap1l5	11.6435	2.07872	2.47746e-31	6.31467e-29	0.4675	0.12554
Int neuron	Vwc2	11.57	2.8454	5.85138e-31	1.42587e-28	0.41	0.0748835
Int neuron	Rab3b	11.1274	3.98461	9.22831e-29	2.00625e-26	0.355	0.0315121
Int neuron	Arhgap26	10.6676	2.56718	1.44331e-26	2.83233e-24	0.385	0.0746294
Int neuron	9630014M24Rik	10.1169	2.32233	4.64692e-24	8.1782e-22	0.3825	0.0905548
Int neuron	Maf	9.96305	2.71758	2.21168e-23	3.68753e-21	0.335	0.0382889
Int neuron	Cntnap3	9.75758	3.34251	1.71191e-22	2.65466e-20	0.32	0.0337992
Int neuron	Sst	9.55908	5.24891	1.1881e-21	1.7682e-19	0.295	0.0166031
Int neuron	Slc44a5	9.54208	2.41562	1.39995e-21	2.06959e-19	0.365	0.0894536
Int neuron	Vstm2a	9.51278	2.47736	1.85643e-21	2.70831e-19	0.355	0.0821686
Int neuron	Slc32a1	9.36628	3.30297	7.51318e-21	1.04128e-18	0.31	0.0355781
Int neuron	Satb1	9.24896	2.57315	2.26688e-20	3.08394e-18	0.3375	0.0694621
Int neuron	Adamts17	9.03469	2.55696	1.64473e-19	2.1082e-17	0.34	0.0803897
Int neuron	Adra1a	8.73813	2.40191	2.36998e-18	2.75382e-16	0.3225	0.0661584
Int neuron	Rab27b	8.70554	2.27203	3.16058e-18	3.57581e-16	0.3375	0.0847099
Int neuron	Zbtb16	8.504	2.01068	1.83173e-17	1.94347e-15	0.35	0.103685
Int neuron	Pvt1	8.41543	2.02756	3.91455e-17	3.98188e-15	0.335	0.0887759
Int neuron	Tox3	8.24084	2.32351	1.70999e-16	1.69281e-14	0.305	0.0632783
Int neuron	Mkx	7.94184	2.36774	1.99209e-15	1.84061e-13	0.305	0.077086
Int neuron	Igf1	7.925	4.06531	2.2815e-15	2.09059e-13	0.2525	0.0213469
Int neuron	Spats2l	7.42895	2.02371	1.09467e-13	8.60792e-12	0.3	0.0837781
Int neuron	Galnt14	7.36847	2.46592	1.72594e-13	1.33821e-11	0.285	0.0743753
Int neuron	Il1rapl2	6.47042	2.26042	9.77333e-11	5.48667e-09	0.28	0.0985176
Int neuron	Vgf	6.46661	2.08465	1.00223e-10	5.59811e-09	0.26	0.0736976
DG neuron	Gria1	19.5095	3.24194	9.11286e-85	2.02078e-80	0.974093	0.341742
DG neuron	Slit3	17.7693	3.01302	1.22209e-70	1.35499e-66	0.92228	0.281552
DG neuron	Dab1	17.3259	2.6876	3.0022e-67	2.21913e-63	0.92228	0.462204
DG neuron	Gm20754	16.9497	3.59866	1.93367e-64	1.07198e-60	0.813472	0.159507
DG neuron	Camk2a	16.7928	3.00489	2.75515e-63	1.22191e-59	0.849741	0.219364
DG neuron	B230303A05Rik	16.6686	3.35911	2.21659e-62	8.19215e-59	0.823834	0.188561
DG neuron	Epha6	16.6206	3.03817	4.93965e-62	1.56481e-58	0.891192	0.287712
DG neuron	St6galnac5	16.4581	3.30806	7.33959e-61	2.03444e-57	0.803109	0.151016
DG neuron	Erc2	16.3999	2.49722	1.91548e-60	4.71954e-57	0.932642	0.428738
DG neuron	Tenm2	16.3423	2.78591	4.93612e-60	1.09458e-56	0.958549	0.449717
DG neuron	Ak5	15.9122	3.23875	5.21228e-57	1.05075e-53	0.777202	0.155594
DG neuron	Grin2a	15.8526	2.33222	1.34985e-56	2.49441e-53	0.943005	0.474442
DG neuron	Grin2b	15.5048	2.402	3.21917e-54	5.49117e-51	0.927461	0.370713
DG neuron	Nkain3	15.4691	3.39858	5.61017e-54	8.88611e-51	0.756477	0.142191
DG neuron	Shisa6	15.4378	3.68851	9.11555e-54	1.34758e-50	0.73057	0.102897
DG neuron	Iqgap2	15.4067	4.08144	1.4745e-53	2.04356e-50	0.704663	0.0780886
DG neuron	Gm26871	15.1878	2.4653	4.25757e-52	5.55362e-49	0.865285	0.251998
DG neuron	Cacnb2	15.085	2.52241	2.03138e-51	2.37083e-48	0.84456	0.290626
DG neuron	Tafa1	15.0174	3.43888	5.6509e-51	6.26544e-48	0.751295	0.1501
DG neuron	Plxna4	14.9337	2.68912	1.99048e-50	2.10185e-47	0.80829	0.258408
DG neuron	Gm38353	14.9098	3.7249	2.84565e-50	2.86828e-47	0.699482	0.10323
DG neuron	Lrfn5	14.7715	2.34683	2.23689e-49	2.06679e-46	0.891192	0.344156
DG neuron	Galnt17	14.6928	2.60034	7.17316e-49	6.36259e-46	0.813472	0.27714
DG neuron	Grm5	14.538	2.27439	6.9634e-48	5.93897e-45	0.943005	0.374542
DG neuron	Dlgap2	14.3743	2.27871	7.49902e-47	6.15892e-44	0.891192	0.302864
DG neuron	Kalrn	14.2612	2.23769	3.81637e-46	3.02243e-43	0.880829	0.365634
DG neuron	Frmpd4	14.1819	2.37368	1.18537e-45	9.06399e-43	0.870466	0.347736
DG neuron	Clstn2	14.0496	2.44553	7.74227e-45	5.53822e-42	0.813472	0.294622
DG neuron	Nr3c2	13.9847	2.38057	1.93252e-44	1.33917e-41	0.80829	0.298452
DG neuron	Dgkg	13.9762	2.6026	2.1794e-44	1.46449e-41	0.756477	0.194222
DG neuron	Ptk2b	13.9392	3.39436	3.66264e-44	2.3888e-41	0.668394	0.109307
DG neuron	Grm7	13.8465	2.21653	1.33516e-43	8.45919e-41	0.943005	0.396603
DG neuron	Lrrc7	13.5984	2.11551	4.09454e-42	2.52212e-39	0.932642	0.402264
DG neuron	Nell2	13.5266	2.17108	1.08941e-41	6.52908e-39	0.813472	0.309191
