## Supplementary Tables for "Fixative eXchange (FX)-seq: Scalable Single-nucleus RNA Sequencing Analysis of PFA-fixed or FFPE Tissue" (part 3 of 3)

### Sheet: Table S7 (continued)
Table S7. Differentially expressed genes across annotated cell types from mouse brain FFPE section related to Figure 3.
DG neuron	Ahcyl2	13.4208	2.43992	4.56641e-41	2.66474e-38	0.772021	0.284382
DG neuron	Gm49685	13.3556	2.4531	1.09822e-40	6.24439e-38	0.787565	0.245588
DG neuron	Dok6	13.1752	2.17104	1.21943e-39	6.59531e-37	0.797927	0.305694
DG neuron	Slc44a5	13.1447	3.20566	1.82407e-39	9.63066e-37	0.632124	0.0899101
DG neuron	Gabra2	13.0715	2.44469	4.79366e-39	2.47208e-36	0.73057	0.211538
DG neuron	Lrrtm4	13.0206	2.44948	9.34898e-39	4.71167e-36	0.839378	0.390693
DG neuron	Tafa2	13.015	2.83426	1.00591e-38	4.95688e-36	0.694301	0.184982
DG neuron	Cdh9	12.772	3.84	2.35043e-37	1.08585e-34	0.595855	0.0784216
DG neuron	Lingo2	12.7696	2.43027	2.42433e-37	1.09713e-34	0.80829	0.293623
DG neuron	Marchf1	12.7257	2.12497	4.25559e-37	1.8567e-34	0.797927	0.288129
DG neuron	Kctd16	12.7254	2.12953	4.2702e-37	1.8567e-34	0.787565	0.253247
DG neuron	Dpyd	12.3759	2.61933	3.53036e-35	1.42338e-32	0.642487	0.121545
DG neuron	Prkag2	12.3692	2.31762	3.83767e-35	1.51965e-32	0.694301	0.197469
DG neuron	Ryr3	12.281	2.0408	1.14557e-34	4.45666e-32	0.777202	0.259657
DG neuron	Olfm1	12.2341	2.32042	2.04251e-34	7.67674e-32	0.683938	0.185398
DG neuron	Epha4	12.179	2.29674	4.0216e-34	1.46195e-31	0.678756	0.175741
DG neuron	Egfem1	12.1607	2.66209	5.03271e-34	1.80001e-31	0.668394	0.211372
DG neuron	Nrp1	12.0817	2.93344	1.31925e-33	4.64354e-31	0.606218	0.111389
DG neuron	Cdh12	11.9403	2.15104	7.29398e-33	2.52725e-30	0.709845	0.215201
DG neuron	Itga8	11.6049	3.93388	3.88931e-31	1.26831e-28	0.528497	0.0484515
DG neuron	Nrgn	11.2877	2.49047	1.5086e-29	4.52069e-27	0.606218	0.132784
DG neuron	Tmem132b	11.2288	2.06711	2.94531e-29	8.4821e-27	0.663212	0.207626
DG neuron	Grik4	11.1903	2.86959	4.55113e-29	1.27749e-26	0.57513	0.125125
DG neuron	Slit1	11.0761	3.7377	1.63874e-28	4.32608e-26	0.512953	0.0611888
DG neuron	Pde1a	11.0401	2.26991	2.44863e-28	6.38804e-26	0.642487	0.185398
DG neuron	Chn1	10.7674	2.10557	4.9087e-27	1.20945e-24	0.626943	0.192308
DG neuron	A830018L16Rik	10.7026	2.00807	9.89878e-27	2.38593e-24	0.647668	0.209374
DG neuron	Dapk1	10.6323	2.18752	2.10889e-26	4.97495e-24	0.606218	0.180653
DG neuron	Chst9	10.5327	4.31235	6.10879e-26	1.38227e-23	0.471503	0.0325508
DG neuron	Cpne6	10.2793	3.86179	8.73795e-25	1.91846e-22	0.471503	0.0457043
DG neuron	Rfx3	10.0767	2.01972	7.00642e-24	1.47969e-21	0.663212	0.315351
DG neuron	Ccdc85a	9.86555	2.02223	5.8714e-23	1.21681e-20	0.606218	0.214452
DG neuron	Kcnt2	9.80199	2.06382	1.10393e-22	2.22543e-20	0.57513	0.168998
DG neuron	Dgkh	9.78635	2.44843	1.28869e-22	2.57448e-20	0.559585	0.191475
DG neuron	Fam189a1	9.46754	2.01252	2.8652e-21	5.3844e-19	0.57513	0.194805
DG neuron	Cracdl	9.45957	2.84186	3.0922e-21	5.76215e-19	0.481865	0.0983183
DG neuron	Ccbe1	9.33674	4.46076	9.9345e-21	1.74839e-18	0.414508	0.0253913
DG neuron	Lrfn2	9.07951	2.25985	1.0906e-19	1.77824e-17	0.507772	0.140443
DG neuron	Runx2	9.02809	2.32053	1.74687e-19	2.80702e-17	0.487047	0.111472
DG neuron	Wipf3	8.96999	2.67835	2.96537e-19	4.63078e-17	0.466321	0.0999001
DG neuron	Syt17	8.88517	3.46981	6.38234e-19	9.82837e-17	0.414508	0.0442058
DG neuron	Cyp7b1	8.83099	2.68742	1.03754e-18	1.57585e-16	0.445596	0.0747586
DG neuron	Cplx2	8.71287	2.30846	2.9628e-18	4.32238e-16	0.466321	0.100899
DG neuron	Adamts17	8.47191	2.76207	2.414e-17	3.26405e-15	0.430052	0.0834166
DG neuron	Tmsb4x	8.4553	2.22469	2.78364e-17	3.69624e-15	0.471503	0.119963
DG neuron	Plekhg5	8.31588	3.43223	9.10751e-17	1.16739e-14	0.393782	0.0517816
DG neuron	Hpca	8.20119	3.4738	2.38026e-16	2.94873e-14	0.398964	0.0669331
DG neuron	Lmo7	8.18267	2.52691	2.77615e-16	3.40117e-14	0.414508	0.0708458
DG neuron	Crym	7.93006	4.15138	2.1904e-15	2.58362e-13	0.357513	0.0273893
DG neuron	Glis3	7.88835	3.16566	3.0621e-15	3.51824e-13	0.378238	0.0461205
DG neuron	Rnf165	7.8726	2.11457	3.47358e-15	3.92993e-13	0.435233	0.106144
DG neuron	Slc17a7	7.82452	2.13645	5.09591e-15	5.67849e-13	0.435233	0.105561
DG neuron	Kcnip2	7.79294	3.07864	6.54665e-15	7.15133e-13	0.378238	0.0534466
DG neuron	Sntb2	7.7724	2.10364	7.70123e-15	8.37131e-13	0.435233	0.114136
DG neuron	Ksr1	7.75543	2.13077	8.8043e-15	9.47745e-13	0.419689	0.0914918
DG neuron	Dnah9	7.69711	3.47836	1.39175e-14	1.46962e-12	0.357513	0.0368798
DG neuron	6530403H02Rik	7.66916	2.18781	1.73129e-14	1.79398e-12	0.409326	0.0799201
DG neuron	Trpc6	7.57801	3.67328	3.50884e-14	3.4736e-12	0.352332	0.037962
DG neuron	Gabra5	7.56452	2.43311	3.89313e-14	3.81992e-12	0.388601	0.0702631
DG neuron	Trpc4	7.46659	2.2802	8.23022e-14	7.79937e-12	0.409326	0.0994838
DG neuron	Ncdn	7.38196	2.27013	1.55977e-13	1.47182e-11	0.414508	0.113886
DG neuron	Trpc5	7.22997	2.18087	4.83088e-13	4.31955e-11	0.409326	0.109141
DG neuron	Bcl11b	7.10305	2.276	1.22034e-12	1.04483e-10	0.388601	0.0954046
DG neuron	Kcnab2	6.99889	2.65141	2.57998e-12	2.14274e-10	0.357513	0.0677656
DG neuron	Rnf112	6.96497	2.19073	3.28465e-12	2.7077e-10	0.378238	0.0878288
DG neuron	Htr4	6.92012	3.21961	4.51254e-12	3.65203e-10	0.331606	0.0433733
DG neuron	Tgfbr3	6.88935	2.03005	5.60494e-12	4.51962e-10	0.362694	0.0673493
DG neuron	Slc24a4	6.87118	2.70202	6.36715e-12	5.07884e-10	0.341969	0.0546121
DG neuron	Neurod2	6.81103	2.69734	9.69015e-12	7.5929e-10	0.336788	0.0512821
DG neuron	Slit2	6.80147	2.02679	1.0356e-11	8.08606e-10	0.404145	0.125791
DG neuron	Clvs2	6.7922	2.0705	1.10437e-11	8.59277e-10	0.388601	0.10964
DG neuron	Prkcg	6.75741	2.09569	1.40483e-11	1.07421e-09	0.38342	0.105395
DG neuron	Tub	6.56709	2.42312	5.13088e-11	3.71821e-09	0.341969	0.0689311
DG neuron	Raver2	6.55061	2.89718	5.73012e-11	4.11697e-09	0.326425	0.0549451
DG neuron	Miat	6.4891	2.27467	8.63492e-11	6.07871e-09	0.352332	0.0854146
DG neuron	Cpne7	6.4683	3.63908	9.91092e-11	6.91115e-09	0.305699	0.0392108
DG neuron	Col25a1	6.34618	2.17393	2.20731e-10	1.47431e-08	0.34715	0.0834166
DG neuron	Nrp2	6.3372	2.47815	2.3398e-10	1.55344e-08	0.321244	0.0545288
DG neuron	Pcsk5	6.32912	2.47301	2.46569e-10	1.62668e-08	0.331606	0.0681818
DG neuron	Cntnap5c	6.2834	2.22512	3.31247e-10	2.13529e-08	0.367876	0.115052
DG neuron	Stum	6.23639	2.88083	4.47794e-10	2.8534e-08	0.305699	0.0463703
DG neuron	Chrna7	6.21344	2.65491	5.18385e-10	3.27498e-08	0.310881	0.0507826
DG neuron	Camkv	6.06544	2.84632	1.31589e-09	8.08307e-08	0.305699	0.0551948
DG neuron	Galnt14	6.06346	2.16635	1.33226e-09	8.16102e-08	0.331606	0.0772561
DG neuron	Greb1l	6.01809	2.06925	1.76486e-09	1.06637e-07	0.331606	0.0790043
DG neuron	Myo5b	5.95716	3.9488	2.56664e-09	1.52998e-07	0.26943	0.0208125
DG neuron	Ccnd2	5.90912	2.52145	3.43932e-09	2.02299e-07	0.305699	0.0606061
DG neuron	Matn2	5.79606	3.08097	6.78916e-09	3.87017e-07	0.274611	0.0314685
DG neuron	Nptxr	5.69917	2.71329	1.20393e-08	6.6246e-07	0.295337	0.0607726
DG neuron	Crtac1	5.67837	2.26217	1.35984e-08	7.40897e-07	0.300518	0.0624376
DG neuron	C1ql3	5.61351	3.31173	1.9826e-08	1.06709e-06	0.264249	0.0304695
DG neuron	Enc1	5.48507	2.42534	4.13295e-08	2.12148e-06	0.290155	0.0626873
DG neuron	Lurap1l	5.47312	3.04918	4.42179e-08	2.2541e-06	0.264249	0.036297
DG neuron	Icam5	5.47166	2.73189	4.45843e-08	2.26237e-06	0.274611	0.047952
DG neuron	Prrt1	5.45701	2.2692	4.84228e-08	2.43487e-06	0.295337	0.0677656
DG neuron	Adamts3	5.3989	2.09211	6.70493e-08	3.3114e-06	0.300518	0.0745921
DG neuron	Tspan18	5.38177	2.65432	7.37568e-08	3.6105e-06	0.253886	0.0251415
DG neuron	Caly	5.34579	2.20515	9.00212e-08	4.3681e-06	0.295337	0.0721778
DG neuron	Lmo3	5.3295	2.18679	9.8486e-08	4.71636e-06	0.290155	0.0683483
DG neuron	Gm10649	5.13006	2.09097	2.89645e-07	1.29755e-05	0.284974	0.0697636
DG neuron	Plppr2	4.95651	2.09305	7.1772e-07	3.04682e-05	0.279793	0.0748418
DG neuron	Gm49678	4.86582	2.47087	1.13986e-06	4.69821e-05	0.264249	0.0639361
DG neuron	Cnih3	4.85502	2.44705	1.20372e-06	4.94305e-05	0.259067	0.0590243
DG neuron	Iqcj	4.79251	2.17784	1.64704e-06	6.60453e-05	0.259067	0.0575258
DG neuron	Dbn1	4.65239	2.22676	3.28109e-06	0.000125662	0.253886	0.0609391
DG neuron	Tmem150c	4.64834	2.06308	3.34611e-06	0.000127931	0.259067	0.0657676
DG neuron	Dkk3	4.42799	2.11362	9.51155e-06	0.000334261	0.253886	0.0706793
Zfhx3+ neuron	Snhg11	37.6775	2.48193	0	0	0.987755	0.457194
Zfhx3+ neuron	Lingo2	35.2202	3.12272	9.82648e-272	7.26341e-268	0.902041	0.249354
Zfhx3+ neuron	Sgcz	30.8825	2.69068	2.05397e-209	1.13867e-205	0.845918	0.294165
Zfhx3+ neuron	Lrfn5	30.8168	2.27315	1.56284e-208	6.9312e-205	0.885714	0.306281
Zfhx3+ neuron	Tenm2	30.7056	2.4392	4.78713e-207	1.76924e-203	0.908163	0.418441
Zfhx3+ neuron	Agbl4	30.3468	2.25906	2.77137e-202	8.77929e-199	0.839796	0.26539
Zfhx3+ neuron	Gnas	29.6754	2.27561	1.59631e-193	4.42478e-190	0.803061	0.278307
Zfhx3+ neuron	Lhfpl3	29.3853	2.28983	8.45392e-190	2.08295e-186	0.771429	0.207572
Zfhx3+ neuron	Cntnap5a	29.1302	2.80063	1.48955e-186	3.30307e-183	0.712245	0.167661
Zfhx3+ neuron	Rbms3	28.8511	2.47873	4.90478e-183	9.06362e-180	0.75	0.223341
Zfhx3+ neuron	Mgat4c	28.3548	2.45467	7.30346e-177	1.2458e-173	0.776531	0.262094
Zfhx3+ neuron	Dscam	28.2306	2.0023	2.46277e-175	3.90085e-172	0.835714	0.300935
Zfhx3+ neuron	Atp1b1	27.8203	2.00813	2.46347e-170	3.64183e-167	0.835714	0.331581
Zfhx3+ neuron	Usp29	27.6675	2.18057	1.71705e-168	2.37972e-165	0.752041	0.233942
Zfhx3+ neuron	Nrg1	27.5628	2.27963	3.10642e-167	4.05205e-164	0.856122	0.305301
Zfhx3+ neuron	Lrrtm4	27.1561	2.25083	2.14268e-162	2.50073e-159	0.87449	0.356169
Zfhx3+ neuron	A230006K03Rik	26.813	2.48992	2.28064e-158	2.40825e-155	0.666327	0.159198
Zfhx3+ neuron	Robo1	26.115	2.00419	2.46089e-150	2.37262e-147	0.806122	0.325969
Zfhx3+ neuron	Cntn5	25.6808	2.24337	1.91422e-145	1.76866e-142	0.733673	0.248731
Zfhx3+ neuron	Rmst	25.4395	2.83495	9.21827e-143	7.86212e-140	0.595918	0.105568
Zfhx3+ neuron	Elavl2	25.0254	2.62138	3.23688e-138	2.65843e-135	0.602041	0.127572
Zfhx3+ neuron	Pcdh15	24.892	2.05849	9.09014e-137	6.95083e-134	0.734694	0.255056
Zfhx3+ neuron	Ccdc85a	24.5422	2.10263	5.2432e-133	3.75058e-130	0.652041	0.182984
Zfhx3+ neuron	Unc5d	23.6774	2.45634	6.1597e-124	3.90261e-121	0.604082	0.153497
Zfhx3+ neuron	Gm45455	23.5669	2.72271	8.41756e-123	5.04485e-120	0.557143	0.0991537
Zfhx3+ neuron	Htr2c	23.4249	3.78923	2.38291e-121	1.39056e-118	0.502041	0.0592428
Zfhx3+ neuron	Snrpn	23.4157	2.1257	2.95789e-121	1.68183e-118	0.611224	0.162316
Zfhx3+ neuron	Nhs	23.1343	2.57355	2.09e-118	1.10347e-115	0.542857	0.0907795
Zfhx3+ neuron	C130073E24Rik	22.6355	2.69338	1.94065e-113	9.35518e-111	0.531633	0.0921158
Zfhx3+ neuron	Pcsk1n	22.5667	2.61436	9.20942e-113	4.34508e-110	0.538776	0.112071
Zfhx3+ neuron	Zfhx3	22.5585	2.52876	1.10747e-112	5.11628e-110	0.54898	0.11118
Zfhx3+ neuron	Nxph1	22.443	2.1237	1.49951e-111	6.78603e-109	0.595918	0.140668
Zfhx3+ neuron	Nkain3	21.7426	2.47065	8.10829e-105	2.8094e-102	0.536735	0.118307
Zfhx3+ neuron	Cntnap5b	21.5409	2.35143	6.44838e-103	2.13422e-100	0.553061	0.14735
Zfhx3+ neuron	Nap1l5	21.2397	2.55859	4.10775e-100	1.26513e-97	0.510204	0.104143
Zfhx3+ neuron	Zfp804b	20.1021	2.3521	7.06933e-90	1.7418e-87	0.521429	0.137016
Zfhx3+ neuron	Pdzrn4	20.0168	2.11128	3.92976e-89	9.5761e-87	0.532653	0.149577
Zfhx3+ neuron	Kcnip1	18.2272	2.07877	3.14153e-74	5.90368e-72	0.466327	0.10441
Zfhx3+ neuron	6330411D24Rik	17.6069	4.00557	2.17969e-69	3.80588e-67	0.363265	0.0244989
Zfhx3+ neuron	Mirg	17.4774	2.14707	2.12882e-68	3.60355e-66	0.437755	0.101114
Zfhx3+ neuron	Grik1	17.1301	2.01582	8.84535e-66	1.33432e-63	0.455102	0.118753
Zfhx3+ neuron	Grb10	16.9783	2.15973	1.18894e-64	1.73452e-62	0.416327	0.0868597
Zfhx3+ neuron	Btbd11	16.8561	2.06252	9.45698e-64	1.35296e-61	0.413265	0.0783073
Zfhx3+ neuron	Chrm2	16.741	2.13626	6.58588e-63	9.18502e-61	0.42449	0.0994209
Zfhx3+ neuron	Tmem130	16.6439	2.59342	3.34829e-62	4.58323e-60	0.388776	0.0693987
Zfhx3+ neuron	Scg2	16.459	2.63812	7.22831e-61	9.7144e-59	0.385714	0.0708241
Zfhx3+ neuron	A930017M01Rik	16.4272	2.25211	1.22268e-60	1.6333e-58	0.406122	0.0903341
Zfhx3+ neuron	Gm13629	16.3987	2.53334	1.95491e-60	2.59581e-58	0.381633	0.0638753
Zfhx3+ neuron	Alk	16.3968	2.69729	2.01482e-60	2.65944e-58	0.376531	0.0596882
Zfhx3+ neuron	Gad2	16.3265	2.34466	6.39101e-60	8.19195e-58	0.405102	0.0916704
Zfhx3+ neuron	Uchl1	16.3163	2.13773	7.56043e-60	9.52571e-58	0.418367	0.106904
Zfhx3+ neuron	Cep112	16.0658	2.11494	4.42791e-58	5.395e-56	0.415306	0.106281
Zfhx3+ neuron	Timp2	16.0114	2.19166	1.06403e-57	1.27539e-55	0.393878	0.0839198
Zfhx3+ neuron	Gm45846	15.6153	2.49246	5.72456e-55	6.50985e-53	0.364286	0.0620935
Zfhx3+ neuron	Gm32647	15.5322	3.22482	2.09901e-54	2.33897e-52	0.354082	0.0600445
Zfhx3+ neuron	Cacna2d2	15.5292	2.24617	2.20251e-54	2.44204e-52	0.367347	0.0632517
Zfhx3+ neuron	Slit2	15.4523	2.14266	7.2766e-54	7.90974e-52	0.40102	0.106548
Zfhx3+ neuron	Glra1	14.949	4.91798	1.58072e-50	1.55789e-48	0.29898	0.0121158
Zfhx3+ neuron	Gm17276	14.7308	2.61457	4.08717e-49	3.8732e-47	0.339796	0.056392
Zfhx3+ neuron	Cplx1	14.5754	2.07219	4.0277e-48	3.64548e-46	0.378571	0.0986192
Zfhx3+ neuron	Nrsn2	14.4497	2.93424	2.51926e-47	2.20809e-45	0.322449	0.045167
Zfhx3+ neuron	Klhl1	14.4213	2.62491	3.80145e-47	3.30577e-45	0.335714	0.0585301
Zfhx3+ neuron	Lin28b	14.2228	2.73896	6.61282e-46	5.47161e-44	0.32551	0.0534521
Zfhx3+ neuron	Disp2	14.2058	2.06482	8.43233e-46	6.95119e-44	0.357143	0.0821381
Zfhx3+ neuron	Cntnap5c	14.0874	2.03932	4.54137e-45	3.70238e-43	0.368367	0.0972829
Zfhx3+ neuron	Vwc2l	14.0638	2.5289	6.33792e-45	5.09215e-43	0.327551	0.055412
Zfhx3+ neuron	Scn9a	13.5216	3.38795	1.16666e-41	8.31852e-40	0.290816	0.031804
Zfhx3+ neuron	Gm45323	13.4926	2.86712	1.72927e-41	1.22123e-39	0.297959	0.0367929
Zfhx3+ neuron	Tspyl4	13.4272	2.01767	4.18848e-41	2.90248e-39	0.341837	0.0821381
Zfhx3+ neuron	Resp18	13.4184	3.64751	4.71497e-41	3.25715e-39	0.284694	0.0280624
Zfhx3+ neuron	Ache	13.3944	3.06993	6.51836e-41	4.47506e-39	0.293878	0.0365256
Zfhx3+ neuron	Vwc2	13.2507	2.21097	4.47064e-40	2.97707e-38	0.323469	0.0651225
Zfhx3+ neuron	Gaa	13.1545	2.41947	1.60288e-39	1.05471e-37	0.313265	0.0602227
Zfhx3+ neuron	Arhgap18	12.9737	2.26053	1.72475e-38	1.08964e-36	0.305102	0.0529176
Zfhx3+ neuron	Gprasp2	12.8886	2.7307	5.22053e-38	3.22466e-36	0.289796	0.0414254
Zfhx3+ neuron	Gm28905	12.6478	2.09474	1.15014e-36	6.7651e-35	0.323469	0.0803563
Zfhx3+ neuron	Epha10	12.6041	2.2586	2.00477e-36	1.16073e-34	0.308163	0.0660134
Zfhx3+ neuron	Arhgap24	12.2139	2.39109	2.62022e-34	1.39003e-32	0.282653	0.0457016
Zfhx3+ neuron	Gabra3	12.1221	2.02927	8.066e-34	4.19868e-32	0.312245	0.0791091
Zfhx3+ neuron	Ankrd55	12.0469	3.34696	2.01343e-33	1.03113e-31	0.256122	0.0240535
Zfhx3+ neuron	Glra3	12.0421	3.97958	2.13465e-33	1.09069e-31	0.25102	0.0206682
Zfhx3+ neuron	Chga	12.0348	2.39019	2.33275e-33	1.18644e-31	0.285714	0.0541648
Zfhx3+ neuron	Slc17a6	12.0145	3.10259	2.98237e-33	1.50305e-31	0.265306	0.0351002
Zfhx3+ neuron	Rab27b	11.8634	2.10916	1.83317e-32	8.89509e-31	0.302041	0.0747439
Zfhx3+ neuron	A330102I10Rik	11.788	2.24126	4.50302e-32	2.13821e-30	0.294898	0.0700223
Zfhx3+ neuron	Ndst4	11.4518	2.97602	2.3027e-30	1.02741e-28	0.252041	0.0313586
Zfhx3+ neuron	Ndn	11.2414	2.69106	2.55199e-29	1.09248e-27	0.256122	0.0403563
Zfhx3+ neuron	Gm16083	11.1813	2.51548	5.03492e-29	2.11457e-27	0.259184	0.0440089
Zfhx3+ neuron	Gm20721	10.894	2.19737	1.23085e-27	4.909e-26	0.262245	0.0517595
Zfhx3+ neuron	Gm10649	10.7042	2.15877	9.72713e-27	3.69981e-25	0.263265	0.0565702
Zfhx3+ neuron	Nefl	10.3651	2.07338	3.57421e-25	1.25806e-23	0.266327	0.0679733
Zfhx3+ neuron	Cox5a	10.3293	2.01448	5.19567e-25	1.82013e-23	0.260204	0.0604009
Zfhx3+ neuron	Pcdh19	10.2062	2.04176	1.85946e-24	6.31449e-23	0.252041	0.0551448
Zfhx3+ neuron	Col25a1	9.4615	2.01678	3.03557e-21	8.7307e-20	0.253061	0.0731403
Cholinergic	Kcnma1	11.0122	4.89765	3.33825e-28	7.40257e-24	1	0.424649
Cholinergic	Nwd2	10.8725	7.0545	1.55831e-27	1.72777e-23	0.97619	0.117487
Cholinergic	Rbms3	10.2668	4.08405	9.94937e-25	7.35424e-21	1	0.263093
Cholinergic	Robo1	9.63598	3.58664	5.63494e-22	2.08258e-18	0.97619	0.362411
Cholinergic	Syt9	9.57836	4.87253	9.8596e-22	3.12338e-18	0.904762	0.101373
Cholinergic	Dach1	9.16955	4.1545	4.75016e-20	1.31669e-16	0.904762	0.118474
Cholinergic	Kctd8	9.06977	3.46715	1.19273e-19	2.93877e-16	0.952381	0.326482
Cholinergic	Cpne4	8.8148	4.31725	1.19901e-18	2.6588e-15	0.857143	0.148072
Cholinergic	Vav3	8.72153	4.67006	2.74462e-18	5.5329e-15	0.833333	0.120365
Cholinergic	Mgat4c	8.6461	3.31069	5.32897e-18	9.84749e-15	0.952381	0.301159
Cholinergic	Kcnip1	8.57659	4.25572	9.77282e-18	1.66702e-14	0.833333	0.131053
Cholinergic	Fat3	8.53248	3.01472	1.43245e-17	2.2689e-14	0.928571	0.332813
Cholinergic	Pam	8.36233	3.08022	6.14905e-17	9.09035e-14	0.880952	0.255776
Cholinergic	Pde1a	8.32996	3.35854	8.0872e-17	1.12084e-13	0.880952	0.190249
Cholinergic	Msi2	8.30629	2.72306	9.87414e-17	1.27935e-13	0.952381	0.410836
Cholinergic	Snhg11	8.3003	2.45704	1.03848e-16	1.27935e-13	1	0.498068
Cholinergic	Rgs6	8.29282	3.21543	1.10593e-16	1.29074e-13	0.904762	0.227904
Cholinergic	Grip1	8.10307	2.97115	5.35914e-16	5.65899e-13	0.880952	0.311354
Cholinergic	D130009I18Rik	7.97887	8.88186	1.47677e-15	1.48851e-12	0.714286	0.00304201
Cholinergic	Thsd7a	7.92693	3.18523	2.24628e-15	2.16571e-12	0.857143	0.20883
Cholinergic	Erc2	7.82687	2.3825	5.00184e-15	4.62149e-12	0.97619	0.434843
Cholinergic	Sntg1	7.80414	2.51293	5.9908e-15	5.31384e-12	0.97619	0.374085
Cholinergic	Syt6	7.46835	4.54874	8.12096e-14	6.66972e-11	0.714286	0.0631423
Cholinergic	Apba1	7.44191	2.36213	9.92368e-14	7.8592e-11	0.904762	0.359533
Cholinergic	Cacna1e	7.40261	2.38472	1.33536e-13	9.95322e-11	0.904762	0.400641
Cholinergic	Gfra1	7.40052	5.15645	1.35649e-13	9.95322e-11	0.690476	0.0509743
Cholinergic	Cdk14	7.39715	2.63948	1.39143e-13	9.95322e-11	0.857143	0.318014
Cholinergic	St6galnac5	7.39241	3.41481	1.44194e-13	9.99217e-11	0.761905	0.159253
Cholinergic	Ano1	7.3554	6.48595	1.9035e-13	1.2791e-10	0.666667	0.0115103
Cholinergic	Frmpd4	7.31289	2.63778	2.61448e-13	1.70518e-10	0.904762	0.354107
Cholinergic	Tspan13	7.12917	3.5785	1.00975e-12	6.21979e-10	0.714286	0.123243
Cholinergic	Gria1	7.0553	2.32069	1.72234e-12	1.03224e-09	0.904762	0.349831
Cholinergic	Nrp2	7.0179	4.50723	2.25233e-12	1.31435e-09	0.666667	0.0566472
Cholinergic	Scube1	6.8796	5.09198	6.0021e-12	3.41273e-09	0.642857	0.0496588
Cholinergic	Agbl4	6.8621	2.20136	6.78575e-12	3.76185e-09	0.904762	0.309463
Cholinergic	Cadps2	6.82349	2.2686	8.88543e-12	4.80572e-09	0.952381	0.351722
Cholinergic	Alcam	6.79131	2.30299	1.11118e-11	5.86674e-09	0.857143	0.263093
Cholinergic	Pcsk2	6.70948	2.16769	1.95326e-11	9.84397e-09	0.880952	0.418564
Cholinergic	Galntl6	6.68443	2.38723	2.31832e-11	1.14242e-08	0.952381	0.370879
Cholinergic	Gabbr2	6.51801	2.32436	7.1247e-11	3.3615e-08	0.809524	0.364302
Cholinergic	Pld5	6.48607	2.33423	8.81033e-11	4.07019e-08	0.833333	0.28077
Cholinergic	D130079A08Rik	6.38853	9.55062	1.67489e-10	7.57975e-08	0.571429	0.00230206
Cholinergic	Cdh8	6.35278	2.3139	2.11465e-10	9.37845e-08	0.809524	0.372688
Cholinergic	Slit2	6.34029	3.34957	2.29326e-10	9.79896e-08	0.666667	0.12834
Cholinergic	Gabbr1	6.33999	2.89893	2.29784e-10	9.79896e-08	0.690476	0.180465
Cholinergic	Cep112	6.26045	3.0625	3.83861e-10	1.57632e-07	0.666667	0.129244
Cholinergic	Adcy8	6.11748	2.28729	9.50648e-10	3.76439e-07	0.761905	0.239579
Cholinergic	Klhl1	5.97651	3.7909	2.27969e-09	8.42535e-07	0.595238	0.0790101
Cholinergic	Cracd	5.93514	2.84147	2.93593e-09	1.06728e-06	0.642857	0.144619
Cholinergic	Kcnh8	5.84821	4.93855	4.96877e-09	1.74893e-06	0.547619	0.0319
Cholinergic	Necab2	5.71465	5.62589	1.09927e-08	3.53279e-06	0.52381	0.0208008
Cholinergic	Tafa1	5.69827	2.5488	1.21029e-08	3.83404e-06	0.666667	0.157856
Cholinergic	Zic1	5.68246	2.59402	1.32775e-08	4.14687e-06	0.642857	0.123407
Cholinergic	5330434G04Rik	5.64718	2.00154	1.63097e-08	4.95877e-06	0.738095	0.252487
Cholinergic	Tmem117	5.64703	2.36245	1.63243e-08	4.95877e-06	0.666667	0.190989
Cholinergic	Tac2	5.587	8.88704	2.31031e-08	6.92313e-06	0.5	0.00172655
Cholinergic	Prkd1	5.5254	2.53246	3.28729e-08	9.59153e-06	0.619048	0.122996
Cholinergic	Lcorl	5.46526	2.52831	4.62231e-08	1.3141e-05	0.642857	0.22996
Cholinergic	Lhfpl3	5.42845	2.04614	5.68446e-08	1.57566e-05	0.714286	0.251254
Cholinergic	Cntnap4	5.42619	2.0941	5.75685e-08	1.57603e-05	0.714286	0.239661
Cholinergic	Tmem131l	5.38849	3.34471	7.10529e-08	1.89831e-05	0.547619	0.0782702
Cholinergic	Tcf7l2	5.35392	2.85388	8.60693e-08	2.2454e-05	0.571429	0.0871496
Cholinergic	Egfem1	5.34317	2.33487	9.13344e-08	2.32798e-05	0.666667	0.217052
Cholinergic	A330008L17Rik	5.28965	3.04021	1.2255e-07	3.05342e-05	0.571429	0.120529
Cholinergic	Scn3a	5.1848	2.80212	2.16242e-07	5.26942e-05	0.571429	0.144208
Cholinergic	Gm45455	4.96022	3.19239	7.04149e-07	0.000154599	0.547619	0.134506
Cholinergic	Lrrc55	4.93953	5.97716	7.83105e-07	0.000170249	0.452381	0.0171833
Cholinergic	Epha6	4.79196	2.05053	1.65163e-06	0.000339937	0.666667	0.29598
Cholinergic	Pou6f2	4.74048	3.57241	2.13217e-06	0.000423433	0.47619	0.0660199
Cholinergic	Wls	4.73986	3.02965	2.13865e-06	0.000423433	0.5	0.0868207
Cholinergic	Pard3b	4.67711	2.30686	2.90951e-06	0.00056103	0.52381	0.0929047
Cholinergic	Lrrc3b	4.61117	2.30958	4.00407e-06	0.000746136	0.547619	0.146674
Cholinergic	Ccdc141	4.56925	2.83909	4.89463e-06	0.000897011	0.47619	0.0629779
Cholinergic	Tex15	4.46489	6.62981	8.01101e-06	0.00140987	0.404762	0.00805722
Cholinergic	Homer2	4.35699	3.15356	1.31861e-05	0.00218211	0.452381	0.0789279
Cholinergic	Armh4	4.31108	2.23585	1.62456e-05	0.00260717	0.5	0.110746
Cholinergic	Gm4876	4.30977	2.87199	1.63426e-05	0.00260717	0.452381	0.0679931
Cholinergic	Kcnh5	4.26539	2.76012	1.99549e-05	0.0031162	0.47619	0.10943
Cholinergic	Thsd7b	4.25316	2.54067	2.10779e-05	0.00322347	0.5	0.139357
Cholinergic	Prkar2a	4.20293	2.69117	2.63488e-05	0.00390052	0.452381	0.0818877
Cholinergic	Sema3e	4.20262	2.93388	2.63846e-05	0.00390052	0.452381	0.095289
Cholinergic	C130073E24Rik	4.19297	2.83339	2.7533e-05	0.00404334	0.47619	0.126202
Cholinergic	Pcsk1n	4.18549	2.30553	2.84555e-05	0.00415132	0.5	0.145112
Cholinergic	Rap1gap	4.15469	2.12382	3.25727e-05	0.00466	0.5	0.140673
Cholinergic	Htr4	4.09705	3.70989	4.18454e-05	0.00583599	0.404762	0.046699
Cholinergic	Gm29478	4.07325	4.64569	4.6362e-05	0.00634616	0.380952	0.0174299
Cholinergic	Nr4a2	4.00797	3.20612	6.12427e-05	0.00813208	0.404762	0.0452191
Cholinergic	B3gat1	3.99387	3.56273	6.50044e-05	0.00852942	0.404762	0.0604292
Cholinergic	Aifm3	3.97693	2.43809	6.98097e-05	0.00910606	0.452381	0.104004
Cholinergic	Dner	3.94739	2.1125	7.90086e-05	0.0101273	0.5	0.171997
Cholinergic	Shisal1	3.93317	4.17007	8.38316e-05	0.010491	0.380952	0.0369152
Cholinergic	Unc13b	3.92291	2.62793	8.74864e-05	0.0107183	0.428571	0.0866563
Cholinergic	Cnnm2	3.91778	2.22432	8.93698e-05	0.0108889	0.47619	0.147414
Cholinergic	Zic4	3.90023	3.39488	9.61021e-05	0.0115819	0.380952	0.0293513
Cholinergic	Cds2	3.83138	2.19439	0.000127429	0.0147944	0.452381	0.124969
Cholinergic	Cables1	3.8146	2.79987	0.000136406	0.0156726	0.404762	0.0654444
Cholinergic	Col25a1	3.80619	3.32952	0.000141121	0.016048	0.404762	0.0864918
Cholinergic	Rspo3	3.7772	3.35861	0.000158603	0.0178529	0.380952	0.0473567
Cholinergic	Marchf4	3.76401	2.9242	0.000167207	0.0187264	0.404762	0.0839431
Cholinergic	Elfn1	3.7307	4.24169	0.000190952	0.0210664	0.357143	0.0280358
Cholinergic	Pou4f1	3.72673	9.55297	0.000193983	0.02119	0.333333	0.000986599
Cholinergic	Grb10	3.67487	2.33272	0.000237968	0.0257412	0.428571	0.112226
Cholinergic	Nrn1	3.66263	2.52596	0.000249636	0.0268722	0.404762	0.0870673
Cholinergic	Lhx9	3.65237	6.03353	0.000259834	0.0278348	0.333333	0.00912604
Cholinergic	Plppr1	3.643	2.3201	0.000269477	0.0284555	0.428571	0.114199
Cholinergic	Zfp618	3.60034	3.71447	0.000317803	0.032778	0.357143	0.0443147
Cholinergic	Nnat	3.59266	3.71591	0.000327317	0.0336031	0.357143	0.0395462
Cholinergic	Pde2a	3.5895	3.03669	0.000331309	0.0338561	0.380952	0.068733
Cholinergic	Enox2	3.56178	2.54127	0.000368352	0.0374688	0.404762	0.093398
Cholinergic	Pde11a	3.55228	5.09223	0.000381908	0.0384946	0.333333	0.0201431
Cholinergic	Cacnb3	3.49896	4.58114	0.000467081	0.046239	0.333333	0.0259804
MSN	Phactr1	29.1369	4.24069	1.22374e-186	2.71364e-182	0.967742	0.459731
MSN	Grm5	26.5718	3.30878	1.4365e-155	1.59272e-151	0.951613	0.365672
MSN	Rarb	26.4467	5.76847	3.97998e-154	2.94187e-150	0.827957	0.0602552
MSN	Nrg1	25.9676	3.68521	1.15084e-148	5.10397e-145	0.959677	0.330347
MSN	Cacna2d3	25.5546	3.67034	4.88092e-144	1.80391e-140	0.889785	0.247697
MSN	Cacnb2	25.4933	3.63642	2.34015e-143	7.41326e-140	0.889785	0.280825
MSN	Dgkb	25.3509	3.43772	8.78403e-142	2.43482e-138	0.919355	0.35308
MSN	Pde7b	25.0718	4.07329	1.00956e-138	2.48744e-135	0.849462	0.182709
MSN	Gabrg3	24.3807	3.48918	2.73998e-131	6.07592e-128	0.876344	0.254289
MSN	Kcnab1	24.1397	3.64767	9.58004e-129	1.93125e-125	0.841398	0.21702
MSN	Kcnq5	23.6593	3.33668	9.47201e-124	1.75035e-120	0.889785	0.271529
MSN	Ryr3	23.5542	3.35502	1.13747e-122	1.81506e-119	0.849462	0.249556
MSN	Rgs9	23.5539	5.90946	1.14592e-122	1.81506e-119	0.733871	0.0335502
MSN	Spock3	23.53	3.30669	2.01262e-122	2.97533e-119	0.854839	0.255641
MSN	Meis2	23.4316	3.26768	2.03512e-121	2.82055e-118	0.876344	0.210344
MSN	Lrrc7	22.542	2.73718	1.60713e-112	2.09636e-109	0.908602	0.394997
MSN	Gnal	22.4299	3.6286	2.01008e-111	2.47631e-108	0.768817	0.141553
MSN	Dcc	22.3364	2.76715	1.63684e-110	1.91037e-107	0.905914	0.385194
MSN	Gm10754	22.2877	6.26602	4.86617e-110	5.39537e-107	0.693548	0.0297473
MSN	Sgcz	21.9765	3.00941	4.83421e-107	5.10469e-104	0.884409	0.321305
MSN	Grm7	21.9327	2.6776	1.26634e-106	1.27641e-103	0.919355	0.389081
MSN	Cntn5	21.7896	3.02843	2.91419e-105	2.80965e-102	0.862903	0.269585
MSN	Dlgap2	20.9683	2.61405	1.27758e-97	1.13322e-94	0.865591	0.294769
MSN	Hs6st3	20.8176	2.82781	3.00053e-96	2.55911e-93	0.833333	0.309896
MSN	Foxp1	20.5647	2.51044	5.68925e-94	4.67256e-91	0.833333	0.377504
MSN	Neto1	20.4583	3.01002	5.0679e-93	4.0136e-90	0.760753	0.198513
MSN	Kctd16	19.789	2.68125	3.69982e-87	2.64657e-84	0.793011	0.244993
MSN	Alcam	18.9946	2.59913	1.89115e-80	1.27079e-77	0.766129	0.249387
MSN	Gria1	18.654	2.19874	1.17106e-77	7.63771e-75	0.841398	0.336348
MSN	Robo1	18.5191	2.25755	1.44949e-76	9.18357e-74	0.846774	0.349362
MSN	Kazn	18.4003	2.33069	1.30637e-75	7.82937e-73	0.793011	0.32215
MSN	Robo2	18.3252	2.34547	5.21068e-75	3.0407e-72	0.782258	0.30584
MSN	Dach1	18.3039	3.35301	7.70836e-75	4.38289e-72	0.650538	0.104538
MSN	Erc2	18.2909	2.02953	9.78693e-75	5.42563e-72	0.854839	0.423561
MSN	Adcy5	18.2201	4.04535	3.57752e-74	1.93492e-71	0.604839	0.0665089
MSN	Plppr1	17.6424	3.3683	1.16473e-69	5.86996e-67	0.61828	0.0994676
MSN	Lrrtm4	17.6304	2.32601	1.43967e-69	7.09436e-67	0.88172	0.382574
MSN	Slit3	17.2686	2.25647	8.11319e-67	3.91109e-64	0.752688	0.277191
MSN	Epha6	17.1871	2.17595	3.31436e-66	1.56374e-63	0.790323	0.281754
MSN	9530059O14Rik	16.974	2.6565	1.27994e-64	5.91304e-62	0.66129	0.190062
MSN	Nkain2	16.8426	2.0839	1.18835e-63	5.37787e-61	0.932796	0.487788
MSN	Osbpl8	16.7764	2.40067	3.63406e-63	1.6117e-60	0.69086	0.225978
MSN	Tenm4	16.635	2.03284	3.88532e-62	1.65686e-59	0.776882	0.31691
MSN	Itpr1	16.4442	2.33679	9.22963e-61	3.79013e-58	0.674731	0.212795
MSN	Shisa9	16.3327	2.26427	5.78009e-60	2.28881e-57	0.680108	0.212795
MSN	Zswim6	16.1173	2.16227	1.92712e-58	7.49716e-56	0.701613	0.254289
MSN	Foxp2	16.1034	3.38153	2.41398e-58	9.2293e-56	0.575269	0.101327
MSN	5730522E02Rik	15.7048	2.25926	1.40288e-55	5.17547e-53	0.66129	0.209583
MSN	B230303A05Rik	15.5886	2.51226	8.70647e-55	3.01665e-52	0.63172	0.184991
MSN	Gng7	15.2526	4.09661	1.58268e-52	5.08636e-50	0.5	0.0402265
MSN	Rgs20	14.7908	2.28738	1.68e-49	4.96721e-47	0.602151	0.158202
MSN	Pde8b	14.2719	2.07346	3.27599e-46	8.44709e-44	0.596774	0.173498
MSN	Adamts3	14.056	3.54785	7.08092e-45	1.78431e-42	0.483871	0.0654103
MSN	Elmod1	13.9345	2.06117	3.9091e-44	9.73981e-42	0.610215	0.213809
MSN	Trerf1	13.8785	2.17113	8.549e-44	2.10638e-41	0.586022	0.18871
MSN	Gprin3	13.8583	2.74379	1.13349e-43	2.73208e-41	0.513441	0.0932984
MSN	Npas2	13.8535	2.6349	1.21093e-43	2.88734e-41	0.532258	0.127525
MSN	Lmo7	13.4306	3.28979	4.00194e-41	8.61582e-39	0.465054	0.0640581
MSN	Lrrk2	13.2896	2.56218	2.65897e-40	5.6695e-38	0.505376	0.105468
MSN	Bcl11b	13.2607	3.02692	3.91409e-40	8.26618e-38	0.481183	0.0880588
MSN	Kctd1	13.2528	2.15207	4.34783e-40	9.09558e-38	0.561828	0.172653
MSN	Pdzd2	13.225	2.45374	6.29749e-40	1.29303e-37	0.526882	0.136905
MSN	Ripor2	13.1369	2.43871	2.02225e-39	4.00387e-37	0.521505	0.136145
MSN	Fras1	12.8059	2.72844	1.52012e-37	2.88108e-35	0.478495	0.0968478
MSN	6530403H02Rik	12.7102	2.95821	5.19149e-37	9.43617e-35	0.459677	0.0733542
MSN	Ablim2	12.657	2.27276	1.02337e-36	1.81545e-34	0.513441	0.145272
MSN	Egfem1	12.5229	2.05617	5.59308e-36	9.68957e-34	0.569892	0.207555
MSN	Gm28905	12.4726	2.95582	1.05306e-35	1.79627e-33	0.456989	0.0886504
MSN	Ngef	12.4231	2.98789	1.95931e-35	3.29149e-33	0.446237	0.0773261
MSN	Sh3rf2	12.4002	8.19533	2.6058e-35	4.34463e-33	0.379032	0.00245077
MSN	Actn2	12.3219	4.52775	6.9077e-35	1.12631e-32	0.397849	0.026705
MSN	Srgap1	12.303	2.10842	8.72407e-35	1.41209e-32	0.518817	0.152117
MSN	Smpd3	12.188	2.63213	3.60021e-34	5.70248e-32	0.462366	0.102172
MSN	Prkd1	12.0933	2.46004	1.14554e-33	1.7889e-31	0.475806	0.113665
MSN	Fnbp1l	11.956	2.01125	6.04134e-33	9.30325e-31	0.502688	0.143328
MSN	Gabra4	11.9014	2.33715	1.16317e-32	1.76666e-30	0.483871	0.138088
MSN	Ric8b	11.8068	2.12222	3.60165e-32	5.4331e-30	0.494624	0.142652
MSN	Baiap2	11.8018	2.37845	3.81946e-32	5.72273e-30	0.467742	0.119074
MSN	Strn	11.7942	2.40672	4.18112e-32	6.22257e-30	0.456989	0.100651
MSN	Cacng3	11.568	2.38412	5.98882e-31	8.56788e-29	0.456989	0.115102
MSN	Cracdl	11.478	2.52215	1.70121e-30	2.41823e-28	0.438172	0.09389
MSN	Sema3e	11.4723	2.72494	1.81681e-30	2.5661e-28	0.430108	0.0860306
MSN	Ptk2b	10.8484	2.35093	2.02912e-27	2.61603e-25	0.430108	0.108341
MSN	Pde2a	10.759	3.07566	5.37403e-27	6.88839e-25	0.38172	0.0600017
MSN	Tmtc1	10.7446	2.10568	6.28266e-27	7.96103e-25	0.454301	0.140708
MSN	Gm15809	10.7209	3.51572	8.12283e-27	1.02343e-24	0.365591	0.0432688
MSN	Htr2c	10.7175	2.16187	8.42218e-27	1.05515e-24	0.416667	0.0846784
MSN	Wipf3	10.218	2.42068	1.64642e-24	1.90153e-22	0.400538	0.0964253
MSN	Sv2c	10.2133	2.76119	1.72831e-24	1.98577e-22	0.36828	0.0567903
MSN	Prkar2b	10.1353	2.56925	3.85236e-24	4.33635e-22	0.384409	0.0833263
MSN	Necab1	10.0998	2.24343	5.53706e-24	6.13922e-22	0.419355	0.120764
MSN	Stk32a	10.0473	3.17454	9.44388e-24	1.04188e-21	0.33871	0.0300854
MSN	Mei4	10.0314	3.83501	1.10898e-23	1.21741e-21	0.336022	0.0347334
MSN	Gpr88	10.0214	5.32212	1.22758e-23	1.34096e-21	0.314516	0.0112398
MSN	Gm15155	9.98379	2.14893	1.79483e-23	1.951e-21	0.41129	0.110961
MSN	Kcnip2	9.96507	3.07553	2.16724e-23	2.32167e-21	0.349462	0.049438
MSN	Slc24a4	9.84235	3.03445	7.39619e-23	7.6284e-21	0.346774	0.0501141
MSN	Drd2	9.37303	5.86252	7.04796e-21	6.56814e-19	0.293011	0.00954956
MSN	Gm1043	9.29484	2.45869	1.47428e-20	1.32357e-18	0.365591	0.0915237
MSN	Ptpn5	9.03857	2.17681	1.58736e-19	1.36433e-17	0.370968	0.103017
MSN	Gm13052	9.02021	2.20894	1.87729e-19	1.6073e-17	0.362903	0.0909321
MSN	Penk	8.96306	4.03266	3.15786e-19	2.68297e-17	0.295699	0.0246768
MSN	Elapor1	8.92253	2.11671	4.55748e-19	3.85733e-17	0.376344	0.113158
MSN	Pde1b	8.64081	3.37566	5.58156e-18	4.45219e-16	0.295699	0.035494
MSN	Cdh9	8.46021	2.51045	2.66908e-17	2.09883e-15	0.330645	0.0789318
MSN	Syt6	8.43622	2.2979	3.27769e-17	2.55027e-15	0.317204	0.0574664
MSN	Cpne5	8.33084	3.48069	8.02679e-17	6.13773e-15	0.284946	0.0340573
MSN	C78859	8.20597	2.30805	2.28728e-16	1.69634e-14	0.325269	0.0807065
MSN	Prkch	7.82957	2.4822	4.89535e-15	3.36082e-13	0.290323	0.0532409
MSN	Sema3a	7.81954	2.49668	5.30183e-15	3.61748e-13	0.301075	0.0667624
MSN	Lzts1	7.65531	2.15556	1.92847e-14	1.27273e-12	0.306452	0.0757204
MSN	Ppp1r2	7.57223	2.19615	3.66864e-14	2.40687e-12	0.290323	0.0599172
MSN	Gsg1l	7.45554	2.48157	8.95022e-14	5.78633e-12	0.282258	0.0572974
MSN	Ppp4r4	7.34805	2.19188	2.01122e-13	1.26342e-11	0.298387	0.0786783
MSN	Kcnk2	7.17279	2.52321	7.34831e-13	4.50135e-11	0.271505	0.0549311
MSN	Gm49948	6.94124	2.39545	3.88671e-12	2.26215e-10	0.271505	0.062706
MSN	Rerg	6.7282	2.31865	1.71778e-11	9.38219e-10	0.258065	0.0529029
MSN	Lmo3	6.57764	2.22109	4.77981e-11	2.52965e-09	0.263441	0.0658328
Dien Glut	Ntng1	27.9094	4.42543	2.05288e-171	4.55227e-167	0.984227	0.225353
Dien Glut	Kcnc2	24.9716	4.12416	1.24382e-137	1.37908e-133	0.914826	0.187584
Dien Glut	Lrrc7	22.9248	3.02364	2.6312e-116	1.9449e-112	0.952681	0.396198
Dien Glut	Nell1	22.8667	3.84816	9.96657e-116	5.52522e-112	0.842271	0.125505
Dien Glut	Robo1	22.7703	3.20808	9.03215e-115	4.00576e-111	0.92429	0.349596
Dien Glut	Cit	22.3917	3.40854	4.74363e-111	1.75317e-107	0.839117	0.172359
Dien Glut	Synpo2	22.1594	5.4669	8.46827e-109	2.68263e-105	0.753943	0.0351615
Dien Glut	Vav3	21.6694	3.9351	3.98798e-104	1.10542e-100	0.788644	0.105064
Dien Glut	Hdac9	21.065	2.7553	1.66686e-98	4.10697e-95	0.899054	0.390478
Dien Glut	Frmd4a	20.5462	2.44755	8.32352e-94	1.84574e-90	0.949527	0.450202
Dien Glut	Zfhx3	20.2841	3.00878	1.77796e-91	3.28552e-88	0.804416	0.128785
Dien Glut	Gabra4	20.1923	3.4345	1.14517e-90	1.9534e-87	0.760252	0.132318
Dien Glut	Ildr2	19.8689	3.26869	7.56355e-88	1.19801e-84	0.760252	0.141487
Dien Glut	Tcf7l2	19.8474	3.54239	1.16056e-87	1.7157e-84	0.735016	0.0715848
Dien Glut	Zmat4	19.7229	3.13922	1.37134e-86	1.90059e-83	0.776025	0.162349
Dien Glut	Rnf220	19.6145	2.82871	1.16298e-85	1.517e-82	0.798107	0.128785
Dien Glut	Zfp804a	19.3032	2.79998	5.04473e-83	6.21483e-80	0.820189	0.239065
Dien Glut	Plekhg1	18.7713	3.34255	1.29685e-78	1.51356e-75	0.719243	0.100101
Dien Glut	Ptpn4	18.6676	2.48749	9.08289e-78	1.00665e-74	0.826498	0.297443
Dien Glut	Xkr4	18.665	2.18909	9.53309e-78	1.00665e-74	0.921136	0.456511
Dien Glut	Lingo2	18.4999	2.65363	2.06744e-76	2.08389e-73	0.902208	0.28575
Dien Glut	Snhg11	18.3243	2.08153	5.30023e-75	5.11011e-72	0.987382	0.486793
Dien Glut	Lrfn5	18.2148	2.28415	3.93545e-74	3.6362e-71	0.883281	0.338661
Dien Glut	Spock3	18.0178	2.29806	1.41375e-72	1.254e-69	0.839117	0.258832
Dien Glut	Kcnq3	17.8965	2.2571	1.2557e-71	1.07097e-68	0.858044	0.363896
Dien Glut	Gm49685	17.5672	2.55161	4.39471e-69	3.48045e-66	0.794953	0.239738
Dien Glut	Rorb	17.5001	2.82099	1.4301e-68	1.09353e-65	0.709779	0.123486
Dien Glut	Adarb2	17.2078	2.95147	2.31934e-66	1.65908e-63	0.753943	0.212315
Dien Glut	Ptpn3	17.165	3.52382	4.85529e-66	3.36456e-63	0.634069	0.080249
Dien Glut	Cntn4	17.1585	2.21483	5.43192e-66	3.65009e-63	0.864353	0.330333
Dien Glut	Inpp4b	17.1448	2.06637	6.87484e-66	4.48381e-63	0.895899	0.393758
Dien Glut	Grm7	17.1166	2.22291	1.11677e-65	7.07551e-63	0.899054	0.392076
Dien Glut	Slc17a6	17.1001	4.48639	1.48056e-65	9.11981e-63	0.596215	0.0391151
Dien Glut	Prickle2	17.0562	2.07225	3.14588e-65	1.8854e-62	0.835962	0.324529
Dien Glut	Prkcd	17.0391	5.35805	4.20991e-65	2.45671e-62	0.580442	0.0240579
Dien Glut	Grin2b	16.9413	2.01404	2.2332e-64	1.26977e-61	0.899054	0.365663
Dien Glut	Foxp2	16.3359	2.89117	5.47735e-60	2.89191e-57	0.646688	0.101615
Dien Glut	Egfem1	15.9678	2.11444	2.14286e-57	1.033e-54	0.750789	0.204408
Dien Glut	Lef1	15.9523	4.11012	2.74613e-57	1.29565e-54	0.555205	0.0253197
Dien Glut	Pakap-1	15.8945	2.21955	6.92084e-57	3.19728e-54	0.690852	0.172695
Dien Glut	Lhfpl3	15.7671	2.13745	5.23745e-56	2.32281e-53	0.744479	0.239738
Dien Glut	Samd5	15.7258	3.03743	1.00607e-55	4.37445e-53	0.615142	0.112635
Dien Glut	Atrnl1	15.7013	2.02887	1.4818e-55	6.31901e-53	0.760252	0.268001
Dien Glut	Ccdc136	15.5784	3.07629	1.0208e-54	4.27098e-52	0.59306	0.082352
Dien Glut	Fgf13	15.2708	2.05958	1.19717e-52	4.5771e-50	0.731861	0.224849
Dien Glut	Gm20754	14.8159	2.3717	1.15605e-49	4.20253e-47	0.643533	0.157217
Dien Glut	Cntnap5b	14.81	2.63424	1.26326e-49	4.51818e-47	0.630915	0.1679
Dien Glut	Ndrg4	14.7203	2.24378	4.77565e-49	1.65469e-46	0.66877	0.207773
Dien Glut	Epha4	14.5739	2.22104	4.1177e-48	1.38349e-45	0.646688	0.171349
Dien Glut	Sh3d19	14.4014	2.43212	5.0715e-47	1.67851e-44	0.608833	0.136356
Dien Glut	B230334C09Rik	14.3473	2.82254	1.10761e-46	3.50874e-44	0.570978	0.111878
Dien Glut	Cdh12	14.2394	2.06286	5.21598e-46	1.54219e-43	0.675079	0.210969
Dien Glut	Kitl	14.2071	2.90421	8.28142e-46	2.38494e-43	0.539432	0.070323
Dien Glut	Cntn3	14.162	2.05405	1.57516e-45	4.47809e-43	0.665615	0.205838
Dien Glut	A230006K03Rik	14.1411	2.14426	2.11842e-45	5.94633e-43	0.646688	0.188005
Dien Glut	Vwc2	14.126	3.04476	2.62705e-45	7.19195e-43	0.539432	0.0737719
Dien Glut	Elavl2	14.0422	2.17157	8.60441e-45	2.29883e-42	0.618297	0.1536
Dien Glut	Clmn	13.9893	2.31736	1.81146e-44	4.78205e-42	0.564669	0.0863896
Dien Glut	Zfp804b	13.7954	2.37844	2.71772e-43	6.7714e-41	0.611987	0.15604
Dien Glut	Fras1	13.2525	2.87154	4.36204e-40	1.00759e-37	0.526814	0.097325
Dien Glut	Nin	13.2508	2.55534	4.46271e-40	1.0098e-37	0.548896	0.126178
Dien Glut	Shc3	13.1215	2.35354	2.48117e-39	5.29038e-37	0.561514	0.134421
Dien Glut	Il1rap	12.7942	2.01622	1.76629e-37	3.5286e-35	0.577287	0.151413
Dien Glut	Tox	12.739	2.36405	3.58856e-37	7.10502e-35	0.55836	0.143843
Dien Glut	Mctp2	12.7221	5.64159	4.45505e-37	8.74254e-35	0.429022	0.0121972
Dien Glut	Thy1	12.6687	2.23726	8.81279e-37	1.68538e-34	0.55205	0.139216
Dien Glut	Cpne7	12.53	3.84233	5.11653e-36	9.66732e-34	0.444795	0.0327221
Dien Glut	Amotl1	12.5289	3.64811	5.18787e-36	9.66732e-34	0.44795	0.034825
Dien Glut	Vwc2l	12.1568	2.9361	5.27852e-34	9.43962e-32	0.466877	0.0668742
Dien Glut	Lrrn2	12.0728	2.06926	1.47051e-33	2.5278e-31	0.533123	0.135935
Dien Glut	Phactr2	11.9916	2.08785	3.93306e-33	6.64601e-31	0.504732	0.0971568
Dien Glut	Uchl1	11.8098	2.36356	3.47232e-32	5.57962e-30	0.504732	0.121972
Dien Glut	Tshz2	11.6443	2.15341	2.4538e-31	3.8319e-29	0.485804	0.0903432
Dien Glut	Cdh6	11.5501	2.20953	7.37269e-31	1.12751e-28	0.495268	0.113055
Dien Glut	Cntnap5c	11.471	2.48212	1.84485e-30	2.76416e-28	0.48265	0.109354
Dien Glut	Rasgrp1	11.4634	2.56542	2.01527e-30	2.99924e-28	0.470032	0.0960633
Dien Glut	Pcp4	11.2146	3.31539	3.45697e-29	4.88269e-27	0.422713	0.0605653
Dien Glut	Gm38353	11.0722	2.25823	1.71188e-28	2.32889e-26	0.470032	0.103129
Dien Glut	Hspa12a	10.9058	2.13884	1.08158e-27	1.42762e-25	0.479495	0.126598
Dien Glut	Gm32647	10.7986	3.03343	3.4937e-27	4.53057e-25	0.425868	0.0745289
Dien Glut	Btbd11	10.78	2.0758	4.28106e-27	5.51934e-25	0.460568	0.0957268
Dien Glut	Ppp4r4	10.6983	2.50018	1.03656e-26	1.32102e-24	0.429022	0.0762113
Dien Glut	L1cam	10.3193	2.53504	5.7615e-25	6.87756e-23	0.416404	0.0792396
Dien Glut	Col25a1	10.3192	2.64151	5.76878e-25	6.87756e-23	0.416404	0.078819
Dien Glut	Gm49948	10.2721	3.04305	9.41164e-25	1.087e-22	0.394322	0.060397
Dien Glut	Kcnn3	10.2653	2.50022	1.00972e-24	1.16013e-22	0.410095	0.0696501
Dien Glut	Pdp1	10.0056	3.74443	1.44009e-23	1.58089e-21	0.356467	0.028432
Dien Glut	Prkcg	9.98643	2.09739	1.74758e-23	1.909e-21	0.432177	0.101194
Dien Glut	Cx3cl1	9.56058	2.04881	1.17104e-21	1.15412e-19	0.429022	0.116588
Dien Glut	Raver2	9.51898	2.72777	1.7488e-21	1.70086e-19	0.365931	0.0510599
Dien Glut	Ddah1	9.4925	2.32211	2.25568e-21	2.16536e-19	0.388013	0.0721736
Dien Glut	Ncdn	9.49158	2.03924	2.2757e-21	2.17515e-19	0.422713	0.110532
Dien Glut	Gm13629	9.40206	2.19984	5.35041e-21	4.9027e-19	0.394322	0.0812584
Dien Glut	Tox3	9.39562	2.39102	5.68833e-21	5.19089e-19	0.375394	0.0630888
Dien Glut	9330185C12Rik	9.32535	5.78225	1.10619e-20	9.97143e-19	0.312303	0.00580417
Dien Glut	Cdk5r1	9.24818	2.23367	2.28339e-20	2.02537e-18	0.394322	0.0928668
Dien Glut	Socs6	9.20033	2.58978	3.56864e-20	3.10332e-18	0.356467	0.0512281
Dien Glut	Atp6ap2	9.11282	2.06983	8.02708e-20	6.79391e-18	0.394322	0.0936238
Dien Glut	Far2	9.05229	2.26058	1.40004e-19	1.16714e-17	0.375394	0.0760431
Dien Glut	Gm19938	8.98932	2.0491	2.48765e-19	2.0431e-17	0.388013	0.0897544
Dien Glut	Fign	8.88975	2.05525	6.12453e-19	4.90294e-17	0.369085	0.0689771
Dien Glut	Prkch	8.80358	2.46997	1.32517e-18	1.03107e-16	0.343849	0.0529105
Dien Glut	Adgra1	8.67248	2.385	4.22814e-18	3.18908e-16	0.353312	0.0681359
Dien Glut	Shisal1	8.66306	3.43407	4.59257e-18	3.39468e-16	0.315457	0.0307032
Dien Glut	Necab1	8.51047	2.04171	1.73232e-17	1.22338e-15	0.397476	0.122729
Dien Glut	Plekha7	8.21974	2.64065	2.0395e-16	1.35003e-14	0.324921	0.054677
Dien Glut	1700123O21Rik	7.98568	2.46022	1.39748e-15	8.58424e-14	0.318612	0.0550135
Dien Glut	Adra1b	7.8899	3.46468	3.02425e-15	1.81742e-13	0.287066	0.0281797
Dien Glut	Lrrtm1	7.72668	3.29819	1.10388e-14	6.27653e-13	0.287066	0.0344044
Dien Glut	Trpc3	7.65313	2.52125	1.96141e-14	1.06866e-12	0.29653	0.0430686
Dien Glut	Vangl1	7.54345	3.76429	4.57711e-14	2.43399e-12	0.26183	0.0129542
Dien Glut	Cck	7.53871	2.38851	4.74629e-14	2.51792e-12	0.302839	0.0542564
Dien Glut	Galnt14	7.44665	2.08888	9.5741e-14	4.9449e-12	0.321767	0.0748654
Dien Glut	Lrrtm2	7.44433	2.1365	9.74369e-14	5.01314e-12	0.309148	0.0626682
Dien Glut	Adamts19	7.39949	3.24294	1.36705e-13	6.8896e-12	0.264984	0.0195155
Dien Glut	Iqcj	7.38979	2.63325	1.47065e-13	7.37819e-12	0.29653	0.0544246
Dien Glut	Cacna1g	7.25645	2.42403	3.97394e-13	1.91154e-11	0.290221	0.0515646
Dien Glut	Chst8	7.21246	2.74968	5.49482e-13	2.57063e-11	0.274448	0.0365915
Dien Glut	Ociad2	7.18703	2.61394	6.62181e-13	3.08485e-11	0.287066	0.0516487
Dien Glut	Gm11906	7.12747	2.79681	1.02228e-12	4.64529e-11	0.274448	0.0402927
Dien Glut	Nrip3	6.94949	2.0338	3.6661e-12	1.57856e-10	0.299685	0.0693136
Dien Glut	Prkg2	6.93473	2.78723	4.07007e-12	1.74235e-10	0.26183	0.0325538
Dien Glut	Rims3	6.8931	2.01646	5.45912e-12	2.29273e-10	0.280757	0.0510599
Dien Glut	Slitrk3	6.78448	2.46152	1.16503e-11	4.78417e-10	0.274448	0.0524899
Dien Glut	Cpne9	6.7244	2.73524	1.76319e-11	7.12182e-10	0.255521	0.0338156
Dien Glut	Nefl	6.59583	2.05183	4.22882e-11	1.63941e-09	0.293375	0.0783143
Dien Glut	Lin28b	6.51333	2.09777	7.35041e-11	2.79102e-09	0.283912	0.0697342
Dien Glut	AI593442	6.49479	2.34899	8.31476e-11	3.14641e-09	0.271293	0.0591353
Astro	Slc1a2	41.775	5.47282	0	0	0.927203	0.222641
Astro	Gpc5	40.4747	6.54603	0	0	0.887612	0.122833
Astro	Gabrb1	39.4333	3.98461	0	0	0.915709	0.355454
Astro	Npas3	38.8684	4.48538	0	0	0.90166	0.220189
Astro	Mir99ahg	37.743	3.56757	0	0	0.911877	0.381282
Astro	Ptprz1	35.117	4.29566	3.7069e-270	8.22005e-267	0.826309	0.144195
Astro	Msi2	34.4372	3.18443	6.99622e-260	1.41037e-256	0.862069	0.381895
Astro	Atp1a2	33.642	5.19552	4.08303e-248	6.9647e-245	0.757344	0.0537559
Astro	Pitpnc1	32.5446	3.63861	2.49737e-232	3.69194e-229	0.799489	0.245754
Astro	Slc1a3	31.687	5.09584	2.34432e-220	2.59927e-217	0.715198	0.0631238
Astro	Rorb	31.606	4.72517	3.05503e-219	3.22596e-216	0.722861	0.0986692
Astro	Prex2	31.2648	5.14531	1.40629e-214	1.35585e-211	0.706258	0.0665383
Astro	Slc4a4	30.8607	3.25605	4.03041e-209	3.43748e-206	0.793103	0.296796
Astro	Luzp2	30.5192	3.90764	1.44852e-204	1.10762e-201	0.756066	0.225705
Astro	Sparcl1	30.4769	3.69779	5.26732e-204	3.89343e-201	0.747126	0.20443
Astro	Trps1	30.4542	3.19172	1.0539e-203	7.53882e-201	0.785441	0.275608
Astro	Plpp3	30.3885	5.37767	7.78437e-203	5.39432e-200	0.675607	0.0476274
Astro	Dtna	30.0121	2.68928	6.82564e-198	4.45173e-195	0.809706	0.407722
Astro	Gm3764	29.7777	4.32556	7.60191e-195	4.81635e-192	0.693487	0.12546
Astro	Nfia	29.7693	2.55647	9.77184e-195	6.01918e-192	0.844189	0.419891
Astro	Lama2	29.2379	4.70164	6.40057e-188	3.83602e-185	0.669221	0.0602346
Astro	Qk	28.5987	2.66483	6.96434e-180	3.76669e-177	0.836526	0.348888
Astro	Maml2	27.8396	2.89371	1.43848e-170	7.24963e-168	0.758621	0.242602
Astro	Sox6	27.438	4.06601	9.65159e-166	4.6527e-163	0.650064	0.0775696
Astro	Hdac8	27.2618	2.64466	1.20456e-163	5.56481e-161	0.757344	0.3692
Astro	Grm3	27.0815	3.07935	1.62718e-161	7.07505e-159	0.744572	0.279373
Astro	Farp1	26.3842	3.31092	2.08068e-153	8.38893e-151	0.666667	0.21371
Astro	Rgs20	25.9841	3.98908	7.48566e-149	2.86197e-146	0.627075	0.140518
Astro	Frmd4a	25.8063	2.25844	7.54037e-147	2.83403e-144	0.808429	0.439503
Astro	Sfxn5	24.7702	4.10647	1.87718e-135	6.30704e-133	0.587484	0.110751
Astro	Cpe	24.7349	2.40435	4.51235e-135	1.49345e-132	0.733078	0.404045
Astro	Mertk	24.4995	4.72893	1.49548e-132	4.73748e-130	0.555556	0.0346699
Astro	Mir100hg	24.0644	2.49659	5.90061e-128	1.67751e-125	0.690932	0.296095
Astro	Nwd1	23.7982	5.77471	3.48988e-125	9.5541e-123	0.524904	0.0282788
Astro	Gpm6b	23.4455	2.39128	1.46944e-121	3.78893e-119	0.702427	0.332779
Astro	Bmpr1b	23.4	5.39508	4.2738e-121	1.08933e-118	0.521073	0.0347575
Astro	Nhsl1	23.0234	4.87483	2.71963e-117	6.41573e-115	0.519796	0.0381719
Astro	Phka1	22.8283	3.98187	2.40179e-115	5.60628e-113	0.544061	0.0864122
Astro	Dgkb	22.7893	2.20282	5.84792e-115	1.33688e-112	0.730524	0.345649
Astro	Stox2	22.6439	2.19906	1.60353e-113	3.62839e-111	0.701149	0.377517
Astro	Apoe	22.5707	4.34538	8.41193e-113	1.88419e-110	0.523627	0.0541061
Astro	Paqr8	22.3902	3.9546	4.90216e-111	1.06574e-108	0.533844	0.0828226
Astro	Gm6145	22.0405	6.74826	1.17907e-107	2.44355e-105	0.47765	0.010506
Astro	Gli3	21.5914	6.0468	2.16267e-103	4.2819e-101	0.472542	0.0179478
Astro	Nckap5	21.3828	3.65548	1.93262e-101	3.79255e-99	0.524904	0.0992821
Astro	Fmn2	21.3817	2.28214	1.97675e-101	3.84513e-99	0.641124	0.328401
Astro	Acsl3	21.3662	3.63438	2.75524e-101	5.31283e-99	0.526181	0.113378
Astro	Slc39a12	21.0496	6.11772	2.30738e-98	4.22861e-96	0.45977	0.0142707
Astro	Ttyh1	20.6711	3.41723	6.30598e-95	1.13687e-92	0.524904	0.137804
Astro	Ptprt	20.5225	2.38439	1.35578e-93	2.40515e-91	0.619413	0.266678
Astro	Prkd1	20.1137	3.55119	5.60306e-90	9.06918e-88	0.496807	0.0991945
Astro	Htra1	20.0814	4.82171	1.07382e-89	1.7255e-87	0.453384	0.032131
Astro	Tspan7	19.7604	2.32999	6.52324e-87	1.01868e-84	0.61175	0.345386
Astro	Cdh20	19.3261	2.53724	3.24e-83	4.88755e-81	0.561941	0.190334
Astro	Sox5	18.8416	2.18307	3.44384e-79	5.05743e-77	0.582375	0.232709
Astro	Adk	18.8226	2.50992	4.93061e-79	7.19318e-77	0.546616	0.220627
Astro	Sash1	18.7773	3.38337	1.15811e-78	1.6785e-76	0.473819	0.102434
Astro	Pard3b	18.4621	3.57223	4.17131e-76	5.89165e-74	0.45083	0.0699527
Astro	Gpc6	18.2273	2.13385	3.13696e-74	4.34764e-72	0.581098	0.234722
Astro	Slc6a11	18.023	5.98498	1.28662e-72	1.76116e-70	0.398467	0.0210121
Astro	Dock1	17.81	2.96272	5.91256e-71	7.75805e-69	0.45977	0.0872001
Astro	Myo6	17.2968	2.53819	4.96978e-67	6.26164e-65	0.491699	0.156015
Astro	Glis3	17.2767	4.62213	7.05156e-67	8.73566e-65	0.392082	0.0280161
Astro	Glul	17.0391	3.03335	4.21167e-65	5.07575e-63	0.439336	0.087025
Astro	Egfr	17.0177	5.07743	6.07412e-65	7.28074e-63	0.37931	0.0195237
Astro	Rmst	16.8887	2.88807	5.45313e-64	6.43208e-62	0.454662	0.123709
Astro	Fam20a	16.6612	5.08897	2.51125e-62	2.88533e-60	0.374202	0.0242514
Astro	Arhgef26	16.2893	4.75087	1.17581e-59	1.29719e-57	0.369093	0.0275784
Astro	Arhgef4	15.7199	3.66122	1.10543e-55	1.14013e-53	0.390805	0.0780949
Astro	Cep85l	15.6217	2.87577	5.18172e-55	5.29514e-53	0.422733	0.11688
Astro	Rfx4	15.4934	5.52619	3.84214e-54	3.80355e-52	0.342273	0.0147085
Astro	Csgalnact1	15.4557	2.79528	6.91034e-54	6.78039e-52	0.425287	0.127911
Astro	Kcnn2	15.3367	2.19546	4.34855e-53	4.19257e-51	0.485313	0.227106
Astro	Ptn	15.1059	2.54234	1.47974e-51	1.39631e-49	0.444444	0.158466
Astro	Pla2g7	14.9285	4.5657	2.15078e-50	1.99554e-48	0.340996	0.0270531
Astro	Eps15	14.9043	2.57542	3.09141e-50	2.85633e-48	0.430396	0.149886
Astro	Ddhd1	14.8523	2.35668	6.72594e-50	6.1887e-48	0.452107	0.193574
Astro	Gramd3	14.8408	4.19344	7.98197e-50	7.31406e-48	0.342273	0.0287165
Astro	Atp1b2	14.6892	3.04579	7.5635e-49	6.87379e-47	0.385696	0.0901769
Astro	Slco1c1	14.6504	3.5567	1.34012e-48	1.20802e-46	0.344828	0.0293294
Astro	Cdh19	14.6273	2.97386	1.88047e-48	1.68036e-46	0.374202	0.0648748
Astro	Gja1	14.6271	5.79079	1.88686e-48	1.68036e-46	0.320562	0.00989319
Astro	Kank1	14.6085	4.64661	2.47817e-48	2.18938e-46	0.332056	0.0244265
Astro	Tox	14.5598	2.57397	5.059e-48	4.43413e-46	0.417625	0.136579
Astro	Hepacam	14.233	3.49938	5.71709e-46	4.76603e-44	0.342273	0.0410611
Astro	Igsf11	14.1397	2.43215	2.16307e-45	1.76997e-43	0.407407	0.127648
Astro	Camk2g	13.9899	2.70564	1.79733e-44	1.42342e-42	0.402299	0.145509
Astro	Clu	13.7366	3.47672	6.12547e-43	4.70008e-41	0.349936	0.0752057
Astro	Mapk4	13.6991	2.4167	1.0286e-42	7.81137e-41	0.409962	0.155052
Astro	Plce1	13.4477	3.71047	3.17425e-41	2.3463e-39	0.321839	0.0390475
Astro	Gli2	13.3461	5.80431	1.24845e-40	9.10673e-39	0.292465	0.00901769
Astro	Gm973	13.1608	5.52002	1.47561e-39	1.04877e-37	0.289911	0.010506
Astro	Aldh1a1	13.0236	4.81559	8.98259e-39	6.22465e-37	0.295019	0.0204868
Astro	Acsbg1	13.0079	6.21465	1.10279e-38	7.61816e-37	0.283525	0.00709158
Astro	Itpr2	12.9989	2.97908	1.24108e-38	8.4941e-37	0.328225	0.0525302
Astro	Cst3	12.9809	3.04228	1.57019e-38	1.07135e-36	0.342273	0.0781825
Astro	Slc7a11	12.966	5.69216	1.90755e-38	1.29755e-36	0.284802	0.00954299
Astro	Bcan	12.9644	4.10226	1.94788e-38	1.32093e-36	0.309068	0.0420242
Astro	Phkg1	12.8573	5.6201	7.82896e-38	5.21343e-36	0.283525	0.0109438
Astro	Cables1	12.8436	3.70255	9.34817e-38	6.18793e-36	0.314176	0.049641
Astro	Prdm16	12.8365	5.17215	1.02437e-37	6.76054e-36	0.286079	0.0142707
Astro	Ghr	12.7118	2.63899	5.083e-37	3.32494e-35	0.365262	0.119944
Astro	Aqp4	12.577	5.44484	2.82448e-36	1.79979e-34	0.278416	0.0119944
Astro	Daam2	12.568	2.47004	3.16514e-36	2.01109e-34	0.344828	0.0783576
Astro	St3gal4	12.5117	3.29442	6.44422e-36	4.07124e-34	0.314176	0.0554194
Astro	9430041J12Rik	12.4725	4.80081	1.05507e-35	6.60911e-34	0.286079	0.0255647
Astro	Atp13a4	12.3763	6.36674	3.51333e-35	2.16411e-33	0.269476	0.00647873
Astro	Stard13	12.3669	2.43663	3.94696e-35	2.42448e-33	0.347382	0.0896515
Astro	Cpq	12.3034	3.67859	8.68816e-35	5.3221e-33	0.297573	0.0411487
Astro	Znrf3	12.0322	2.48026	2.40681e-33	1.43086e-31	0.35249	0.118543
Astro	Vcl	12.0142	3.15897	2.99265e-33	1.75561e-31	0.312899	0.0697776
Astro	Wwc1	11.8913	2.80853	1.31378e-32	7.56701e-31	0.337165	0.111101
Astro	Ndrg2	11.6737	4.25507	1.73672e-31	9.70071e-30	0.273308	0.0293294
Astro	Tmem164	11.3299	2.26464	9.32746e-30	5.00815e-28	0.347382	0.127911
Astro	Glud1	11.1028	2.6958	1.21551e-28	6.31242e-27	0.314176	0.0961303
Astro	Tcf7l2	10.9913	2.5691	4.20686e-28	2.14947e-26	0.301405	0.0742427
Astro	Gpam	10.9848	4.73653	4.52333e-28	2.30586e-26	0.251596	0.0210121
Astro	Ston2	10.976	3.23128	4.98683e-28	2.53631e-26	0.274585	0.0452635
Astro	Bcl2	10.9709	2.34183	5.27266e-28	2.66944e-26	0.33461	0.125285
Astro	Xylt1	10.9077	2.03721	1.05916e-27	5.30177e-26	0.356322	0.15295
Astro	Appl2	10.608	2.27029	2.73661e-26	1.31067e-24	0.310345	0.0915777
Astro	Megf10	10.4965	2.86082	8.96597e-26	4.2574e-24	0.272031	0.0514796
Astro	Eps8	10.4633	2.23195	1.27366e-25	6.00921e-24	0.314176	0.102084
Astro	Phkb	10.4606	2.08966	1.30968e-25	6.16605e-24	0.340996	0.143845
Astro	Mmd2	10.3994	3.78465	2.49555e-25	1.16014e-23	0.251596	0.0349326
Astro	Ddah1	10.3245	3.14574	5.4577e-25	2.4851e-23	0.274585	0.0670636
Astro	Cyp7b1	10.311	3.13191	6.2814e-25	2.8543e-23	0.274585	0.0673262
Astro	Acsl6	10.2644	2.37829	1.01942e-24	4.58531e-23	0.320562	0.129487
Astro	Pdgfd	10.183	3.18285	2.36134e-24	1.04308e-22	0.250319	0.0334442
Astro	Nim1k	10.1341	3.45915	3.8998e-24	1.70568e-22	0.257982	0.0507792
Astro	Arap2	10.0486	2.10836	9.32159e-24	4.02152e-22	0.332056	0.144546
Astro	Ccdc141	10.0376	2.48091	1.0417e-23	4.47669e-22	0.264368	0.0506916
Astro	Tle4	9.89179	2.06616	4.51886e-23	1.88711e-21	0.326948	0.141656
Astro	Slc6a1	9.78583	2.38141	1.29528e-22	5.29941e-21	0.287356	0.0912275
Astro	Agmo	9.6854	2.39137	3.47832e-22	1.40752e-20	0.264368	0.0575206
Astro	Asrgl1	9.5876	2.89042	9.0155e-22	3.59566e-20	0.252874	0.0537559
Astro	Timp3	9.54601	2.71077	1.34787e-21	5.33732e-20	0.251596	0.0518298
Astro	Zhx2	9.4818	2.41976	2.49927e-21	9.82647e-20	0.274585	0.0818596
Astro	Hacd2	9.41265	2.33119	4.83775e-21	1.88205e-19	0.288633	0.106199
Astro	Ptch1	9.36162	2.3737	7.8521e-21	3.02818e-19	0.277139	0.0881632
Astro	Cspg5	9.35601	2.62674	8.28017e-21	3.18772e-19	0.278416	0.0986692
Astro	Mgll	9.28109	2.30551	1.6776e-20	6.38093e-19	0.295019	0.11793
Astro	Itgb8	9.25319	2.50387	2.17898e-20	8.25965e-19	0.261814	0.0715286
Astro	Lrmda	9.21391	2.53419	3.14454e-20	1.18589e-18	0.254151	0.0618105
Astro	Vav3	9.14817	2.17806	5.79076e-20	2.15815e-18	0.289911	0.111364
Astro	Shc3	8.49507	2.15831	1.97812e-17	6.53724e-16	0.288633	0.135703
Bergmann	Gpc6	15.3563	5.24513	3.21595e-53	3.56569e-49	0.977273	0.251712
Bergmann	Gabrb1	14.8352	4.25705	8.67157e-50	6.40974e-46	0.988636	0.38706
Bergmann	Slc4a4	14.6018	4.20929	2.73543e-48	1.51645e-44	0.965909	0.324008
Bergmann	Luzp2	14.4071	4.59581	4.67014e-47	2.07121e-43	0.977273	0.254518
Bergmann	Npas3	14.1386	4.43515	2.19556e-45	8.11443e-42	0.954545	0.258892
Bergmann	Prex2	14.0035	5.18977	1.48357e-44	4.69974e-41	0.920455	0.101675
Bergmann	Mir99ahg	13.8304	3.57258	1.67152e-43	4.63325e-40	0.965909	0.411323
Bergmann	Slc1a3	13.7578	5.66189	4.57507e-43	1.12725e-39	0.886364	0.099282
Bergmann	Sparcl1	13.6498	4.11571	2.02361e-42	4.48737e-39	0.931818	0.234216
Bergmann	Gria1	13.5785	4.30121	5.37488e-42	1.08353e-38	0.897727	0.347776
Bergmann	Ptprz1	13.5378	4.37371	9.36115e-42	1.72986e-38	0.920455	0.182636
Bergmann	Gpm6b	12.9969	3.66425	1.27455e-38	1.76645e-35	0.909091	0.35248
Bergmann	Hdac8	12.7567	3.30953	2.8617e-37	3.73283e-34	0.920455	0.390278
Bergmann	Lama2	12.7279	5.18716	4.13572e-37	5.09498e-34	0.829545	0.0940002
Bergmann	Ctnna3	12.4932	3.76644	8.127e-36	8.19164e-33	0.886364	0.230255
Bergmann	Ust	12.1903	3.91355	3.5033e-34	3.2369e-31	0.840909	0.201948
Bergmann	Plce1	12.1124	5.23976	9.07652e-34	8.05088e-31	0.784091	0.0519105
Bergmann	Nhsl1	11.7182	4.74465	1.02805e-31	7.59903e-29	0.772727	0.0639597
Bergmann	Dtna	11.3277	2.78718	9.56441e-30	6.23796e-27	0.863636	0.430387
Bergmann	Slc1a2	11.2025	2.91756	3.96188e-29	2.51014e-26	0.886364	0.263349
Bergmann	Mpp6	10.7366	3.88065	6.84973e-27	3.99718e-24	0.738636	0.168111
Bergmann	Plpp3	10.5946	4.29787	3.1578e-26	1.66724e-23	0.715909	0.083354
Bergmann	Prkg1	10.5187	2.85552	7.08503e-26	3.57069e-23	0.852273	0.321862
Bergmann	Mir100hg	10.4231	2.83019	1.94529e-25	9.37757e-23	0.806818	0.3179
Bergmann	Atp1a2	10.2373	3.73116	1.34922e-24	6.1059e-22	0.727273	0.0943303
Bergmann	Cdh20	10.1909	3.25935	2.17653e-24	9.28164e-22	0.772727	0.210118
Bergmann	Aldh1a1	10.1493	5.02644	3.33771e-24	1.39648e-21	0.659091	0.0335892
Bergmann	Stk32a	10.1239	5.54074	4.3298e-24	1.77802e-21	0.647727	0.0350747
Bergmann	Trps1	9.96017	2.68669	2.27676e-23	9.17948e-21	0.818182	0.304613
Bergmann	Stard13	9.91647	3.83087	3.53005e-23	1.39784e-20	0.693182	0.101923
Bergmann	Greb1l	9.89539	4.94659	4.35924e-23	1.6959e-20	0.647727	0.0788974
Bergmann	Pla2g7	9.79089	5.05261	1.2321e-22	4.67764e-20	0.636364	0.0429149
Bergmann	Maml2	9.78987	2.63373	1.24456e-22	4.67764e-20	0.818182	0.271767
Bergmann	Nebl	9.70031	2.72446	3.00584e-22	1.11091e-19	0.772727	0.298094
Bergmann	Gm3764	9.56935	3.28888	1.07582e-21	3.91086e-19	0.704545	0.15796
Bergmann	Rgs7bp	9.50935	2.42751	1.91861e-21	6.86212e-19	0.795455	0.410002
Bergmann	Fmn2	9.4599	2.399	3.08239e-21	1.08495e-18	0.772727	0.345383
Bergmann	Sox5	9.45237	2.77619	3.31246e-21	1.14772e-18	0.75	0.251547
Bergmann	Pde7b	9.38504	2.96181	6.28948e-21	2.11317e-18	0.715909	0.199307
Bergmann	Pdgfd	9.27316	4.60389	1.80714e-20	5.89312e-18	0.613636	0.043245
Bergmann	Ptch1	9.19922	3.87966	3.60554e-20	1.11045e-17	0.636364	0.0963935
Bergmann	Paqr8	9.08302	3.53864	1.05607e-19	3.20798e-17	0.647727	0.107865
Bergmann	Nfia	8.9098	2.09034	5.11235e-19	1.51155e-16	0.829545	0.444334
Bergmann	Nckap5	8.88531	3.3652	6.37406e-19	1.8598e-16	0.647727	0.122803
Bergmann	Fam20a	8.62662	4.62916	6.31895e-18	1.75153e-15	0.568182	0.0429149
Bergmann	A2m	8.59723	8.21296	8.16623e-18	2.23563e-15	0.534091	0.00437402
Bergmann	Msi2	8.51731	2.00611	1.63299e-17	4.41604e-15	0.806818	0.409837
Bergmann	Ttyh1	8.49881	3.03423	1.91552e-17	5.11768e-15	0.636364	0.159198
Bergmann	Septin4	8.43902	3.94561	3.20016e-17	8.44805e-15	0.579545	0.0813733
Bergmann	Nwd1	8.34996	3.93125	6.82869e-17	1.74053e-14	0.568182	0.0564496
Bergmann	Gm29521	8.18789	6.89489	2.65849e-16	6.47824e-14	0.511364	0.00651977
Bergmann	Pax3	8.16401	6.69266	3.24091e-16	7.81164e-14	0.511364	0.00883057
Bergmann	Map2k6	8.16121	4.03436	3.31676e-16	7.90851e-14	0.556818	0.0789799
Bergmann	Qk	8.13759	2.07352	4.03224e-16	9.41211e-14	0.806818	0.377074
Bergmann	Sparc	8.1285	4.05241	4.34651e-16	9.93648e-14	0.545455	0.0408517
Bergmann	Eps15	8.07639	2.95013	6.67121e-16	1.49428e-13	0.613636	0.164645
Bergmann	Samd4	8.05732	3.21253	7.79844e-16	1.7293e-13	0.602273	0.17232
Bergmann	Ttll3	7.98525	5.51501	1.40236e-15	3.07895e-13	0.511364	0.0250887
Bergmann	Fat3	7.94839	2.20412	1.88952e-15	4.06798e-13	0.704545	0.332178
Bergmann	Ptprm	7.93292	2.28041	2.14055e-15	4.56411e-13	0.693182	0.248824
Bergmann	Slc38a1	7.87998	3.07849	3.27439e-15	6.72311e-13	0.590909	0.160271
Bergmann	Rorb	7.8056	2.87626	5.9219e-15	1.1938e-12	0.602273	0.135347
Bergmann	Phka1	7.78257	3.3138	7.10665e-15	1.41973e-12	0.568182	0.112487
Bergmann	Mybpc1	7.67965	8.49055	1.59525e-14	3.02348e-12	0.477273	0.00462161
Bergmann	Sema6d	7.39782	2.17462	1.38437e-13	2.45587e-11	0.670455	0.301147
Bergmann	Rgs20	7.39475	2.74438	1.4167e-13	2.47364e-11	0.590909	0.168689
Bergmann	Klhl29	7.39034	2.216	1.46458e-13	2.53727e-11	0.659091	0.289098
Bergmann	Rfx3	7.38314	2.04599	1.54599e-13	2.65755e-11	0.693182	0.318148
Bergmann	Pard3b	7.09038	3.04037	1.33743e-12	2.21324e-10	0.522727	0.0912767
Bergmann	Lrig1	7.02505	4.37545	2.13986e-12	3.47152e-10	0.465909	0.0376331
Bergmann	Ppm1h	7.02473	2.10664	2.14475e-12	3.47152e-10	0.636364	0.273995
Bergmann	Bmpr1b	6.97538	3.54067	3.05053e-12	4.79756e-10	0.488636	0.0628869
Bergmann	Gsap	6.94676	4.62057	3.73777e-12	5.7559e-10	0.454545	0.0293802
Bergmann	Srgap1	6.91377	2.79816	4.71951e-12	7.21759e-10	0.545455	0.160518
Bergmann	Plscr4	6.91173	5.04769	4.7877e-12	7.27173e-10	0.443182	0.0161756
Bergmann	Sox6	6.91002	2.5574	4.84596e-12	7.31015e-10	0.545455	0.111166
Bergmann	Syndig1	6.81545	2.73469	9.39712e-12	1.38921e-09	0.534091	0.153916
Bergmann	Gm5089	6.79656	4.7413	1.07147e-11	1.55292e-09	0.443182	0.0260791
Bergmann	Cdh4	6.77298	2.91247	1.26154e-11	1.80482e-09	0.522727	0.141454
Bergmann	Sfxn5	6.76466	2.85844	1.3362e-11	1.89938e-09	0.522727	0.138566
Bergmann	Abi3bp	6.7614	5.73955	1.36666e-11	1.9303e-09	0.431818	0.0207147
Bergmann	Cables1	6.68754	3.67485	2.26958e-11	3.08761e-09	0.465909	0.0637121
Bergmann	Dock1	6.63276	2.50766	3.29469e-11	4.42786e-09	0.522727	0.108113
Bergmann	Gab2	6.56269	2.55972	5.28444e-11	7.01692e-09	0.534091	0.173393
Bergmann	Sulf1	6.48642	4.02332	8.79011e-11	1.11383e-08	0.443182	0.0537262
Bergmann	Atp1b2	6.47377	2.94501	9.55866e-11	1.19753e-08	0.488636	0.106379
Bergmann	Ednrb	6.40934	4.4541	1.46153e-10	1.80052e-08	0.420455	0.0255839
Bergmann	Znrf3	6.29697	2.57161	3.03512e-10	3.59913e-08	0.5	0.13089
Bergmann	Kcnn2	6.27567	2.14795	3.48124e-10	4.08447e-08	0.568182	0.241314
Bergmann	Sned1	6.16235	4.14361	7.16716e-10	8.0676e-08	0.409091	0.0290501
Bergmann	Fam107a	6.1145	4.70543	9.68606e-10	1.07394e-07	0.397727	0.0210448
Bergmann	Acsbg1	6.08095	4.50023	1.19475e-09	1.3051e-07	0.397727	0.0221177
Bergmann	Hepacam	6.05368	3.25368	1.41574e-09	1.50933e-07	0.431818	0.0576875
Bergmann	Pde8b	6.01143	2.54001	1.83897e-09	1.94187e-07	0.5	0.184121
Bergmann	Cep85l	5.95732	2.66412	2.56411e-09	2.65697e-07	0.477273	0.134027
Bergmann	Sncaip	5.94124	3.45911	2.82874e-09	2.90405e-07	0.420455	0.0673434
Bergmann	Acsl3	5.92724	2.60369	3.08065e-09	3.14808e-07	0.477273	0.13741
Bergmann	Gli3	5.87637	3.3881	4.1937e-09	4.18898e-07	0.409091	0.044483
Bergmann	Cmya5	5.78734	5.10338	7.15107e-09	6.98568e-07	0.375	0.0224478
Bergmann	Mertk	5.78183	2.68667	7.38938e-09	7.18682e-07	0.431818	0.0654452
Bergmann	Phyhipl	5.74393	2.654	9.2503e-09	8.95744e-07	0.465909	0.146571
Bergmann	Mapk4	5.74062	2.40566	9.43294e-09	9.09458e-07	0.488636	0.169101
Bergmann	Colec12	5.65123	4.19793	1.59304e-08	1.4658e-06	0.375	0.0277296
Bergmann	Scg3	5.62876	2.50232	1.8151e-08	1.64959e-06	0.465909	0.159941
Bergmann	Gabra2	5.6238	2.01965	1.86807e-08	1.6908e-06	0.522727	0.217546
Bergmann	Mtss1	5.57921	2.51098	2.41621e-08	2.11776e-06	0.454545	0.130065
Bergmann	Fhit	5.55599	2.35619	2.76041e-08	2.39109e-06	0.477273	0.17232
Bergmann	Camk2g	5.54187	2.3666	2.99255e-08	2.5821e-06	0.465909	0.159776
Bergmann	Myo16	5.51298	2.43315	3.52808e-08	3.02067e-06	0.465909	0.163324
Bergmann	Mcc	5.50452	2.21865	3.70168e-08	3.15532e-06	0.465909	0.138566
Bergmann	Htra1	5.50395	3.03881	3.71382e-08	3.15532e-06	0.397727	0.0566972
Bergmann	Apoe	5.49894	2.72874	3.82089e-08	3.2339e-06	0.420455	0.0817859
Bergmann	Gm29478	5.46364	5.0567	4.66475e-08	3.91821e-06	0.352273	0.0162581
Bergmann	Hip1	5.42788	2.12579	5.70262e-08	4.71849e-06	0.488636	0.178592
Bergmann	Chpt1	5.35918	2.42953	8.35986e-08	6.71666e-06	0.454545	0.160023
Bergmann	Arhgef26	5.35501	3.46203	8.55521e-08	6.8488e-06	0.375	0.0471239
Bergmann	Rfx4	5.33684	3.6558	9.45825e-08	7.4906e-06	0.363636	0.0333416
Bergmann	Pdlim5	5.3277	3.01135	9.94662e-08	7.84934e-06	0.386364	0.059008
Bergmann	Phkg1	5.29698	4.13282	1.17732e-07	9.19262e-06	0.352273	0.0260791
Bergmann	Slc20a2	5.28359	2.63488	1.26675e-07	9.82176e-06	0.420455	0.110093
Bergmann	Slc39a12	5.24063	3.54337	1.60032e-07	1.23649e-05	0.363636	0.0405216
Bergmann	Arhgap31	5.22227	2.60142	1.76742e-07	1.36085e-05	0.397727	0.0736981
Bergmann	Fbxl7	5.19174	3.56497	2.08338e-07	1.59307e-05	0.363636	0.0497648
Bergmann	Cdk5rap2	5.1564	3.25123	2.51749e-07	1.87333e-05	0.375	0.0657754
Bergmann	Pnpla7	5.13475	4.20239	2.82526e-07	2.0814e-05	0.340909	0.0253363
Bergmann	Tmem47	5.11219	3.79072	3.18454e-07	2.33832e-05	0.352273	0.043245
Bergmann	Gm6145	5.0936	3.56069	3.51324e-07	2.5627e-05	0.352273	0.0382108
Bergmann	St3gal4	5.06214	2.97963	4.14567e-07	2.99447e-05	0.375	0.0698193
Bergmann	Gm5089-1	5.00211	5.4463	5.67051e-07	4.03024e-05	0.318182	0.00990344
Bergmann	4930578G10Rik	4.95235	2.5171	7.33239e-07	5.14543e-05	0.420455	0.1521
Bergmann	Pcsk6	4.94972	3.71366	7.43203e-07	5.19891e-05	0.340909	0.0390361
Bergmann	Synpo2	4.94157	3.26616	7.74971e-07	5.40408e-05	0.352273	0.051663
Bergmann	Man1c1	4.91292	2.69497	8.97307e-07	6.1451e-05	0.386364	0.0991995
Bergmann	S1pr1	4.90806	3.90579	9.19817e-07	6.25673e-05	0.329545	0.0271519
Bergmann	Gramd3	4.89531	2.96165	9.81524e-07	6.65605e-05	0.352273	0.0466287
Bergmann	Ndrg2	4.88404	3.47719	1.03933e-06	6.98399e-05	0.340909	0.0428324
Bergmann	Rgma	4.87467	3.64157	1.08988e-06	7.30155e-05	0.340909	0.046051
Bergmann	Gpld1	4.80597	3.43197	1.53999e-06	0.000101635	0.340909	0.0501774
Bergmann	Ddah1	4.77825	2.77602	1.76826e-06	0.000114989	0.363636	0.0783197
Bergmann	Slc6a1	4.77385	2.3814	1.80738e-06	0.000116508	0.386364	0.101758
Bergmann	Prex1	4.76597	3.31246	1.87948e-06	0.000120455	0.340909	0.0528184
Bergmann	Zswim5	4.74014	2.51018	2.13566e-06	0.000135309	0.386364	0.111909
Bergmann	Sdc4	4.72256	4.62325	2.3289e-06	0.000146714	0.306818	0.0154329
Bergmann	Tsc22d3	4.71922	3.48117	2.36746e-06	0.000148721	0.329545	0.0411818
Bergmann	Ddo	4.70424	3.97342	2.54815e-06	0.00015917	0.318182	0.0300404
Bergmann	Bcar3	4.66759	3.8133	3.04755e-06	0.000187463	0.318182	0.0326814
Bergmann	Whrn	4.60303	3.88198	4.1638e-06	0.000250223	0.318182	0.0420071
Bergmann	Emid1	4.58299	4.98891	4.58366e-06	0.000271772	0.295455	0.0133696
Bergmann	Tcf7l2	4.58154	2.55842	4.61573e-06	0.000272943	0.363636	0.0868202
Bergmann	Clybl	4.57659	2.94344	4.72624e-06	0.000278735	0.340909	0.0669308
Bergmann	Gdf10	4.57032	8.18085	4.86988e-06	0.000286445	0.284091	0.00214575
Bergmann	Gli2	4.54314	3.69622	5.54223e-06	0.000324903	0.306818	0.0251712
Bergmann	Wdr17	4.54004	2.2738	5.62427e-06	0.000328206	0.409091	0.163407
Bergmann	Aqp4	4.53572	3.86452	5.74083e-06	0.000334129	0.306818	0.0270694
Bergmann	Zic4	4.53134	3.85415	5.86097e-06	0.000340228	0.306818	0.0285549
Bergmann	Dock11	4.45803	2.68564	8.27168e-06	0.000470319	0.340909	0.0721301
Bergmann	Cdh22	4.45455	2.87671	8.40685e-06	0.000476782	0.340909	0.0764216
Bergmann	Itpr2	4.40233	2.49165	1.07097e-05	0.000593718	0.340909	0.0682512
Bergmann	Mob3b	4.34907	2.78744	1.36718e-05	0.000746732	0.318182	0.0484443
Bergmann	Gabra4	4.34365	2.20619	1.40137e-05	0.000763524	0.386364	0.146901
Bergmann	Plekha7	4.34234	3.24753	1.40973e-05	0.000766195	0.318182	0.0598333
Bergmann	Mfn1	4.34166	2.12667	1.41412e-05	0.000766702	0.386364	0.139969
Bergmann	Ahcyl1	4.33051	2.06648	1.48762e-05	0.000804585	0.397727	0.162004
Bergmann	Gpr37l1	4.30633	4.32722	1.65987e-05	0.000884797	0.284091	0.0193942
Bergmann	Grk3	4.29859	2.24307	1.71892e-05	0.00091189	0.363636	0.10902
Bergmann	Itpkb	4.28497	3.60335	1.82766e-05	0.000964963	0.295455	0.0317735
Bergmann	Frem1	4.23848	5.11081	2.25039e-05	0.00116868	0.272727	0.0120492
Bergmann	Aldoc	4.07541	3.1689	4.5934e-05	0.00226352	0.295455	0.0505076
Bergmann	Atp13a4	4.07202	3.91358	4.6607e-05	0.00229159	0.272727	0.02154
Bergmann	Abca1	4.06296	2.51365	4.84549e-05	0.00236671	0.306818	0.0538912
Bergmann	Syt10	3.99476	3.82345	6.47601e-05	0.00311509	0.272727	0.028885
Bergmann	Slc22a4	3.9645	2.95125	7.35497e-05	0.00349993	0.295455	0.0534786
Bergmann	Kank1	3.91001	2.89878	9.22916e-05	0.00429951	0.284091	0.0424197
Bergmann	Dnah7b	3.90037	3.61443	9.60454e-05	0.00445566	0.272727	0.0361476
Bergmann	Asrgl1	3.76974	2.52331	0.000163416	0.007262	0.295455	0.0648675
Bergmann	Elmo2	3.75174	3.00525	0.000175614	0.00775743	0.284091	0.0597508
Bergmann	Megf10	3.73906	2.35042	0.00018471	0.00806287	0.295455	0.0639597
Bergmann	Smad3	3.67891	2.81597	0.000234235	0.00995049	0.284091	0.0657754
Bergmann	Fgd6	3.67206	3.21025	0.000240602	0.0101626	0.261364	0.0355699
Bergmann	Pwwp2a	3.52491	2.0594	0.000423619	0.0168952	0.318182	0.111744
Bergmann	Pde3a	3.43042	2.11574	0.000602646	0.022766	0.284091	0.0723777
Bergmann	Gjc3	3.42804	2.44075	0.000607962	0.0228114	0.261364	0.047619
Bergmann	Lamp2	3.41363	2.1687	0.000641037	0.0240118	0.295455	0.0939176
Bergmann	Agpat5	3.35208	2.43611	0.000802067	0.0293981	0.284091	0.0888834
Oligo	Plp1	52.0929	8.21606	0	0	0.993083	0.0663808
Oligo	Nkain2	50.0634	4.43429	0	0	0.987154	0.457429
Oligo	Slc24a2	48.3553	4.66345	0	0	0.955534	0.334941
Oligo	Plcl1	47.641	5.06306	0	0	0.943676	0.265523
Oligo	Edil3	47.4027	4.95382	0	0	0.932806	0.271866
Oligo	Dock10	44.7443	5.07813	0	0	0.889328	0.177522
Oligo	St18	44.743	5.06402	0	0	0.886364	0.150272
Oligo	Frmd5	44.6886	4.00505	0	0	0.916008	0.377825
Oligo	Mbp	43.5102	6.18745	0	0	0.842885	0.0811221
Oligo	Mast4	43.2694	4.29015	0	0	0.883399	0.300902
Oligo	Qk	41.862	3.82529	0	0	0.894269	0.333691
Oligo	Prr5l	41.4053	7.52816	0	0	0.79249	0.0224247
Oligo	St6galnac3	40.8303	4.08478	0	0	0.853755	0.263736
Oligo	Rnf220	40.6256	5.66289	0	0	0.799407	0.087108
Oligo	Phlpp1	39.8158	3.88105	0	0	0.837945	0.28625
Oligo	Enpp2	39.4155	5.54071	0	0	0.775692	0.0864826
Oligo	Mobp	37.6403	7.52171	4.7197781582385e-310	3.27066e-307	0.720356	0.0193871
Oligo	Map7	37.0554	4.16922	1.47056e-300	9.05824e-298	0.767787	0.196015
Oligo	Grm3	35.7574	3.62076	5.08426e-280	2.89086e-277	0.802372	0.26463
Oligo	Septin7	35.7236	3.61896	1.70235e-279	9.20723e-277	0.767787	0.273653
Oligo	Zfp536	35.5756	3.53452	3.33859e-277	1.7627e-274	0.774704	0.231127
Oligo	Ctnna3	34.693	4.16688	1.00323e-263	4.83624e-261	0.732213	0.190029
Oligo	Pex5l	34.4683	3.77524	2.39597e-260	1.13044e-257	0.76087	0.263736
Oligo	Elmo1	33.83	3.0015	7.15568e-251	3.17354e-248	0.79249	0.33512
Oligo	Zeb2	33.7878	3.08038	2.97967e-250	1.29557e-247	0.794466	0.303851
Oligo	Pak5	33.3589	3.29747	5.41913e-244	2.22536e-241	0.754941	0.322612
Oligo	D7Ertd443e	32.6054	7.15271	3.43895e-233	1.36176e-230	0.626482	0.0179577
Oligo	Mal	32.5644	6.5415	1.30976e-232	5.09541e-230	0.630435	0.0234968
Oligo	Tbc1d5	31.7109	3.20528	1.0992e-220	3.93142e-218	0.726285	0.279996
Oligo	Prickle2	29.9315	3.00226	7.66762e-197	2.42899e-194	0.700593	0.305012
Oligo	Gm16168	29.5182	5.92811	1.68036e-191	5.17528e-189	0.577075	0.0304655
Oligo	Ptgds	29.4976	6.33623	3.08925e-191	9.25731e-189	0.574111	0.025105
Oligo	Trf	29.2808	6.46237	1.8219e-188	5.31586e-186	0.567194	0.02171
Oligo	Ugt8a	29.2008	6.17876	1.89478e-187	5.45673e-185	0.56917	0.0302868
Oligo	Scd2	28.8822	3.90173	1.99736e-183	5.33632e-181	0.621542	0.146609
Oligo	Rtn4	28.7981	2.95748	2.26705e-182	5.98475e-180	0.675889	0.28491
Oligo	Ano4	28.6892	3.28642	5.20098e-181	1.34107e-178	0.655138	0.221299
Oligo	Ptprk	28.4842	3.0459	1.83718e-178	4.62948e-176	0.667984	0.217189
Oligo	Erbin	28.3646	4.22261	5.52522e-177	1.36135e-174	0.596838	0.111052
Oligo	Mag	28.0062	6.9716	1.36409e-172	3.1509e-170	0.539526	0.0163495
Oligo	Cldn11	27.9803	6.87523	2.82165e-172	6.38471e-170	0.539526	0.0172429
Oligo	Cdk19	27.9184	3.68074	1.59717e-171	3.54172e-169	0.610672	0.141517
Oligo	Adipor2	27.822	4.74029	2.35319e-170	5.06622e-168	0.568182	0.0694184
Oligo	Arhgap23	27.8134	4.26788	2.98615e-170	6.36711e-168	0.583004	0.105602
Oligo	Fnbp1	27.2814	2.32831	7.04304e-164	1.4461e-161	0.729249	0.392031
Oligo	Sox2ot	26.9888	2.78339	2.00261e-160	3.92991e-158	0.663043	0.17368
Oligo	Plxdc2	26.785	2.60434	4.82621e-158	9.22597e-156	0.676877	0.278388
Oligo	Tspan2	26.4283	6.04231	6.47339e-154	1.20628e-151	0.517787	0.0317163
Oligo	Dnm3	26.3097	2.05947	1.48403e-152	2.74236e-150	0.738142	0.46127
Oligo	Frmd4b	25.9039	3.44932	6.02062e-148	1.08542e-145	0.579051	0.139909
Oligo	Ppp1r16b	25.6798	4.23773	1.96596e-145	3.48762e-143	0.540514	0.098097
Oligo	Ypel2	25.1295	3.71114	2.36739e-139	3.91768e-137	0.551383	0.132315
Oligo	Pstpip2	25.1244	5.81841	2.69354e-139	4.4244e-137	0.494071	0.0295721
Oligo	Erbb4	24.9743	2.09499	1.16456e-137	1.88497e-135	0.783597	0.382024
Oligo	Fa2h	24.8705	5.87686	1.55048e-136	2.49145e-134	0.486166	0.0236755
Oligo	Mbnl2	24.8457	2.26418	2.8783e-136	4.59181e-134	0.66502	0.377647
Oligo	Car2	24.7664	5.71498	2.0667e-135	3.25029e-133	0.488142	0.0315376
Oligo	Aspa	24.6064	6.88739	1.07854e-133	1.67249e-131	0.474308	0.0131332
Oligo	Cdh20	24.5482	3.02678	4.51712e-133	6.95605e-131	0.586957	0.18047
Oligo	Gpm6b	24.0699	2.32547	5.16515e-128	7.58525e-126	0.65415	0.329581
Oligo	Exoc6b	23.92	2.23233	1.89482e-126	2.74625e-124	0.656126	0.383901
Oligo	Vmp1	23.8592	3.57193	8.12624e-126	1.16258e-123	0.536561	0.148396
Oligo	Bcas1	23.6366	5.13965	1.62078e-123	2.27473e-121	0.469368	0.0266238
Oligo	Cdh19	23.4215	4.34051	2.57972e-121	3.50952e-119	0.482213	0.0487805
Oligo	Slc12a2	22.9826	3.147	6.9658e-117	9.03313e-115	0.531621	0.145269
Oligo	Cdh10	22.9757	2.39399	8.16571e-117	1.05276e-114	0.615613	0.303672
Oligo	Hecw2	22.8221	2.01256	2.76767e-115	3.52719e-113	0.659091	0.397481
Oligo	Kif13b	22.3646	3.47861	8.70239e-111	1.08413e-108	0.503953	0.127848
Oligo	Dscaml1	22.2948	2.33045	4.14994e-110	5.08425e-108	0.597826	0.274815
Oligo	Klhl2	22.149	3.23487	1.06728e-108	1.30038e-106	0.514822	0.156884
Oligo	Gab1	22.0648	3.63545	6.89378e-108	8.17484e-106	0.478261	0.0774591
Oligo	Plekhh1	21.8799	6.08136	4.03895e-106	4.71388e-104	0.427866	0.0204592
Oligo	Stxbp6	21.2441	3.14945	3.73802e-100	4.04345e-98	0.493083	0.134906
Oligo	Sec14l5	20.8762	7.09567	8.81604e-97	9.09282e-95	0.402174	0.0102743
Oligo	Pde8a	20.7552	5.6178	1.10126e-95	1.12536e-93	0.408103	0.0203699
Oligo	Il1rap	20.5924	3.30908	3.2109e-94	3.20729e-92	0.474308	0.13428
Oligo	Apod	20.4725	5.65174	3.78536e-93	3.69781e-91	0.401186	0.0159921
Oligo	Pak1	20.2517	2.6524	3.43375e-91	3.25399e-89	0.518775	0.219423
Oligo	Mapt	20.2484	2.00109	3.66976e-91	3.46285e-89	0.594862	0.367283
Oligo	Myo1d	19.9342	3.87718	2.05491e-88	1.87521e-86	0.429842	0.072992
Oligo	Mog	19.6651	6.95127	4.29675e-86	3.889e-84	0.379447	0.0101849
Oligo	Otud7b	19.4886	3.15994	1.37285e-84	1.21772e-82	0.456522	0.127133
Oligo	Ttll7	19.1596	2.7048	8.05526e-82	6.92346e-80	0.492095	0.211829
Oligo	Gatm	19.0473	4.67821	6.91199e-81	5.87255e-79	0.384387	0.0284106
Oligo	Slain1	18.9034	3.8004	1.06972e-79	8.8843e-78	0.413043	0.0804074
Oligo	Pakap	18.8457	2.75336	3.18497e-79	2.61581e-77	0.486166	0.211561
Oligo	Gjc3	18.5642	5.29816	6.26122e-77	4.99433e-75	0.367589	0.0203699
Oligo	Ninj2	18.4353	6.34337	6.84544e-76	5.42134e-74	0.357708	0.0114357
Oligo	Plekhg1	18.3695	3.09979	2.30484e-75	1.8124e-73	0.420949	0.0886268
Oligo	Bin1	18.3151	2.94293	6.27564e-75	4.88289e-73	0.449605	0.153846
Oligo	Kif13a	18.0361	2.62232	1.01421e-72	7.70212e-71	0.466403	0.17645
Oligo	Tmod2	17.9961	2.53722	2.08903e-72	1.57565e-70	0.478261	0.217547
Oligo	Rnf13	17.8512	3.26243	2.82863e-71	2.07698e-69	0.41502	0.110247
Oligo	A330015K06Rik	17.6889	4.77553	5.10851e-70	3.67796e-68	0.366601	0.0461002
Oligo	Clmn	17.4586	3.6899	2.96295e-68	2.10588e-66	0.384387	0.072992
Oligo	Slc44a1	17.4432	2.25801	3.88019e-68	2.74898e-66	0.491107	0.239971
Oligo	Zdhhc20	17.3126	3.01717	3.77884e-67	2.66018e-65	0.423913	0.141517
Oligo	Sorcs1	17.3025	2.06568	4.50317e-67	3.16006e-65	0.501976	0.237112
Oligo	Hipk2	17.2704	2.73792	7.85844e-67	5.49673e-65	0.437747	0.158403
Oligo	Daam2	17.1588	3.17957	5.4027e-66	3.675e-64	0.385375	0.0692397
Oligo	Rab31	16.8951	3.40208	4.88698e-64	3.25432e-62	0.379447	0.0766551
Oligo	Myo6	16.5942	2.46585	7.67911e-62	5.00836e-60	0.432806	0.154472
Oligo	Bcl2l1	16.5787	2.94402	9.93452e-62	6.44146e-60	0.395257	0.103279
Oligo	Pip4k2a	16.2894	2.60489	1.17421e-59	7.39717e-58	0.425889	0.163048
Oligo	Sytl2	16.0057	4.31349	1.16618e-57	7.16343e-56	0.336957	0.0454749
Oligo	Pard3	15.7591	2.19977	5.946e-56	3.56358e-54	0.44664	0.205307
Oligo	Creb5	15.6846	2.8814	1.92763e-55	1.15216e-53	0.367589	0.0802287
Oligo	Cdc37l1	15.6774	2.64041	2.15906e-55	1.28702e-53	0.40415	0.14786
Oligo	A230001M10Rik	15.6429	6.99626	3.71669e-55	2.20368e-53	0.301383	0.00652193
Oligo	Ppp2r3a	15.6077	2.63609	6.44763e-55	3.80256e-53	0.408103	0.158581
Oligo	Dock5	15.4797	5.2529	4.75979e-54	2.75583e-52	0.306324	0.0154561
Oligo	Glul	15.2466	2.90993	1.73331e-52	9.68165e-51	0.36166	0.08684
Oligo	Dock1	15.194	2.72604	3.87773e-52	2.1551e-50	0.365613	0.0880908
Oligo	Daam1	14.9463	2.32596	1.64655e-50	8.86219e-49	0.418972	0.193603
Oligo	Gm19500	14.7431	7.38084	3.40634e-49	1.7942e-47	0.283597	0.00553918
Oligo	Tmcc3	14.7219	2.30274	4.66267e-49	2.44432e-47	0.390316	0.133476
Oligo	Arhgef10	14.6162	4.74685	2.21527e-48	1.15314e-46	0.298419	0.0276065
Oligo	Grb14	14.5596	3.33226	5.07621e-48	2.63618e-46	0.339921	0.0845171
Oligo	Igsf11	14.4513	2.60013	2.45943e-47	1.26832e-45	0.370553	0.125257
Oligo	Stard13	14.0191	2.67293	1.19119e-44	5.80539e-43	0.340909	0.0849638
Oligo	Synj2	13.9123	4.08535	5.33177e-44	2.57586e-42	0.302372	0.0516394
Oligo	Sh3d19	13.8787	2.5465	8.52845e-44	4.09347e-42	0.362648	0.129277
Oligo	Wipf1	13.8219	3.59603	1.88109e-43	9.00934e-42	0.298419	0.0419905
Oligo	Fgfr2	13.7595	2.17135	4.46769e-43	2.13056e-41	0.405138	0.194586
Oligo	Usp54	13.5846	2.93309	4.94424e-42	2.31794e-40	0.326087	0.0848745
Oligo	Anln	13.4413	6.85943	3.46339e-41	1.58679e-39	0.259881	0.00661127
Oligo	Ttyh2	13.4032	3.31479	5.78989e-41	2.64723e-39	0.293478	0.0430626
Oligo	Rffl	13.3476	3.90186	1.22277e-40	5.55632e-39	0.286561	0.0409184
Oligo	Itsn2	13.3352	2.15187	1.44416e-40	6.53557e-39	0.400198	0.205843
Oligo	Map4k5	13.3012	2.28212	2.27901e-40	1.02302e-38	0.380435	0.171178
Oligo	Phldb1	13.2374	4.0653	5.33803e-40	2.37692e-38	0.278656	0.0334137
Oligo	Dip2a	13.1829	2.89634	1.10082e-39	4.88214e-38	0.329051	0.104976
Oligo	Septin4	13.0392	3.23946	7.3259e-39	3.21051e-37	0.300395	0.0654874
Oligo	Nbas	13.0126	2.35083	1.03789e-38	4.52164e-37	0.370553	0.169034
Oligo	Aplp1	12.9507	2.45407	2.32727e-38	1.01191e-36	0.362648	0.163584
Oligo	Cnp	12.86	4.98105	7.55764e-38	3.23534e-36	0.261858	0.0232288
Oligo	Gm21984	12.8534	4.94127	8.22621e-38	3.51476e-36	0.259881	0.0201018
Oligo	Jam3	12.4733	3.25806	1.04347e-35	4.35762e-34	0.293478	0.072992
Oligo	Shtn1	12.415	2.41907	2.16558e-35	8.95928e-34	0.356719	0.166622
Oligo	Cntn2	12.3745	3.13108	3.59276e-35	1.48084e-33	0.290514	0.0687037
Oligo	Ppfibp2	12.3649	4.65582	4.04817e-35	1.66546e-33	0.250988	0.0194765
Oligo	Ywhaq	12.2887	2.68743	1.04197e-34	4.25518e-33	0.321146	0.113196
Oligo	Hepacam	12.254	3.31217	1.5985e-34	6.49206e-33	0.269763	0.0414545
Oligo	Sez6l2	12.1103	2.57422	9.3148e-34	3.72844e-32	0.333004	0.138569
Oligo	Neat1	12.0671	3.63759	1.5751e-33	6.26372e-32	0.255929	0.0295721
Oligo	Tubb4a	12.0671	2.35121	1.57617e-33	6.26372e-32	0.339921	0.145359
Oligo	Elovl7	11.754	3.63189	6.73607e-32	2.56654e-30	0.255929	0.0386849
Oligo	Kndc1	11.479	2.86839	1.68135e-30	6.23479e-29	0.285573	0.0843384
Oligo	Fign	11.3725	3.20189	5.72972e-30	2.09664e-28	0.264822	0.0597695
Oligo	Cobll1	11.3617	2.65982	6.48643e-30	2.36963e-28	0.269763	0.0579827
Oligo	Megf10	11.2333	3.07192	2.79778e-29	1.00879e-27	0.255929	0.0484231
Oligo	Ankib1	11.187	2.12465	4.72138e-29	1.68323e-27	0.344862	0.17636
Oligo	St6gal1	11.1473	2.85466	7.38323e-29	2.62377e-27	0.269763	0.069061
Oligo	Mast3	11.0652	3.44704	1.85012e-28	6.55373e-27	0.261858	0.0667381
Oligo	Fth1	10.8206	2.49909	2.74952e-27	9.51178e-26	0.302372	0.125972
Oligo	Tmeff1	10.7792	3.32704	4.3162e-27	1.4839e-25	0.254941	0.0631645
Oligo	Arhgef28	10.6296	2.67508	2.16975e-26	7.29004e-25	0.275692	0.0913964
Oligo	Pakap-1	10.628	2.27382	2.20801e-26	7.40736e-25	0.329051	0.173233
Oligo	Kcna1	10.6028	2.30398	2.89139e-26	9.65613e-25	0.311265	0.141249
Oligo	Ttll5	10.3186	2.00768	5.80685e-25	1.87434e-23	0.333992	0.180113
Oligo	Retreg1	10.1143	2.32457	4.77481e-24	1.4955e-22	0.289526	0.121505
Oligo	Abhd17b	9.73693	2.38504	2.09791e-22	6.23608e-21	0.270751	0.104619
Oligo	Secisbp2l	9.72422	2.26254	2.37729e-22	7.05709e-21	0.286561	0.128205
Oligo	Inpp5f	9.67562	2.55773	3.82754e-22	1.12567e-20	0.26087	0.0942553
Oligo	Vps8	9.62601	2.25431	6.20916e-22	1.81887e-20	0.281621	0.122755
Oligo	Txndc16	8.82679	2.09337	1.0772e-18	2.7938e-17	0.266798	0.11945
Oligo	Eml1	8.46689	2.35128	2.52027e-17	6.11454e-16	0.252964	0.113464
OPC	Lhfpl3	26.3935	5.23077	1.62795e-153	3.60998e-149	0.944251	0.236197
OPC	Tnr	26.0525	4.53657	1.2604e-149	1.39747e-145	0.937282	0.333865
OPC	Dscam	23.781	3.77042	5.25462e-125	3.88404e-121	0.898955	0.330508
OPC	Sox6	23.1297	4.91682	2.32814e-118	1.29066e-114	0.850174	0.0965766
OPC	Ptprz1	23.1128	4.2707	3.43987e-118	1.52558e-114	0.885017	0.17117
OPC	Pcdh15	22.6531	3.88179	1.30094e-113	4.80807e-110	0.881533	0.279409
OPC	Xylt1	22.6236	4.85031	2.53814e-113	8.04048e-110	0.8223	0.150193
OPC	Nxph1	22.384	4.32459	5.63548e-111	1.38852e-107	0.867596	0.160597
OPC	Slc35f1	20.9709	3.50984	1.20882e-97	2.2338e-94	0.829268	0.249539
OPC	Vcan	20.9331	6.21613	2.67254e-97	4.55873e-94	0.738676	0.0391844
OPC	6030443J06Rik	20.8165	4.51333	3.0664e-96	4.85696e-93	0.770035	0.135425
OPC	Sgcd	20.025	3.41448	3.33657e-89	4.93257e-86	0.815331	0.261873
OPC	Gm4876	19.9523	5.48511	1.43106e-88	1.98335e-85	0.714286	0.0537842
OPC	Luzp2	19.752	3.28246	7.70508e-87	1.00506e-83	0.839721	0.245763
OPC	Erbb4	19.7487	2.88829	8.23048e-87	1.01395e-83	0.923345	0.403088
OPC	Sox2ot	19.5143	3.47961	8.30074e-85	9.68784e-82	0.811847	0.199866
OPC	Brinp3	19.3761	2.9674	1.22856e-83	1.36217e-80	0.8223	0.369357
OPC	Gpc5	19.2728	3.90187	9.09298e-83	9.60175e-80	0.797909	0.156822
OPC	Adarb2	19.1951	3.17459	4.0656e-82	4.09794e-79	0.857143	0.211193
OPC	Gm10530	18.2773	4.31345	1.25404e-74	9.93152e-72	0.689895	0.126531
OPC	Sntg1	18.0472	2.59662	8.29551e-73	6.34321e-70	0.829268	0.365246
OPC	Epn2	17.8938	3.69509	1.31737e-71	9.73753e-69	0.703833	0.155227
OPC	Dpyd	17.651	4.03085	9.99348e-70	7.14856e-67	0.675958	0.11663
OPC	Maml2	17.6117	2.77971	2.0017e-69	1.38712e-66	0.801394	0.263047
OPC	Nckap5	17.5979	3.83159	2.55761e-69	1.71864e-66	0.686411	0.113106
OPC	4930588A03Rik	17.5638	3.92967	4.66295e-69	3.0412e-66	0.675958	0.148683
OPC	Ptprt	17.2705	2.78845	7.84407e-67	4.96978e-64	0.773519	0.277647
OPC	Lrrtm4	17.2346	2.60022	1.46001e-66	8.99328e-64	0.898955	0.385719
OPC	Zeb1	17.2242	2.47979	1.74889e-66	1.04815e-63	0.794425	0.406025
OPC	Ncam2	16.9922	2.21218	9.38244e-65	5.47515e-62	0.878049	0.463165
OPC	Npas3	16.4892	2.76228	4.38781e-61	2.37317e-58	0.763066	0.251888
OPC	Marchf1	16.4007	2.73837	1.89093e-60	9.75147e-58	0.735192	0.285618
OPC	Sox5	16.2156	2.75865	3.91542e-59	1.97328e-56	0.721254	0.243917
OPC	Dcc	15.914	2.31225	5.06983e-57	2.4983e-54	0.808362	0.391257
OPC	Arhgap31	15.8987	4.05975	6.46599e-57	3.11703e-54	0.602787	0.0633496
OPC	Dscaml1	15.83	2.5346	1.93317e-56	9.12088e-54	0.731707	0.29124
OPC	Tmem132d	14.6653	3.13823	1.0754e-48	4.58596e-46	0.606272	0.146669
OPC	Qk	14.6554	2.11666	1.24438e-48	5.20644e-46	0.801394	0.370029
OPC	Sema3d	14.4331	5.78731	3.20451e-47	1.28257e-44	0.512195	0.0209767
OPC	Grid1	14.4323	2.26506	3.23896e-47	1.28257e-44	0.700348	0.298792
OPC	Pdgfra	14.0381	7.83351	9.11847e-45	3.42715e-42	0.487805	0.00486659
OPC	Pcdh7	13.9473	2.00495	3.2655e-44	1.16794e-41	0.766551	0.384125
OPC	Cacng4	13.8682	5.05682	9.87546e-44	3.476e-41	0.505226	0.0427085
OPC	Grin3a	13.6926	3.19996	1.12352e-42	3.87294e-40	0.56446	0.130139
OPC	Gpc6	13.4853	2.21938	1.90959e-41	6.41594e-39	0.675958	0.246853
OPC	Kazn	13.4713	2.42335	2.30627e-41	7.63305e-39	0.672474	0.328411
OPC	Pcdh11x	13.4626	2.60419	2.59599e-41	8.46559e-39	0.61324	0.194747
OPC	Sh3d19	13.3204	2.92412	1.76164e-40	5.66151e-38	0.567944	0.13853
OPC	Sema6d	12.92	2.30701	3.47305e-38	1.06965e-35	0.634146	0.295855
OPC	Cdh13	12.8978	2.52446	4.62945e-38	1.40628e-35	0.592334	0.186776
OPC	Cdh20	12.8048	2.33685	1.54076e-37	4.5555e-35	0.620209	0.204397
OPC	Sorcs1	12.6659	2.11538	9.13398e-37	2.63047e-34	0.644599	0.24979
OPC	Nav1	12.6299	2.69027	1.44437e-36	4.10627e-34	0.56446	0.202383
OPC	Chst11	12.5954	3.23013	2.23954e-36	6.2863e-34	0.519164	0.122336
OPC	Csmd2	12.5087	2.1487	6.68784e-36	1.8309e-33	0.623693	0.282346
OPC	Fchsd2	12.4673	2.45934	1.12643e-35	3.04618e-33	0.581882	0.216311
OPC	Ppfibp1	12.2806	4.87336	1.15102e-34	3.00281e-32	0.449477	0.035996
OPC	Itpr2	12.2122	3.55601	2.67518e-34	6.81863e-32	0.477352	0.0604128
OPC	Zfp462	12.1546	2.80199	5.42301e-34	1.35118e-31	0.536585	0.18493
OPC	Bcas1	12.1074	3.85436	9.65596e-34	2.37912e-31	0.466899	0.0536164
OPC	Spon1	11.9283	2.60047	8.42358e-33	2.05267e-30	0.533101	0.153465
OPC	Itga9	11.8087	5.31024	3.52141e-32	8.39649e-30	0.425087	0.0233261
OPC	Abtb2	11.5101	4.08587	1.17394e-30	2.71168e-28	0.43554	0.0471556
OPC	Pid1	11.4878	2.22786	1.52018e-30	3.47525e-28	0.571429	0.245931
OPC	Usp24	10.8929	2.56051	1.24607e-27	2.70897e-25	0.501742	0.175197
OPC	Srgap1	10.8856	2.67305	1.35003e-27	2.90649e-25	0.491289	0.155395
OPC	Tmem132b	10.76	2.22755	5.3169e-27	1.10189e-24	0.522648	0.207417
OPC	2610035D17Rik	10.683	2.57925	1.22313e-26	2.42169e-24	0.484321	0.144403
OPC	Megf11	10.6649	2.25377	1.48571e-26	2.91554e-24	0.515679	0.163534
OPC	Arhgap24	10.5811	4.0645	3.64522e-26	7.02894e-24	0.407666	0.0564692
OPC	Sema5a	10.4836	2.7854	1.02729e-25	1.96381e-23	0.463415	0.129132
OPC	Adam12	10.4034	4.60425	2.39261e-25	4.53472e-23	0.383275	0.0312972
OPC	Stk32a	10.3428	4.3357	4.512e-25	8.40786e-23	0.383275	0.0312133
OPC	Calcrl	10.146	4.84814	3.45364e-24	6.27742e-22	0.365854	0.0167813
OPC	Tafa2	9.93568	2.13613	2.91192e-23	5.12475e-21	0.498258	0.185686
OPC	Cpq	9.82168	3.53245	9.08164e-23	1.54912e-20	0.383275	0.0497567
OPC	Pde7b	9.79975	2.0168	1.12863e-22	1.91049e-20	0.505226	0.195754
OPC	Tafa1	9.74968	2.03335	1.85052e-22	3.10874e-20	0.484321	0.151787
OPC	Mir9-3hg	9.57318	3.02602	1.03672e-21	1.63044e-19	0.404181	0.0951502
OPC	Ptpro	9.2273	2.62547	2.77547e-20	4.13061e-18	0.41115	0.111428
OPC	Kcnh8	9.07771	4.58659	1.10886e-19	1.57622e-17	0.334495	0.0264306
OPC	Prkcq	9.07388	4.05314	1.14848e-19	1.62214e-17	0.337979	0.0258433
OPC	Sorcs3	8.91526	2.04719	4.86682e-19	6.7451e-17	0.456446	0.180903
OPC	Grik1	8.77079	2.14484	1.7742e-18	2.37005e-16	0.428571	0.138949
OPC	Plpp4	8.6352	4.12378	5.86234e-18	7.5143e-16	0.327526	0.0370868
OPC	Tox	8.57818	2.12005	9.63873e-18	1.20756e-15	0.425087	0.148095
OPC	Plppr1	8.54234	2.78304	1.31532e-17	1.63861e-15	0.379791	0.108911
OPC	Wipf1	8.50148	2.93362	1.87188e-17	2.31893e-15	0.348432	0.0563853
OPC	Tns3	8.2444	3.82779	1.65984e-16	1.97887e-14	0.317073	0.0370868
OPC	Dock1	8.09275	2.14609	5.8334e-16	6.70237e-14	0.383275	0.104548
OPC	Fign	8.07465	2.84434	6.76711e-16	7.73508e-14	0.341463	0.0703977
OPC	Kcnip3	8.04595	2.29755	8.55814e-16	9.68249e-14	0.393728	0.146501
OPC	Grik4	7.83445	2.32125	4.70897e-15	5.1187e-13	0.372822	0.126447
OPC	Shc4	7.64643	4.57007	2.06641e-14	2.17169e-12	0.285714	0.0271858
OPC	Rin2	7.56343	3.45512	3.92575e-14	3.95698e-12	0.299652	0.0438832
OPC	Cspg5	7.55894	2.63337	4.06373e-14	4.07752e-12	0.344948	0.104548
OPC	Gjc3	7.53533	3.03461	4.87101e-14	4.86552e-12	0.303136	0.0430441
OPC	Sema5b	7.50476	3.64464	6.15399e-14	6.0651e-12	0.296167	0.0460648
OPC	Marcks	7.38688	2.73536	1.50318e-13	1.42449e-11	0.320557	0.0759356
OPC	Cspg4	7.33809	6.10123	2.1666e-13	2.01867e-11	0.25784	0.0049505
OPC	Rtl4	7.30582	2.13296	2.75578e-13	2.53566e-11	0.376307	0.152458
OPC	Eya1	7.20802	3.72335	5.6773e-13	5.11764e-11	0.275261	0.0286961
OPC	Cobl	7.04809	2.02033	1.81386e-12	1.54702e-10	0.376307	0.165212
OPC	Sulf2	6.98795	3.23478	2.78932e-12	2.34292e-10	0.292683	0.0624266
OPC	Ntn1	6.95718	3.92006	3.47153e-12	2.90495e-10	0.264808	0.0281087
OPC	Nkain3	6.8565	2.12725	7.05678e-12	5.81725e-10	0.358885	0.146921
OPC	Gfra1	6.85136	3.20926	7.31493e-12	6.00773e-10	0.278746	0.0477429
OPC	Kank1	6.79744	3.14395	1.06492e-11	8.68187e-10	0.271777	0.038681
OPC	Lrmda	6.781	2.22708	1.19349e-11	9.65897e-10	0.303136	0.0686357
OPC	Svil	6.76464	2.90804	1.33643e-11	1.07375e-09	0.278746	0.0487498
OPC	Abhd2	6.7213	2.6066	1.80116e-11	1.43156e-09	0.296167	0.0741735
OPC	Afap1l2	6.6435	2.70782	3.06311e-11	2.39171e-09	0.275261	0.0450579
OPC	Serpine2	6.62938	2.66618	3.37095e-11	2.59552e-09	0.289199	0.0677966
OPC	Itgb8	6.50883	2.22638	7.57408e-11	5.65506e-09	0.299652	0.0785367
OPC	Cobll1	6.25764	2.00447	3.90844e-10	2.72546e-08	0.289199	0.0703977
OPC	Ptpre	5.91452	2.17186	3.3285e-09	2.11488e-07	0.296167	0.108072
OPC	Olfm2	5.78688	2.51485	7.17047e-09	4.38031e-07	0.285714	0.108575
OPC	Slc1a1	5.57108	2.06908	2.53164e-08	1.45816e-06	0.296167	0.125357
OPC	Stard9	5.30889	2.27664	1.10298e-07	5.80963e-06	0.254355	0.0789562
OPC	Gm13052	5.05827	2.43383	4.2308e-07	2.04396e-05	0.254355	0.0954858
OPC	Mpzl1	4.85937	2.16681	1.1776e-06	5.25419e-05	0.250871	0.0933882
Ependyma	Cfap299	12.2624	9.62232	1.44124e-34	3.19595e-30	0.903226	0.0110352
Ependyma	Cfap54	11.4831	6.96727	1.6048e-30	1.77932e-26	0.854839	0.0434818
Ependyma	Dnah12	11.3997	11.1258	4.19375e-30	3.09988e-26	0.83871	0.00238821
Ependyma	Spef2	11.1033	7.81933	1.20953e-28	6.70535e-25	0.822581	0.0125175
Ependyma	Spag16	10.8994	8.16334	1.15958e-27	5.14275e-24	0.806452	0.0127646
Ependyma	Agbl4	10.8605	3.61133	1.77857e-27	6.57329e-24	0.903226	0.30849
Ependyma	Wdr49	10.721	9.342	8.1084e-27	2.56862e-23	0.790323	0.0042823
Ependyma	Cfap43	10.2857	9.42949	8.1755e-25	2.26615e-21	0.758065	0.00387054
Ependyma	Cfap44	10.2455	8.06135	1.23998e-24	2.74966e-21	0.758065	0.0125999
Ependyma	Tmem212	10.0906	13.1808	6.07814e-24	1.2253e-20	0.741935	0.000494112
Ependyma	Ccdc170	10.0762	9.9115	7.04174e-24	1.22907e-20	0.741935	0.00230586
Ependyma	Spag17	10.0739	9.97865	7.2054e-24	1.22907e-20	0.741935	0.00247056
Ependyma	Hydin	9.8146	8.31398	9.74266e-23	1.54317e-19	0.725806	0.00856461
Ependyma	Ccdc162	9.78742	7.73196	1.27505e-22	1.88495e-19	0.725806	0.0114469
Ependyma	Lrriq1	9.73775	7.10958	2.08105e-22	2.88421e-19	0.725806	0.0219056
Ependyma	Dnah9	9.67404	6.44544	3.88706e-22	5.07033e-19	0.725806	0.0384584
Ependyma	Sox6	9.57765	3.75063	9.92777e-22	1.22305e-18	0.806452	0.110763
Ependyma	Kif6	9.40674	6.06344	5.11748e-21	5.82314e-18	0.709677	0.0303879
Ependyma	Dnah6	9.40401	9.10747	5.25199e-21	5.82314e-18	0.693548	0.00461171
Ependyma	Npas3	9.27513	3.25877	1.77395e-20	1.87321e-17	0.854839	0.260891
Ependyma	3300002A11Rik	9.20319	10.5647	3.47488e-20	3.50252e-17	0.677419	0.00172939
Ependyma	Pacrg	9.18194	3.97157	4.234e-20	4.08212e-17	0.758065	0.15441
Ependyma	Glis3	9.14246	5.03735	6.10478e-20	5.64057e-17	0.709677	0.0480112
Ependyma	Dmd	9.13447	2.61356	6.57259e-20	5.82989e-17	0.887097	0.474594
Ependyma	Dnah11	9.00357	4.58081	2.18496e-19	1.7945e-16	0.709677	0.0668698
Ependyma	C230072F16Rik	8.76124	9.90389	1.93117e-18	1.52942e-15	0.645161	0.00139998
Ependyma	Adamts20	8.72615	6.01396	2.63489e-18	2.01479e-15	0.66129	0.0391995
Ependyma	Ankfn1	8.59725	5.2912	8.16481e-18	5.84047e-15	0.66129	0.0475994
Ependyma	Ak7	8.51374	8.53891	1.68411e-17	1.09839e-14	0.629032	0.0061764
Ependyma	Cfap61	8.4917	7.95769	2.03642e-17	1.29022e-14	0.629032	0.00979988
Ependyma	Spag6l	8.37624	6.56779	5.4645e-17	3.27501e-14	0.629032	0.0291526
Ependyma	Gm973	8.31578	5.81592	9.11471e-17	5.31892e-14	0.629032	0.0253644
Ependyma	Mir99ahg	8.23686	2.37988	1.76785e-16	9.80052e-14	0.854839	0.413077
Ependyma	Dnai3	8.10993	10.7513	5.06474e-16	2.61188e-13	0.596774	0.000988224
Ependyma	Shank2	8.10594	3.31299	5.2339e-16	2.63777e-13	0.693548	0.192374
Ependyma	Cfap69	8.07696	5.0706	6.64018e-16	3.27213e-13	0.629032	0.0715639
Ependyma	Gm13481	8.05725	8.04511	7.80321e-16	3.76165e-13	0.596774	0.00922342
Ependyma	Odad2	7.85839	8.29149	3.89108e-15	1.76091e-12	0.580645	0.00436465
Ependyma	Dnai4	7.82751	4.87532	4.97629e-15	2.20699e-12	0.612903	0.0622581
Ependyma	Msi2	7.80265	2.26743	6.06217e-15	2.63585e-12	0.822581	0.410607
Ependyma	Ccdc148	7.76895	4.28949	7.91392e-15	3.37483e-12	0.629032	0.102775
Ependyma	Cdhr3	7.65854	9.27829	1.88065e-14	7.86858e-12	0.564516	0.00238821
Ependyma	Dnah2	7.59121	7.31788	3.16923e-14	1.30144e-11	0.564516	0.0110352
Ependyma	2210408I21Rik	7.55416	2.86744	4.21586e-14	1.69976e-11	0.693548	0.254221
Ependyma	Dcdc5	7.54223	6.62437	4.62e-14	1.82944e-11	0.564516	0.0166351
Ependyma	9530026P05Rik	7.48479	4.04199	7.16607e-14	2.78785e-11	0.612903	0.0783167
Ependyma	Ccdc146	7.44472	9.88364	9.71529e-14	3.71442e-11	0.548387	0.00156469
Ependyma	Zbbx	7.39734	8.10438	1.38938e-13	5.13491e-11	0.548387	0.00889401
Ependyma	Apoe	7.39125	3.7641	1.45452e-13	5.28754e-11	0.612903	0.0815285
Ependyma	Cfap46	7.34946	6.97054	1.99008e-13	7.11775e-11	0.548387	0.0141645
Ependyma	Ttc28	7.25753	2.95555	3.94223e-13	1.3876e-10	0.66129	0.17121
Ependyma	Adgb	7.2122	8.82672	5.50564e-13	1.87827e-10	0.532258	0.00296467
Ependyma	Rgs22	7.1961	8.55082	6.19602e-13	2.08177e-10	0.532258	0.00551758
Ependyma	Ccdc30	7.16816	4.23936	7.601e-13	2.5157e-10	0.580645	0.0942107
Ependyma	Spata17	7.16014	7.24637	8.05935e-13	2.62818e-10	0.532258	0.0083999
Ependyma	Tmem232	7.14457	7.32908	9.02798e-13	2.90138e-10	0.532258	0.0116116
Ependyma	Iqck	7.10538	6.41041	1.19994e-12	3.64503e-10	0.532258	0.0130116
Ependyma	Rmst	7.0679	3.54755	1.57291e-12	4.71343e-10	0.612903	0.142551
Ependyma	Pard3b	7.04734	3.50295	1.82367e-12	5.38776e-10	0.596774	0.0918224
Ependyma	Rfx3	7.04561	2.31581	1.84654e-12	5.38776e-10	0.725806	0.318784
Ependyma	Adgrv1	7.03352	5.83169	2.01387e-12	5.79968e-10	0.532258	0.0217409
Ependyma	Ak9	6.99644	9.073	2.6254e-12	7.46389e-10	0.516129	0.00263526
Ependyma	Nek11	6.94885	7.56129	3.68269e-12	1.03372e-09	0.516129	0.00774109
Ependyma	Armc2	6.94269	5.28195	3.847e-12	1.06634e-09	0.532258	0.0301408
Ependyma	2610307P16Rik	6.94065	5.01012	3.90301e-12	1.06851e-09	0.532258	0.0229762
Ependyma	Vwa3a	6.9362	7.29867	4.02774e-12	1.08921e-09	0.516129	0.0100469
Ependyma	Cachd1	6.90451	3.91522	5.03759e-12	1.34589e-09	0.564516	0.0800461
Ependyma	Nnat	6.88336	5.12061	5.8459e-12	1.50736e-09	0.532258	0.038129
Ependyma	Gm10714	6.7989	12.7114	1.05418e-11	2.65641e-09	0.5	0.000329408
Ependyma	Tmem47	6.78169	4.56876	1.18782e-11	2.95954e-09	0.532258	0.0429877
Ependyma	Dnah3	6.7746	8.79465	1.24749e-11	3.07367e-09	0.5	0.00271762
Ependyma	Maml2	6.60456	2.28836	3.98692e-11	9.40532e-09	0.709677	0.273491
Ependyma	Pitpnc1	6.57775	2.15394	4.77622e-11	1.11487e-08	0.709677	0.279091
Ependyma	Unc5cl	6.57152	10.3618	4.98055e-11	1.15046e-08	0.483871	0.00115293
Ependyma	Ttc29	6.56862	9.66712	5.0782e-11	1.15075e-08	0.483871	0.00123528
Ependyma	Lrrc36	6.56841	9.64412	5.0856e-11	1.15075e-08	0.483871	0.00148234
Ependyma	Ttc21a	6.56187	9.22473	5.3138e-11	1.19024e-08	0.483871	0.00214115
Ependyma	Gm4876	6.54344	4.05966	6.01204e-11	1.33317e-08	0.532258	0.0669522
Ependyma	Lrrc9	6.45642	6.36155	1.07208e-10	2.35379e-08	0.483871	0.0129293
Ependyma	Tmcc3	6.44786	2.79543	1.13443e-10	2.46626e-08	0.596774	0.152516
Ependyma	Dnah7b	6.43666	4.88212	1.22135e-10	2.62946e-08	0.5	0.0354937
Ependyma	4930519F16Rik	6.33764	9.03059	2.3331e-10	4.79041e-08	0.467742	0.00271762
Ependyma	Mob3b	6.23371	4.16116	4.55508e-10	9.18263e-08	0.5	0.0480936
Ependyma	Gm16083	6.05617	4.58702	1.39397e-09	2.73551e-07	0.483871	0.0591287
Ependyma	Syt10	6.04429	4.91408	1.50073e-09	2.86886e-07	0.467742	0.0284114
Ependyma	Dnah5	6.02416	6.7549	1.69993e-09	3.19456e-07	0.451613	0.013341
Ependyma	Stk33	6.00183	6.12177	1.95112e-09	3.58327e-07	0.451613	0.0128469
Ependyma	Cfap47	5.93313	5.71353	2.97213e-09	5.3583e-07	0.451613	0.0216586
Ependyma	Gm49987	5.82373	6.4895	5.75496e-09	1.01283e-06	0.435484	0.00872931
Ependyma	Iqub	5.76331	5.78177	8.24816e-09	1.41829e-06	0.435484	0.0152351
Ependyma	Nckap5	5.76237	2.81002	8.29422e-09	1.41829e-06	0.532258	0.124516
Ependyma	Dnah7c	5.76195	6.00822	8.31467e-09	1.41829e-06	0.435484	0.0162233
Ependyma	Slc38a1	5.75883	2.86443	8.4701e-09	1.42291e-06	0.532258	0.161492
Ependyma	Gm42722	5.74233	5.75145	9.33828e-09	1.54535e-06	0.435484	0.0172116
Ependyma	Synpo2	5.71653	3.75588	1.08722e-08	1.78587e-06	0.467742	0.051717
Ependyma	Cfap91	5.67815	8.62572	1.36158e-08	2.22008e-06	0.419355	0.00271762
Ependyma	Enkur	5.66644	7.99654	1.45792e-08	2.35981e-06	0.419355	0.00370584
Ependyma	Cfap77	5.65314	7.41393	1.57538e-08	2.53146e-06	0.419355	0.00469406
Ependyma	Ddo	5.59778	4.85374	2.17109e-08	3.39042e-06	0.435484	0.0300585
Ependyma	Cep126	5.50537	3.75227	3.68404e-08	5.63404e-06	0.467742	0.0897636
Ependyma	Dync2h1	5.48488	2.47719	4.1376e-08	6.28433e-06	0.548387	0.196821
Ependyma	Dthd1	5.48365	13.2816	4.16645e-08	6.28511e-06	0.403226	0.000164704
Ependyma	Pltp	5.47588	5.10485	4.35348e-08	6.52286e-06	0.419355	0.0166351
Ependyma	Clu	5.4663	3.5685	4.59522e-08	6.74828e-06	0.467742	0.0909166
Ependyma	Efhb	5.46175	8.48963	4.71468e-08	6.8332e-06	0.403226	0.00230586
Ependyma	Cep128	5.42301	4.01561	5.86036e-08	8.33035e-06	0.435484	0.0421642
Ependyma	Gm49417	5.27212	5.16308	1.34855e-07	1.82342e-05	0.403226	0.0185292
Ependyma	Frmpd2	5.24849	9.29703	1.53351e-07	2.06095e-05	0.387097	0.00181174
Ependyma	Ccdc171	5.20467	4.15153	1.94337e-07	2.52014e-05	0.419355	0.0461995
Ependyma	Cfap74	5.1919	3.97102	2.08159e-07	2.65283e-05	0.419355	0.0427407
Ependyma	Rsph10b	5.17772	4.86758	2.24618e-07	2.83007e-05	0.403226	0.0301408
Ependyma	Stk3	5.15381	2.62289	2.55244e-07	3.17979e-05	0.5	0.151281
Ependyma	Wwc1	5.14984	3.18051	2.60713e-07	3.22978e-05	0.467742	0.123857
Ependyma	Kif9	5.13921	6.27256	2.75892e-07	3.38396e-05	0.387097	0.0118587
Ependyma	Ift74	5.12364	3.4821	2.99696e-07	3.63156e-05	0.435484	0.0732933
Ependyma	Nek10	5.12075	6.181	3.04327e-07	3.65902e-05	0.387097	0.0137528
Ependyma	Drc1	5.12017	6.15187	3.05262e-07	3.65902e-05	0.387097	0.0151528
Ependyma	Ctnna3	5.08459	2.09735	3.68416e-07	4.34554e-05	0.564516	0.233303
Ependyma	Tsga10	5.0114	3.27386	5.40359e-07	6.17653e-05	0.435484	0.0878696
Ependyma	Cfap70	5.00618	7.94774	5.55218e-07	6.29282e-05	0.370968	0.00378819
Ependyma	Cfap65	4.99393	7.89701	5.91639e-07	6.6597e-05	0.370968	0.00559993
Ependyma	Wls	4.97356	3.27264	6.57332e-07	7.32479e-05	0.435484	0.0864696
Ependyma	Gm5089	4.927	4.50833	8.3501e-07	9.16651e-05	0.387097	0.0272585
Ependyma	Plce1	4.92505	3.07415	8.43386e-07	9.21285e-05	0.419355	0.0553405
Ependyma	Ston2	4.91909	3.09373	8.69484e-07	9.45138e-05	0.419355	0.0581405
Ependyma	Esrrg	4.91546	2.04319	8.85759e-07	9.57977e-05	0.548387	0.228444
Ependyma	Plch1	4.8135	4.25465	1.48312e-06	0.000154404	0.387097	0.0395289
Ependyma	Fhit	4.80533	2.26806	1.54496e-06	0.000160091	0.5	0.172857
Ependyma	Ift88	4.79183	2.86198	1.65264e-06	0.000170453	0.435484	0.100799
Ependyma	Katnal2	4.78034	4.99701	1.74997e-06	0.000178007	0.370968	0.0244585
Ependyma	Rassf9	4.7647	6.34586	1.89139e-06	0.000191514	0.354839	0.0041176
Ependyma	Lekr1	4.74202	3.26233	2.11598e-06	0.000210412	0.419355	0.0885284
Ependyma	Ulk4	4.68415	3.44972	2.81128e-06	0.000271044	0.403226	0.0716462
Ependyma	Sox9	4.66913	5.4434	3.02475e-06	0.000290362	0.354839	0.013094
Ependyma	Bmp6	4.62438	5.16943	3.75725e-06	0.000357833	0.354839	0.017788
Ependyma	Ppil6	4.61093	5.09203	4.00863e-06	0.000379578	0.354839	0.0184468
Ependyma	Fam126a	4.61021	3.65039	4.02259e-06	0.000379578	0.387097	0.0576464
Ependyma	2010001K21Rik	4.5999	9.79425	4.22704e-06	0.000397181	0.33871	0.000658816
Ependyma	Iqca	4.59596	9.19289	4.30769e-06	0.000403051	0.33871	0.000988224
Ependyma	Fbxl13	4.58063	8.3118	4.63568e-06	0.000431917	0.33871	0.00263526
Ependyma	4632427E13Rik	4.55324	2.56365	5.28252e-06	0.000490125	0.451613	0.137198
Ependyma	Kif27	4.53834	6.7984	5.66997e-06	0.000523882	0.33871	0.0061764
Ependyma	Cspp1	4.53337	2.17567	5.80506e-06	0.000531931	0.5	0.209503
Ependyma	Mak	4.52585	6.72241	6.01528e-06	0.000548926	0.33871	0.00774109
Ependyma	Saxo2	4.50574	5.89182	6.61416e-06	0.000596215	0.33871	0.0082352
Ependyma	Lmntd1	4.50061	5.73848	6.77587e-06	0.000605866	0.33871	0.00807049
Ependyma	Sfxn5	4.49931	2.35676	6.81746e-06	0.000607137	0.451613	0.139751
Ependyma	Pla2g7	4.48941	3.66726	7.14214e-06	0.000633508	0.370968	0.0455406
Ependyma	Drc3	4.45233	5.79197	8.49427e-06	0.00075044	0.33871	0.0149057
Ependyma	Aqp4	4.44892	3.91559	8.63044e-06	0.000757143	0.354839	0.0274232
Ependyma	Slc39a12	4.44872	3.19025	8.63842e-06	0.000757143	0.370968	0.041176
Ependyma	St3gal6	4.43813	3.30059	9.07437e-06	0.000792221	0.370968	0.0466112
Ependyma	Ccdc153	4.38649	13.279	1.15194e-05	0.00100173	0.322581	0.000164704
Ependyma	Zfp474	4.38555	11.8536	1.15692e-05	0.00100214	0.322581	0.000247056
Ependyma	Daw1	4.38089	9.72596	1.18195e-05	0.00101984	0.322581	0.000576464
Ependyma	Armh1	4.37558	8.83138	1.21111e-05	0.00104094	0.322581	0.000988224
Ependyma	Mlf1	4.37016	8.32037	1.24157e-05	0.00105891	0.322581	0.00148234
Ependyma	Cep112	4.335	2.30334	1.45762e-05	0.001229	0.435484	0.12954
Ependyma	Zfp704	4.32168	2.08473	1.54845e-05	0.00129086	0.483871	0.214115
Ependyma	Cep83	4.30654	2.94898	1.65828e-05	0.00137211	0.403226	0.115705
Ependyma	Map3k19	4.29254	6.01083	1.76643e-05	0.00145077	0.322581	0.00774109
Ependyma	Lrguk	4.2869	6.34711	1.81184e-05	0.00148257	0.322581	0.00938812
Ependyma	Zfp462	4.2843	2.08513	1.83317e-05	0.00149451	0.467742	0.191798
Ependyma	Cabcoco1	4.27899	6.00706	1.87747e-05	0.00152502	0.322581	0.00971753
Ependyma	Wdpcp	4.26654	2.79056	1.98531e-05	0.00160672	0.403226	0.111752
Ependyma	Stard13	4.25109	2.20006	2.12734e-05	0.0017092	0.419355	0.104587
Ependyma	Acss3	4.24634	5.33204	2.17294e-05	0.00173953	0.322581	0.0112822
Ependyma	Rpgrip1l	4.23965	3.47365	2.23868e-05	0.00177931	0.370968	0.0764226
Ependyma	Phkg1	4.20534	3.48632	2.60691e-05	0.00204993	0.33871	0.0268467
Ependyma	Sned1	4.19513	3.65935	2.72714e-05	0.00212938	0.33871	0.0302232
Ependyma	Ccdc180	4.16198	10.0115	3.15506e-05	0.00242929	0.306452	0.000576464
Ependyma	Nek5	4.15576	8.93136	3.24208e-05	0.00248765	0.306452	0.00107058
Ependyma	Cfap52	4.15213	8.67797	3.29397e-05	0.00251676	0.306452	0.00148234
Ependyma	Cobll1	4.15144	2.18269	3.30387e-05	0.00251676	0.387097	0.0739521
Ependyma	Armc3	4.15074	8.54445	3.31406e-05	0.00251676	0.306452	0.00156469
Ependyma	Gm16201	4.13793	7.68647	3.50458e-05	0.00264333	0.306452	0.00263526
Ependyma	Dnah10	4.13164	7.36536	3.60185e-05	0.0027075	0.306452	0.00312937
Ependyma	Cfap100	4.12304	7.29407	3.73907e-05	0.00277304	0.306452	0.0042823
Ependyma	Tm4sf1	4.10557	6.21444	4.03325e-05	0.00295704	0.306452	0.00452936
Ependyma	Sec24d	4.10515	3.90587	4.0405e-05	0.00295704	0.33871	0.0443054
Ependyma	Dnai1	4.09155	6.41323	4.28507e-05	0.00309516	0.306452	0.00667051
Ependyma	Arhgef4	4.08233	2.56833	4.45862e-05	0.00321006	0.387097	0.0966812
Ependyma	Ttll8	4.07498	5.84797	4.60188e-05	0.00330248	0.306452	0.00716462
Ependyma	Ttll3	4.06844	4.34944	4.73296e-05	0.00338559	0.322581	0.0270938
Ependyma	Cdkl4	4.02993	5.75295	5.57927e-05	0.00394014	0.306452	0.0122704
Ependyma	Shroom3	4.00017	3.43232	6.32957e-05	0.00441378	0.33871	0.04727
Ependyma	Sparc	3.9814	2.88768	6.85099e-05	0.00470343	0.33871	0.0429877
Ependyma	Ctnna1	3.98057	2.98085	6.87499e-05	0.00470534	0.354839	0.0700815
Ependyma	Fam216b	3.94816	11.9512	7.87553e-05	0.00532439	0.290323	8.2352e-05
Ependyma	Sdccag8	3.94127	2.17769	8.10504e-05	0.00545497	0.419355	0.147904
Ependyma	Dynlrb2	3.94089	9.46196	8.11788e-05	0.00545497	0.290323	0.000741168
Ependyma	Cfap221	3.93956	9.5287	8.16325e-05	0.00546888	0.290323	0.000905872
Ependyma	Agbl3	3.93856	4.67646	8.19713e-05	0.00547504	0.306452	0.018941
Ependyma	Nek1	3.93551	2.1677	8.30206e-05	0.00552847	0.419355	0.151445
Ependyma	Mns1	3.91386	7.19399	9.08311e-05	0.00603048	0.290323	0.00271762
Ependyma	Dbi	3.90308	4.8603	9.49777e-05	0.00626755	0.306452	0.0240468
Ependyma	Slit2	3.89057	2.87436	0.000100008	0.0065418	0.387097	0.128881
Ependyma	Ptpn13	3.87877	3.45212	0.000104984	0.00680707	0.322581	0.0408466
Ependyma	Vit	3.87442	6.23789	0.000106879	0.00690973	0.290323	0.0061764
Ependyma	Zfp36l1	3.86905	3.78857	0.000109258	0.00704304	0.306452	0.0204233
Ependyma	Tbc1d32	3.80849	2.76532	0.000139818	0.00883325	0.354839	0.0880343
Ependyma	Arhgap6	3.80638	3.58651	0.000141018	0.00888375	0.322581	0.0487524
Ependyma	Dcdc2a	3.79709	5.40074	0.000146406	0.0091452	0.290323	0.0127646
Ependyma	Wdr66	3.79393	5.50264	0.000148284	0.00923649	0.290323	0.0138351
Ependyma	Mlc1	3.78688	4.78757	0.000152551	0.00947567	0.290323	0.0117763
Ependyma	Gja1	3.7818	3.63872	0.000155697	0.00964407	0.306452	0.0284114
Ependyma	Ankrd44	3.77687	2.18634	0.000158812	0.0098096	0.370968	0.0965165
Ependyma	Itgb8	3.71177	2.30846	0.000205815	0.012402	0.354839	0.082352
Ependyma	Itm2c	3.69954	2.24775	0.000215992	0.0129449	0.403226	0.161245
Ependyma	Rarres2	3.69475	7.07127	0.000220103	0.0131558	0.274194	0.00263526
Ependyma	Foxj1	3.69292	7.46187	0.000221689	0.013215	0.274194	0.00321173
Ependyma	Tgfbr2	3.67576	3.91378	0.000237142	0.0139857	0.290323	0.0195998
Ependyma	Slf1	3.66723	2.20055	0.00024519	0.014392	0.403226	0.161904
Ependyma	Dnah7a	3.66709	6.90128	0.000245329	0.014392	0.274194	0.00584699
Ependyma	Bbox1	3.6563	6.028	0.000255881	0.014932	0.274194	0.00576464
Ependyma	Cfap97d2	3.65467	6.16918	0.000257508	0.0149875	0.274194	0.0061764
Ependyma	Ccdc191	3.65122	3.49216	0.000260994	0.0151111	0.306452	0.0417524
Ependyma	Vim	3.61982	5.13846	0.000294807	0.0168924	0.274194	0.00798814
Ependyma	Myo1e	3.60658	2.71903	0.000310263	0.0177322	0.322581	0.0590464
Ependyma	Ankub1	3.59339	5.03515	0.000326407	0.0186069	0.274194	0.0101293
Ependyma	1700088E04Rik	3.58777	5.32014	0.000333521	0.0189636	0.274194	0.011941
Ependyma	Epb41l4a	3.58372	4.05207	0.000338734	0.0192108	0.290323	0.0299761
Ependyma	Gramd1c	3.57978	5.00766	0.000343881	0.019453	0.274194	0.011941
Ependyma	Pbxip1	3.57675	4.74331	0.000347897	0.0196301	0.274194	0.0111175
Ependyma	Nin	3.57284	2.3818	0.000353125	0.0198745	0.370968	0.135963
Ependyma	Dync2i1	3.53089	3.43806	0.000414165	0.022846	0.306452	0.0553405
Ependyma	Gm47888	3.50642	9.54559	0.000454169	0.0245639	0.258065	0.000247056
Ependyma	Ttll6	3.50021	9.24244	0.000464893	0.0250053	0.258065	0.000905872
Ependyma	Hoatz	3.49974	8.89552	0.000465713	0.0250053	0.258065	0.000905872
Ependyma	Gm29266	3.47314	7.21045	0.0005144	0.0274203	0.258065	0.00304702
Ependyma	Ccdc60	3.46584	7.12266	0.00052857	0.028108	0.258065	0.00395289
Ependyma	Fzd3	3.45849	2.43758	0.000543212	0.0287488	0.354839	0.12501
Ependyma	Grk4	3.45486	2.8608	0.000550582	0.0290694	0.306452	0.0552582
Ependyma	Gm36037	3.45395	6.6275	0.00055243	0.0290977	0.258065	0.00477641
Ependyma	Cep290	3.44597	2.51341	0.000569016	0.0299003	0.33871	0.0992341
Ependyma	Fank1	3.42302	6.08355	0.00061929	0.0323886	0.258065	0.00757638
Ependyma	Stpg1	3.41724	5.71259	0.000632594	0.032929	0.258065	0.00774109
Ependyma	Iqch	3.41428	5.58738	0.000639515	0.0332113	0.258065	0.00757638
Ependyma	Casd1	3.3967	2.83589	0.000682045	0.0352549	0.322581	0.0829284
Ependyma	Fgfr1	3.38537	2.2283	0.000710829	0.0366573	0.33871	0.0937989
Ependyma	Nudt4	3.36947	3.2707	0.000753134	0.0387489	0.290323	0.0485877
Ependyma	Agmo	3.36817	2.14074	0.000756697	0.038842	0.322581	0.0695051
Ependyma	Bicc1	3.33438	2.79683	0.000854899	0.0431831	0.306452	0.069258
Ependyma	Sncaip	3.32119	2.75663	0.000896346	0.0450714	0.306452	0.0686815
Ependyma	Lca5	3.29136	3.99966	0.000997045	0.0494619	0.274194	0.038376
Chor	Ttr	7.13527	13.1296	9.66006e-13	1.44959e-08	1	0.00451264
Chor	Col8a1	6.68532	8.0477	2.3042e-11	1.36525e-07	0.941176	0.0218247
Chor	Htr2c	6.67557	8.2201	2.46267e-11	1.36525e-07	0.941176	0.0936167
Chor	Enpp2	6.63493	6.76428	3.24652e-11	1.43983e-07	0.941176	0.142517
Chor	Slc4a10	6.28294	4.1029	3.32231e-10	1.22787e-06	0.941176	0.343781
Chor	Agbl4	5.93256	3.62874	2.98239e-09	9.44777e-06	0.941176	0.310633
Chor	Esrrg	5.87274	4.67978	4.28651e-09	1.18817e-05	0.882353	0.22916
Chor	Otx2os1	5.77868	6.64151	7.52891e-09	1.77985e-05	0.823529	0.0362652
Chor	Stard13	5.76432	4.46543	8.19889e-09	1.77985e-05	0.882353	0.105103
Chor	Prdm16	5.75182	6.32222	8.82902e-09	1.77985e-05	0.823529	0.0306039
Chor	Sulf1	5.72395	5.98257	1.04074e-08	1.9232e-05	0.823529	0.0554644
Chor	Frmpd4	5.55336	3.82402	2.80226e-08	4.43857e-05	0.882353	0.355267
Chor	Fras1	5.54127	4.76393	3.00279e-08	4.43913e-05	0.823529	0.107483
Chor	Mitf	5.28703	3.82817	1.24321e-07	0.000172301	0.823529	0.134394
Chor	Rfx3	5.25293	3.09249	1.49699e-07	0.000186697	0.882353	0.320069
Chor	Glis3	5.24811	5.49486	1.5367e-07	0.000186697	0.764706	0.0503774
Chor	Pdzd2	5.2333	3.72609	1.66513e-07	0.000186697	0.823529	0.14785
Chor	Slc16a2	5.23123	5.24375	1.68385e-07	0.000186697	0.764706	0.0646538
Chor	Nhsl2	5.1485	3.70392	2.62575e-07	0.000277267	0.823529	0.209632
Chor	Itpr1	5.09408	3.32084	3.50431e-07	0.000353219	0.823529	0.226042
Chor	Sh3d19	5.03736	4.2041	4.71999e-07	0.000436108	0.764706	0.147768
Chor	Fap	4.99496	7.43776	5.88476e-07	0.00051634	0.705882	0.0105842
Chor	Prlr	4.98098	7.28453	6.32637e-07	0.000519583	0.705882	0.020594
Chor	Pip5k1b	4.85292	3.33882	1.21654e-06	0.000963458	0.823529	0.238595
Chor	Stk39	4.81738	3.84159	1.45455e-06	0.00111223	0.764706	0.275681
Chor	mt-Nd5	4.80953	2.46981	1.51287e-06	0.00111827	0.941176	0.445684
Chor	Mapk4	4.79592	3.71456	1.61927e-06	0.0011583	0.764706	0.170578
Chor	Pacrg	4.66222	3.35761	3.12815e-06	0.00210202	0.764706	0.156629
Chor	Slc4a5	4.613	10.5575	3.96891e-06	0.00257914	0.647059	0.00106662
Chor	Kl	4.60773	9.56491	4.0708e-06	0.00257914	0.647059	0.00278963
Chor	Slc12a2	4.57687	3.25221	4.71974e-06	0.00290723	0.764706	0.176485
Chor	Phactr2	4.53902	3.85589	5.65154e-06	0.0033871	0.705882	0.106908
Chor	Spag16	4.51956	6.18389	6.19671e-06	0.00355852	0.647059	0.0159173
Chor	Maml2	4.51746	2.57647	6.2585e-06	0.00355852	0.882353	0.274861
Chor	Lrriq1	4.51154	6.14149	6.43589e-06	0.0035679	0.647059	0.0246144
Chor	Msi2	4.39747	2.30888	1.09521e-05	0.00557326	0.882353	0.412045
Chor	Mid1	4.39537	4.86898	1.10585e-05	0.00557326	0.647059	0.0365113
Chor	Exoc4	4.37966	2.09719	1.18863e-05	0.00572999	0.882353	0.487201
Chor	Vat1l	4.35562	3.51543	1.3269e-05	0.00607457	0.705882	0.158106
Chor	Ehbp1	4.35369	2.31586	1.33863e-05	0.00607457	0.823529	0.385953
Chor	Slc23a2	4.29624	3.16595	1.73716e-05	0.00755323	0.705882	0.158188
Chor	Gm4876	4.26556	4.29814	1.99404e-05	0.00834299	0.647059	0.06851
Chor	Etl4	4.2254	2.39963	2.38519e-05	0.00961664	0.882353	0.300295
Chor	Gmnc	4.18765	9.69784	2.81857e-05	0.0107554	0.588235	0.00270758
Chor	Fars2	4.15359	2.47922	3.27303e-05	0.0120135	0.764706	0.21956
Chor	Cab39l	4.15138	3.83249	3.30472e-05	0.0120135	0.647059	0.0874631
Chor	Cdc14b	4.13278	3.81634	3.58394e-05	0.0128184	0.647059	0.104447
Chor	Tead1	4.11357	3.72096	3.89593e-05	0.0137131	0.647059	0.106416
Chor	Spef2	4.08615	5.62746	4.38589e-05	0.0151964	0.588235	0.0158352
Chor	Pdzrn3	4.07675	3.59573	4.56699e-05	0.0155805	0.647059	0.0886117
Chor	Sntb1	4.05312	5.5122	5.05388e-05	0.0169803	0.588235	0.029127
Chor	2610307P16Rik	4.01162	4.7412	6.03037e-05	0.0196652	0.588235	0.0247785
Chor	Sh3rf1	3.99447	3.38526	6.48399e-05	0.0206271	0.647059	0.131605
Chor	Arl6ip1	3.96912	3.17479	7.21391e-05	0.0222178	0.647059	0.127338
Chor	Cfap69	3.88122	4.46937	0.000103932	0.030325	0.588235	0.073679
Chor	Pcbp3	3.84038	2.52032	0.000122846	0.0344825	0.705882	0.199294
Chor	Pid1	3.83125	2.50326	0.000127495	0.0353399	0.705882	0.252954
Chor	Nckap5	3.78647	2.86913	0.0001528	0.0418313	0.647059	0.125862
Chor	Col8a2	3.76991	9.31272	0.000163308	0.0436307	0.529412	0.00139481
Chor	Slc13a4	3.76447	8.51046	0.000166905	0.044061	0.529412	0.0018871
Chor	Stim2	3.75754	2.75519	0.000171589	0.0442986	0.647059	0.147768
Chor	Gm29266	3.75641	8.01589	0.00017237	0.0442986	0.529412	0.00361011
Chor	Rbm47	3.75434	7.95469	0.000173798	0.0442986	0.529412	0.00369216
Chor	Mdfic	3.75041	7.74689	0.000176543	0.0444868	0.529412	0.00459468
Chor	Igf2	3.73684	6.90654	0.000186344	0.0459132	0.529412	0.00525107
Chor	Col9a3	3.73071	6.79842	0.000190938	0.0465281	0.529412	0.00795865
Chor	Shank2	3.72713	3.07816	0.000193671	0.0466811	0.647059	0.194289
Chor	Rmst	3.71077	3.04293	0.000206628	0.047988	0.647059	0.14424
Chor	Frem1	3.70974	6.44044	0.000207473	0.047988	0.529412	0.0132097
Chor	Sgk3	3.70678	3.52246	0.000209914	0.047988	0.588235	0.0893502
Microglia	Plxdc2	24.6012	5.12675	1.22709e-133	2.72107e-129	0.926641	0.298091
Microglia	Hexb	21.8833	7.67766	3.74961e-106	1.18782e-102	0.803089	0.0447849
Microglia	Elmo1	21.4923	3.89245	1.83588e-102	4.41881e-99	0.868726	0.362297
Microglia	Tgfbr1	20.9317	7.02136	2.75242e-97	4.35964e-94	0.772201	0.0488867
Microglia	Tanc2	20.8494	3.55251	1.54322e-96	2.28139e-93	0.84556	0.415453
Microglia	Inpp5d	19.4308	9.54198	4.24099e-84	3.61707e-81	0.706564	0.00577599
Microglia	Srgap2	18.0823	3.56246	4.39694e-73	2.50005e-70	0.764479	0.337268
Microglia	Mertk	17.3212	5.2295	3.25362e-67	1.55328e-64	0.660232	0.0552486
Microglia	P2ry12	17.3194	8.29436	3.35911e-67	1.55328e-64	0.633205	0.0125565
Microglia	Dock8	16.9656	9.03266	1.47528e-64	6.41459e-62	0.617761	0.0058597
Microglia	Zfhx3	16.8517	4.4112	1.02004e-63	4.26782e-61	0.667954	0.135024
Microglia	Tmcc3	16.5127	4.42706	2.97226e-61	1.15631e-58	0.660232	0.143814
Microglia	Pde3b	16.2741	4.04108	1.5068e-59	5.56887e-57	0.664093	0.179223
Microglia	Cx3cr1	15.9498	8.34291	2.85779e-57	9.60174e-55	0.583012	0.01038
Microglia	Ldlrad4	15.8945	2.70041	6.91353e-57	2.25452e-54	0.741313	0.432613
Microglia	Zeb2	15.8767	2.95486	9.18677e-57	2.95241e-54	0.737452	0.336012
Microglia	Epb41l2	15.4857	5.41661	4.33253e-54	1.28098e-51	0.590734	0.0611083
Microglia	Pag1	15.1342	4.32131	9.64117e-52	2.67241e-49	0.6139	0.148167
Microglia	Apbb1ip	15.0914	8.0205	1.84486e-51	5.05058e-49	0.552124	0.00996149
Microglia	Ssh2	15.003	2.75633	7.0124e-51	1.87349e-48	0.702703	0.422568
Microglia	Dock2	14.5748	8.47235	4.06058e-48	9.47825e-46	0.532819	0.00845471
Microglia	Mef2c	14.5713	3.13102	4.2776e-48	9.88081e-46	0.65251	0.269965
Microglia	Cst3	14.5678	4.87772	4.5044e-48	1.02974e-45	0.571429	0.0847983
Microglia	Lyn	14.5129	5.31113	1.00413e-47	2.2721e-45	0.552124	0.0463754
Microglia	Csf1r	14.3326	9.78176	1.36946e-46	2.97724e-44	0.521236	0.00292985
Microglia	Mef2a	13.9802	3.19912	2.05985e-44	4.07833e-42	0.633205	0.295831
Microglia	Ctss	13.7997	9.69867	2.55762e-43	4.68721e-41	0.501931	0.00276243
Microglia	Numb	13.6134	3.35862	3.33593e-42	5.87097e-40	0.610039	0.25925
Microglia	Ccnd3	13.2029	5.15644	8.44719e-40	1.39788e-37	0.505792	0.0436129
Microglia	Entpd1	12.9878	6.4009	1.43429e-38	2.28815e-36	0.482625	0.0186673
Microglia	Fyb	12.931	9.13444	3.00889e-38	4.73207e-36	0.471042	0.00385066
Microglia	Siglech	12.8621	10.4178	7.35916e-38	1.14922e-35	0.467181	0.00133936
Microglia	Ikzf1	12.5167	9.53403	6.04743e-36	8.7079e-34	0.455598	0.00292985
Microglia	Abca9	12.4449	8.09571	1.49031e-35	2.09161e-33	0.455598	0.00728277
Microglia	Mbnl1	12.4308	3.04757	1.77817e-35	2.47993e-33	0.583012	0.270049
Microglia	Runx1	12.4015	9.15954	2.56453e-35	3.5322e-33	0.451737	0.00343211
Microglia	Selplg	12.1892	9.19353	3.55098e-34	4.71515e-32	0.444015	0.0033484
Microglia	Dleu2	12.0442	2.8725	2.08167e-33	2.69947e-31	0.571429	0.242592
Microglia	Agmo	11.97	4.32334	5.10587e-33	6.54466e-31	0.474903	0.0620291
Microglia	Pip4k2a	11.9397	3.36287	7.3471e-33	9.30982e-31	0.532819	0.177298
Microglia	Hpgds	11.3223	8.83649	1.01782e-29	1.13418e-27	0.413127	0.00410179
Microglia	Lpcat2	11.3195	6.23857	1.05052e-29	1.16476e-27	0.42471	0.0233551
Microglia	Ly86	11.2431	9.39878	2.50465e-29	2.72258e-27	0.409266	0.0025113
Microglia	Gab2	11.1488	3.52621	7.2608e-29	7.85406e-27	0.498069	0.169011
Microglia	Fli1	11.146	5.29439	7.49273e-29	8.0656e-27	0.420849	0.0179139
Microglia	Dock10	11.0776	2.54779	1.61158e-28	1.72642e-26	0.567568	0.229365
Microglia	Lgmn	10.9991	4.8158	3.85771e-28	4.05425e-26	0.436293	0.0621966
Microglia	Rapgef5	10.9816	3.55707	4.68803e-28	4.90363e-26	0.494208	0.17487
Microglia	Rreb1	10.9684	4.65905	5.4231e-28	5.56747e-26	0.436293	0.0632848
Microglia	Ankrd44	10.9375	4.15718	7.62854e-28	7.79552e-26	0.451737	0.0902394
Microglia	Qk	10.8442	2.05863	2.12598e-27	2.12358e-25	0.640927	0.374519
Microglia	Itgb5	10.7342	5.17657	7.02951e-27	6.86693e-25	0.409266	0.0303867
Microglia	Ophn1	10.7257	3.40822	7.70925e-27	7.46518e-25	0.486486	0.168676
Microglia	Lrmda	10.3619	4.25542	3.69548e-25	3.42875e-23	0.420849	0.0666332
Microglia	Plcl1	10.2184	2.05622	1.64049e-24	1.46685e-22	0.602317	0.315671
Microglia	0610040J01Rik	10.0667	5.78736	7.75572e-24	6.79775e-22	0.382239	0.0266198
Microglia	Cfh	9.71695	6.49363	2.55305e-22	2.12037e-20	0.359073	0.00811987
Microglia	Diaph2	9.70086	2.04911	2.98976e-22	2.45548e-20	0.563707	0.373263
Microglia	Zfp710	9.4324	5.08122	4.00827e-21	3.11872e-19	0.366795	0.0365813
Microglia	4933406I18Rik	9.42683	3.013	4.22653e-21	3.27704e-19	0.459459	0.200904
Microglia	Serinc3	9.05814	3.63087	1.32694e-19	9.37102e-18	0.397683	0.103884
Microglia	Adap2	8.95115	6.14814	3.51796e-19	2.41519e-17	0.332046	0.00870584
Microglia	Fchsd2	8.6619	2.70669	4.63984e-18	2.99094e-16	0.447876	0.220074
Microglia	E230029C05Rik	8.6252	5.58638	6.39798e-18	4.08863e-16	0.332046	0.0278754
Microglia	Skap2	8.62042	4.67217	6.67064e-18	4.25062e-16	0.343629	0.0438641
Microglia	Slc9a9	8.53901	2.14811	1.35371e-17	8.50381e-16	0.494208	0.299096
Microglia	Arhgap5	8.49849	2.38257	1.92075e-17	1.19979e-15	0.471042	0.268123
Microglia	Plcl2	8.44224	2.5055	3.11313e-17	1.91229e-15	0.467181	0.275573
Microglia	Bmp2k	8.39893	3.96311	4.50554e-17	2.72235e-15	0.351351	0.0662146
Microglia	C1qc	8.3764	9.27684	5.45705e-17	3.27941e-15	0.305019	0.00175791
Microglia	Lair1	8.33215	6.63747	7.93875e-17	4.73231e-15	0.30888	0.00912439
Microglia	Slco2b1	8.28369	6.85238	1.19415e-16	7.04264e-15	0.305019	0.00560857
Microglia	St3gal6	8.05789	4.37661	7.76253e-16	4.36888e-14	0.324324	0.0422736
Microglia	Snx29	8.02273	2.84549	1.03417e-15	5.74756e-14	0.413127	0.193872
Microglia	Il6ra	7.99797	6.53103	1.26483e-15	6.99441e-14	0.297297	0.00954294
Microglia	Rasgrp3	7.97937	3.97846	1.47078e-15	8.11308e-14	0.320463	0.0363302
Microglia	Gm2629	7.96841	10.4246	1.60728e-15	8.84404e-14	0.289575	0.0008371
Microglia	Laptm5	7.84944	9.28607	4.1789e-15	2.21162e-13	0.285714	0.00142307
Microglia	Ptprc	7.31735	9.62732	2.52915e-13	1.21132e-11	0.266409	0.00142307
Microglia	Unc93b1	7.29699	7.96509	2.94269e-13	1.39432e-11	0.266409	0.00226017
Microglia	Gm10790	7.21738	9.71063	5.30004e-13	2.47966e-11	0.262548	0.00108823
Microglia	Cyrib	7.2161	2.13182	5.34992e-13	2.49757e-11	0.451737	0.313327
Microglia	Myo1f	7.07883	8.97675	1.4538e-12	6.59264e-11	0.258687	0.00267872
Microglia	Wasf2	7.00422	3.62541	2.48369e-12	1.10373e-10	0.301158	0.0621966
Microglia	Pik3ap1	6.99707	9.32316	2.61371e-12	1.15918e-10	0.254826	0.00142307
Microglia	C1qa	6.99204	8.7639	2.70912e-12	1.1991e-10	0.254826	0.00159049
Microglia	Cttnbp2nl	6.72908	3.92657	1.70738e-11	7.17069e-10	0.285714	0.0543278
Microglia	Picalm	6.72757	2.61263	1.72515e-11	7.23159e-10	0.359073	0.163486
Microglia	Gtf2h2	6.72493	3.4819	1.7568e-11	7.33655e-10	0.305019	0.0829566
Microglia	P3h2	6.67628	4.49097	2.45081e-11	1.01583e-09	0.274131	0.0427758
Microglia	Zswim6	6.67048	2.05642	2.5497e-11	1.05484e-09	0.416988	0.264691
Microglia	Mylip	6.53985	4.13782	6.15791e-11	2.44716e-09	0.277992	0.0550812
Microglia	Itpr2	6.51636	3.18449	7.20342e-11	2.84228e-09	0.289575	0.0654612
Microglia	Nrip1	6.39742	2.73263	1.58026e-10	6.10491e-09	0.328185	0.130755
Microglia	Frmd4b	6.32129	2.25556	2.59381e-10	9.81532e-09	0.359073	0.172359
Microglia	Sparc	6.2803	3.55133	3.37929e-10	1.25943e-08	0.262548	0.0397623
Microglia	Pld1	6.18257	4.03973	6.30674e-10	2.30399e-08	0.250965	0.0323958
Microglia	Selenop	6.00608	3.35262	1.90066e-09	6.73279e-08	0.254826	0.0419387
Microglia	Itga6	5.97897	3.66693	2.24549e-09	7.92804e-08	0.250965	0.0410179
Microglia	Maf	5.96485	3.88762	2.44865e-09	8.59158e-08	0.250965	0.0436129
Microglia	Dennd4a	5.87843	2.35876	4.14181e-09	1.42395e-07	0.355212	0.205257
Microglia	Abhd12	5.77657	2.54436	7.62376e-09	2.54221e-07	0.324324	0.159719
Microglia	Rrbp1	5.76918	3.5919	7.96605e-09	2.64047e-07	0.250965	0.0522351
Microglia	Sirpa	5.60033	3.09919	2.13942e-08	6.70597e-07	0.277992	0.0987778
Microglia	Slc12a6	5.49211	2.01376	3.97154e-08	1.21474e-06	0.355212	0.218316
Microglia	Lrch1	5.08484	2.20658	3.67929e-07	1.00231e-05	0.324324	0.193538
Microglia	Akap13	5.06612	2.88215	4.06011e-07	1.0993e-05	0.258687	0.095848
Microglia	Bin1	4.97821	2.20247	6.41746e-07	1.69413e-05	0.312741	0.175456
Microglia	Ttc28	4.96949	2.11454	6.71308e-07	1.76796e-05	0.30888	0.170768
Microglia	Fhit	4.67289	2.33419	2.96996e-06	7.16637e-05	0.297297	0.171857
Microglia	Zfp652	4.62461	2.44258	3.75312e-06	8.92976e-05	0.27027	0.132513
Microglia	Parp8	4.46167	2.26224	8.13229e-06	0.000183826	0.281853	0.158463
Microglia	Arhgap39	4.17178	2.16354	3.02225e-05	0.000624007	0.285714	0.176461
Microglia	Tacc1	4.16845	2.1884	3.06678e-05	0.000632024	0.281853	0.171773
Microglia	Arsb	4.07027	2.41813	4.69593e-05	0.00094067	0.258687	0.145655
Microglia	Acer3	3.80222	2.17732	0.000143403	0.00262373	0.254826	0.149506
EC	Flt1	24.7682	8.71821	1.97424e-135	4.37787e-131	0.92	0.018235
EC	Slco1a4	23.9315	8.73905	1.44013e-126	1.59675e-122	0.888	0.01422
EC	Igf1r	22.8572	4.81295	1.24022e-115	6.87545e-112	0.892	0.343957
EC	Sgms1	20.9746	5.12142	1.11816e-97	2.75503e-94	0.82	0.219573
EC	Adgrl4	19.0444	8.08572	7.31589e-81	6.75958e-78	0.708	0.0114596
EC	Ebf1	18.1109	4.31171	2.61608e-73	2.0004e-70	0.736	0.174571
EC	Slco1c1	17.8507	6.20262	2.85518e-71	1.97855e-68	0.676	0.0364701
EC	Utrn	17.3273	4.17407	2.9283e-67	1.665e-64	0.712	0.188457
EC	Mecom	16.9369	7.56568	2.40612e-64	1.30136e-61	0.632	0.0133835
EC	Ptprm	16.826	3.83332	1.57252e-63	7.74901e-61	0.712	0.242409
EC	Sptbn1	16.6635	3.1298	2.41477e-62	1.11557e-59	0.748	0.440318
EC	Gpcpd1	15.5904	4.68889	8.45872e-55	3.17919e-52	0.632	0.140862
EC	Tmtc2	15.1775	3.17737	4.98616e-52	1.67527e-49	0.692	0.324049
EC	Tjp1	15.1182	3.25041	1.22934e-51	4.06874e-49	0.688	0.347637
EC	Ccdc141	14.757	5.5547	2.77416e-49	8.31311e-47	0.572	0.053785
EC	Ptprb	14.6663	6.77249	1.05913e-48	2.97292e-46	0.552	0.0195734
EC	Spock2	14.6354	4.03793	1.66916e-48	4.6267e-46	0.628	0.215893
EC	Slc39a10	14.5518	5.03728	5.69072e-48	1.52038e-45	0.584	0.104893
EC	Abcb1a	14.3617	7.331	9.00017e-47	2.29401e-44	0.536	0.00987035
EC	Hmcn1	14.2337	6.74882	5.65823e-46	1.37881e-43	0.536	0.0193225
EC	Hip1	14.2062	3.91457	8.38895e-46	2.02201e-43	0.604	0.171978
EC	Sema3c	14.1205	6.06003	2.84e-45	6.69969e-43	0.54	0.0361355
EC	Nebl	13.4728	3.13171	2.26063e-41	4.59903e-39	0.628	0.294688
EC	Cyyr1	13.0602	7.45342	5.55944e-39	1.03597e-36	0.488	0.0107905
EC	Atp10a	12.926	6.06411	3.21255e-38	5.79174e-36	0.496	0.0351317
EC	Fry	12.1928	2.28082	3.39391e-34	5.33759e-32	0.656	0.479214
EC	Adgrf5	11.6454	7.04706	2.42108e-31	3.37657e-29	0.436	0.00953576
EC	Abcg2	11.549	6.22888	7.46981e-31	1.02249e-28	0.44	0.0217482
EC	Sorbs2	11.4117	2.41201	3.6537e-30	4.82267e-28	0.6	0.373066
EC	Lef1	11.4094	5.62613	3.75136e-30	4.92227e-28	0.44	0.0306985
EC	Cobll1	11.4077	4.34376	3.82839e-30	4.9938e-28	0.464	0.0674195
EC	Pdgfd	11.3081	4.89481	1.19651e-29	1.53368e-27	0.444	0.0390632
EC	Arhgap31	11.2961	4.3287	1.37113e-29	1.74741e-27	0.46	0.068005
EC	Fli1	10.8892	5.70237	1.29805e-27	1.53927e-25	0.416	0.0183187
EC	Klf12	10.8771	2.40359	1.4813e-27	1.73798e-25	0.584	0.360017
EC	Epas1	10.6383	5.64934	1.97698e-26	2.23672e-24	0.408	0.022752
EC	9530026P05Rik	10.5865	4.04913	3.44242e-26	3.85534e-24	0.44	0.0735257
EC	Tek	10.1908	6.72126	2.1793e-24	2.24772e-22	0.384	0.0118779
EC	St8sia4	10.0547	5.02914	8.75731e-24	8.74744e-22	0.404	0.0531159
EC	Slc6a6	10.0226	3.84382	1.2123e-23	1.2055e-21	0.448	0.134672
EC	Slc2a1	9.81025	5.76373	1.01715e-22	9.80663e-21	0.376	0.0204099
EC	Bmpr2	9.78267	2.81366	1.33644e-22	1.28292e-20	0.504	0.263153
EC	Dach1	9.75592	3.35815	1.74011e-22	1.63504e-20	0.436	0.114596
EC	Heg1	9.73682	3.99514	2.10014e-22	1.965e-20	0.408	0.0726056
EC	Tbc1d4	9.64721	3.60907	5.05106e-22	4.6284e-20	0.428	0.114262
EC	Pltp	9.63255	6.25446	5.82666e-22	5.29533e-20	0.364	0.0114596
EC	Kitl	9.42494	4.35185	4.30366e-21	3.77208e-19	0.396	0.0759515
EC	Nostrin	9.19804	7.22469	3.64549e-20	3.03905e-18	0.344	0.00635717
EC	Abcc4	8.98965	5.43824	2.48008e-19	1.92626e-17	0.352	0.029611
EC	Prex2	8.98946	3.13689	2.48438e-19	1.92626e-17	0.412	0.101213
EC	Slc1a2	8.89131	2.21656	6.03935e-19	4.57074e-17	0.516	0.262652
EC	Foxp1	8.82741	2.00119	1.07125e-18	7.97146e-17	0.54	0.388289
EC	Ets1	8.67389	6.21151	4.17588e-18	3.0065e-16	0.328	0.0105395
EC	Rasgrp3	8.66078	4.33196	4.68541e-18	3.35158e-16	0.348	0.0359682
EC	Mcc	8.63976	3.20197	5.63308e-18	3.99085e-16	0.408	0.135341
EC	Zfp366	8.45203	7.29343	2.86287e-17	1.94737e-15	0.316	0.00560435
EC	Igfbp7	8.43802	5.33739	3.22767e-17	2.18879e-15	0.328	0.0215809
EC	Emcn	8.40715	6.62421	4.201e-17	2.84016e-15	0.316	0.00752823
EC	Ly6c1	8.13008	7.05112	4.28999e-16	2.76542e-14	0.304	0.00501882
EC	Cxcl12	8.00337	6.31975	1.21059e-15	7.56195e-14	0.304	0.0117106
EC	St3gal6	7.69544	4.38705	1.41003e-14	8.05862e-13	0.316	0.04266
EC	Slc7a1	7.64761	5.1214	2.04751e-14	1.16121e-12	0.308	0.0361355
EC	Fn1	7.46869	6.05086	8.09971e-14	4.44582e-12	0.284	0.0107905
EC	Nxpe4	7.43286	3.7891	1.06274e-13	5.79022e-12	0.34	0.0961941
EC	Cert1	7.40184	2.95096	1.34312e-13	7.26433e-12	0.384	0.170891
EC	Esyt2	7.39241	2.5143	1.44194e-13	7.76095e-12	0.432	0.264826
EC	Itga1	7.12107	5.06479	1.07091e-12	5.33648e-11	0.276	0.015642
EC	Myo10	7.11389	4.21506	1.12817e-12	5.59668e-11	0.296	0.0447512
EC	Pecam1	7.07783	6.31382	1.46434e-12	7.19996e-11	0.268	0.00869929
EC	Sparcl1	7.04564	2.21809	1.84609e-12	8.95778e-11	0.424	0.235383
EC	Rgs5	6.97174	4.78217	3.13037e-12	1.49282e-10	0.272	0.0158929
EC	Adgrl2	6.56212	2.9614	5.30495e-11	2.33407e-09	0.344	0.149561
EC	Palmd	6.49471	5.27547	8.3193e-11	3.61726e-09	0.26	0.0269343
EC	Jcad	6.42673	4.7696	1.30382e-10	5.56004e-09	0.264	0.0358009
EC	Myo1e	6.20333	3.6218	5.52821e-10	2.22887e-08	0.272	0.0559598
EC	Abhd2	6.19534	3.75786	5.81605e-10	2.34067e-08	0.284	0.075115
EC	Bsg	6.17046	3.88257	6.80906e-10	2.7304e-08	0.28	0.0707654
EC	Selenop	5.86472	3.5084	4.49885e-09	1.63813e-07	0.252	0.0421581
EC	Timp3	5.64534	3.47351	1.64855e-08	5.69417e-07	0.256	0.0606441
EC	Plekhg1	5.51533	2.46624	3.48132e-08	1.15566e-06	0.292	0.112505
EC	Dock1	5.48828	2.4066	4.05875e-08	1.33337e-06	0.288	0.107403
EC	Garre1	5.41782	3.06209	6.03287e-08	1.94164e-06	0.272	0.0948557
EC	Rbms1	5.3564	2.531	8.48946e-08	2.67174e-06	0.32	0.172062
EC	Tshz2	5.28674	2.68507	1.24515e-07	3.84022e-06	0.272	0.0970305
EC	Stard13	5.26485	2.5258	1.40304e-07	4.30324e-06	0.276	0.102635
EC	Grb14	5.20638	2.82643	1.92563e-07	5.77039e-06	0.272	0.102217
EC	Myo1d	4.91385	2.71017	8.93053e-07	2.444e-05	0.26	0.099289
EC	Ldlrad3	4.85133	2.61016	1.22635e-06	3.27398e-05	0.264	0.10849
EC	Adipor2	4.85124	2.35916	1.22691e-06	3.27398e-05	0.268	0.107486
EC	Fcho2	4.65722	2.18694	3.20502e-06	8.03066e-05	0.312	0.192388
EC	Ccdc85a	4.54611	2.01652	5.46467e-06	0.000132872	0.324	0.218486
EC	Sh3rf1	4.3595	2.65655	1.3036e-05	0.00030018	0.26	0.129653
EC	Insr	3.35451	2.04515	0.000795064	0.0122095	0.272	0.195985
Pericyte	Dlc1	19.7612	5.42453	6.43042e-87	1.42595e-82	0.942675	0.223191
Pericyte	Atp1a2	18.615	5.52476	2.42933e-77	2.69352e-73	0.904459	0.0883964
Pericyte	Ebf1	17.3849	4.58682	1.07383e-67	4.76245e-64	0.866242	0.177208
Pericyte	Utrn	17.1749	4.4099	4.09578e-66	1.51373e-62	0.859873	0.190571
Pericyte	Atp13a5	16.8269	8.97691	1.5509e-63	4.91303e-60	0.783439	0.00929615
Pericyte	Rgs5	16.1787	7.78164	7.13376e-59	1.58191e-55	0.757962	0.0115372
Pericyte	Flt1	15.9537	6.21689	2.68531e-57	4.96224e-54	0.770701	0.0271414
Pericyte	Pitpnc1	15.6917	3.65857	1.72501e-55	2.7323e-52	0.840764	0.273987
Pericyte	Fry	15.4036	2.92464	1.54884e-53	1.80766e-50	0.853503	0.478005
Pericyte	9530026P05Rik	15.3033	5.01135	7.26744e-53	8.05777e-50	0.751592	0.0722942
Pericyte	Pde8b	15.2008	4.61499	3.49562e-52	3.69121e-49	0.764331	0.178868
Pericyte	Cald1	15.0299	5.85371	4.67735e-51	4.32167e-48	0.719745	0.0490538
Pericyte	Prkg1	14.9254	3.18788	2.25389e-50	1.85111e-47	0.859873	0.318725
Pericyte	Plcl1	14.0245	3.24238	1.10344e-44	7.64649e-42	0.834395	0.315073
Pericyte	Vtn	13.9595	9.05479	2.75372e-44	1.85041e-41	0.649682	0.00265604
Pericyte	Ptn	13.955	3.90899	2.93185e-44	1.91217e-41	0.732484	0.169572
Pericyte	Sptbn1	13.6233	2.71319	2.9095e-42	1.65431e-39	0.796178	0.442065
Pericyte	Igfbp7	13.5749	6.54875	5.64161e-42	2.97864e-39	0.643312	0.0198373
Pericyte	Slco1a4	13.3823	5.62495	7.6715e-41	3.69816e-38	0.649682	0.0240704
Pericyte	Itga1	13.3742	6.85967	8.55257e-41	4.03517e-38	0.630573	0.0130312
Pericyte	Cobll1	12.8267	4.54273	1.16229e-37	4.95648e-35	0.643312	0.0681441
Pericyte	Plce1	12.6885	4.90772	6.84575e-37	2.81119e-34	0.624204	0.0498008
Pericyte	Sparcl1	12.3904	3.15915	2.94563e-35	1.14595e-32	0.707006	0.233151
Pericyte	Arhgap6	12.3651	5.37865	4.03499e-35	1.54269e-32	0.598726	0.0429947
Pericyte	Igf1r	12.3116	3.07655	7.84516e-35	2.89944e-32	0.726115	0.350349
Pericyte	Plxdc2	12.0088	2.70677	3.19367e-33	1.01171e-30	0.745223	0.305777
Pericyte	Grm7	11.8694	2.44482	1.70782e-32	5.11768e-30	0.796178	0.400149
Pericyte	Slc38a11	11.6431	9.53059	2.48886e-31	6.73054e-29	0.541401	0.00240704
Pericyte	Colec12	11.3347	5.93563	8.83621e-30	2.20161e-27	0.541401	0.0235724
Pericyte	Slc1a2	11.152	2.63016	6.9994e-29	1.68708e-26	0.707006	0.262118
Pericyte	Sparc	11.1503	4.91788	7.13796e-29	1.70198e-26	0.547771	0.0379316
Pericyte	Rapgef5	10.913	3.52313	9.99282e-28	2.27536e-25	0.605096	0.176129
Pericyte	Adgrl4	10.9124	5.14023	1.00557e-27	2.27536e-25	0.528662	0.0191733
Pericyte	Sgms1	10.9064	3.12567	1.07426e-27	2.40623e-25	0.630573	0.226677
Pericyte	Ptprk	10.8891	2.68994	1.29938e-27	2.88138e-25	0.66879	0.24917
Pericyte	Ccdc141	10.7941	4.57175	3.67095e-27	8.05974e-25	0.541401	0.0581839
Pericyte	Slc6a20a	10.7681	7.73549	4.87024e-27	1.04852e-24	0.503185	0.00423307
Pericyte	Ptprb	10.5028	5.18294	8.38786e-26	1.70643e-23	0.509554	0.0242364
Pericyte	Hip1	10.2604	3.05341	1.06257e-24	2.04891e-22	0.592357	0.175465
Pericyte	Epas1	10.2498	5.08859	1.18594e-24	2.26709e-22	0.496815	0.0245684
Pericyte	Tjp1	10.1935	2.47862	2.121e-24	3.98586e-22	0.656051	0.350681
Pericyte	Phldb2	10.1859	5.48942	2.29219e-24	4.23577e-22	0.490446	0.0226594
Pericyte	Notch3	10.176	7.50224	2.53754e-24	4.6504e-22	0.477707	0.00946215
Pericyte	Grm3	10.105	2.57671	5.25109e-24	9.39055e-22	0.66879	0.304532
Pericyte	Dock6	10.1032	6.56163	5.34908e-24	9.41395e-22	0.477707	0.0122842
Pericyte	Adap2	10.0929	6.23861	5.94162e-24	1.03744e-21	0.477707	0.00954515
Pericyte	Rbpms	10.0661	6.14005	7.80368e-24	1.34145e-21	0.477707	0.0121182
Pericyte	Slco1c1	9.93963	4.15513	2.79868e-23	4.70156e-21	0.503185	0.0436587
Pericyte	Mecom	9.84765	5.16511	7.0165e-23	1.16113e-20	0.477707	0.0201693
Pericyte	Prex2	9.7313	3.08544	2.21739e-22	3.58909e-20	0.547771	0.101843
Pericyte	Maml2	9.55363	2.1366	1.25236e-21	1.85141e-19	0.66879	0.270584
Pericyte	Mast4	9.47445	2.0313	2.68177e-21	3.81206e-19	0.681529	0.344871
Pericyte	Gpcpd1	9.3785	3.31224	6.69167e-21	9.27423e-19	0.528662	0.145999
Pericyte	Tbx3os1	9.31944	9.72143	1.16952e-20	1.58135e-18	0.433121	0.00124502
Pericyte	Foxp1	9.21257	2.03156	3.18418e-20	4.22809e-18	0.656051	0.387948
Pericyte	Ptprm	9.17387	2.39463	4.56347e-20	5.95265e-18	0.592357	0.247593
Pericyte	Myo1b	9.1673	5.20483	4.85008e-20	6.28951e-18	0.452229	0.0424967
Pericyte	Rbms1	9.12616	3.07776	7.09705e-20	9.14983e-18	0.528662	0.170485
Pericyte	Lama2	9.09811	3.08522	9.19178e-20	1.15811e-17	0.509554	0.0939575
Pericyte	Sntb1	9.08826	5.3905	1.00636e-19	1.26079e-17	0.43949	0.0245684
Pericyte	Arhgap31	9.02806	3.61232	1.74738e-19	2.1647e-17	0.477707	0.0708001
Pericyte	Abcb1a	8.97136	5.08933	2.92865e-19	3.56829e-17	0.433121	0.0152722
Pericyte	Cp	8.96255	5.89937	3.17248e-19	3.82335e-17	0.426752	0.0131972
Pericyte	Adgrf5	8.89401	5.24935	5.89422e-19	7.0651e-17	0.426752	0.0129482
Pericyte	Arhgap42	8.88855	4.51532	6.19114e-19	7.3811e-17	0.452229	0.061255
Pericyte	Abcc9	8.88107	8.77966	6.62187e-19	7.85241e-17	0.414013	0.00323705
Pericyte	Timp3	8.63695	4.04631	5.77328e-18	6.63329e-16	0.44586	0.059678
Pericyte	Sema3c	8.18577	4.28071	2.70573e-16	2.97027e-14	0.414013	0.0416667
Pericyte	Itih5	8.06551	5.27848	7.29317e-16	7.73808e-14	0.388535	0.0159363
Pericyte	Itpr2	7.83297	3.36484	4.76482e-15	4.84678e-13	0.420382	0.0656541
Pericyte	Gab1	7.71792	2.73709	1.18244e-14	1.18646e-12	0.452229	0.106242
Pericyte	Heg1	7.70631	3.31762	1.29503e-14	1.28202e-12	0.420382	0.0750332
Pericyte	Dach1	7.68181	2.82311	1.5686e-14	1.5391e-12	0.452229	0.116866
Pericyte	Tns1	7.6794	4.92487	1.59833e-14	1.56137e-12	0.375796	0.0234064
Pericyte	Cgnl1	7.61184	4.61619	2.70221e-14	2.56075e-12	0.375796	0.0265604
Pericyte	Arhgap29	7.48606	5.04698	7.09702e-14	6.47639e-12	0.363057	0.0179283
Pericyte	Apbb2	7.47749	2.08514	7.57548e-14	6.85777e-12	0.541401	0.295568
Pericyte	Pdgfrb	7.47747	7.30886	7.5768e-14	6.85777e-12	0.350318	0.00415007
Pericyte	Pdgfd	7.4762	3.60984	7.65007e-14	6.89594e-12	0.388535	0.0429117
Pericyte	Gucy1a2	7.42367	2.24319	1.13923e-13	1.0105e-11	0.522293	0.276643
Pericyte	Itpr1	7.42022	2.28747	1.16924e-13	1.03298e-11	0.496815	0.223357
Pericyte	Slc39a10	7.38029	3.38038	1.57943e-13	1.37889e-11	0.420382	0.110724
Pericyte	Spock2	7.36018	2.67702	1.83657e-13	1.59709e-11	0.477707	0.221033
Pericyte	Emcn	7.33169	5.34239	2.27274e-13	1.95341e-11	0.350318	0.00946215
Pericyte	Hmcn1	7.2921	4.28289	3.05165e-13	2.56327e-11	0.363057	0.0255644
Pericyte	Lamc1	7.28535	4.02826	3.20837e-13	2.67465e-11	0.382166	0.060757
Pericyte	Ecm2	7.28192	6.5945	3.29106e-13	2.7333e-11	0.343949	0.00813413
Pericyte	Kitl	7.23645	3.44544	4.60588e-13	3.78279e-11	0.394904	0.0784363
Pericyte	Slc2a1	7.23119	4.56205	4.78769e-13	3.9032e-11	0.356688	0.0234064
Pericyte	Lims1	7.20529	2.7818	5.79185e-13	4.68738e-11	0.43949	0.147327
Pericyte	Lama4	7.17749	5.02358	7.10016e-13	5.68397e-11	0.350318	0.0211653
Pericyte	Atp10a	7.10416	4.12717	1.21054e-12	9.51907e-11	0.363057	0.0404216
Pericyte	Svil	7.09835	3.78237	1.26256e-12	9.89302e-11	0.369427	0.0500498
Pericyte	Lef1	7.04524	4.17892	1.8514e-12	1.43048e-10	0.356688	0.0349436
Pericyte	Ednra	7.04196	6.98952	1.89556e-12	1.45952e-10	0.33121	0.00581009
Pericyte	Cyyr1	7.03522	4.45155	1.98945e-12	1.5265e-10	0.343949	0.0163513
Pericyte	Slc22a8	7.00565	5.9145	2.45837e-12	1.86693e-10	0.33121	0.00564409
Pericyte	St8sia4	6.9954	3.7382	2.64494e-12	2.00176e-10	0.369427	0.0562749
Pericyte	Tek	6.94718	4.7845	3.72671e-12	2.79189e-10	0.33758	0.0153552
Pericyte	Egflam	6.90425	7.07007	5.04704e-12	3.7306e-10	0.324841	0.00589309
Pericyte	Ctdspl	6.8964	2.94228	5.33352e-12	3.92926e-10	0.420382	0.148655
Pericyte	Pdzd2	6.7366	2.8475	1.62133e-11	1.14137e-09	0.414013	0.145335
Pericyte	Slco3a1	6.63972	2.28737	3.14275e-11	2.1581e-09	0.464968	0.219871
Pericyte	Fli1	6.61809	4.02121	3.63878e-11	2.47515e-09	0.33121	0.0224934
Pericyte	Stard8	6.5938	4.90301	4.28722e-11	2.88088e-09	0.324841	0.0236554
Pericyte	Bmpr2	6.56406	2.02231	5.23637e-11	3.48698e-09	0.484076	0.265272
Pericyte	Trpc3	6.55029	4.46366	5.74272e-11	3.77878e-09	0.33758	0.0458997
Pericyte	Tbc1d4	6.43107	2.6231	1.26705e-10	8.07379e-09	0.394904	0.117115
Pericyte	Ano1	6.41779	6.03207	1.38262e-10	8.78501e-09	0.305732	0.00996016
Pericyte	Map3k20	6.38071	4.53141	1.76264e-10	1.10414e-08	0.318471	0.0270584
Pericyte	Fzd6	6.27206	5.47841	3.56305e-10	2.18866e-08	0.299363	0.00879814
Pericyte	Slc16a12	6.25455	7.67206	3.98664e-10	2.43537e-08	0.292994	0.00373506
Pericyte	Gatm	6.21684	3.2955	5.0726e-10	3.03194e-08	0.33758	0.0542829
Pericyte	Cped1	6.18074	5.24201	6.38013e-10	3.76275e-08	0.299363	0.0149402
Pericyte	Eng	6.13896	5.28621	8.30614e-10	4.82169e-08	0.292994	0.00771912
Pericyte	Pltp	6.11894	4.50453	9.42022e-10	5.45414e-08	0.299363	0.0150232
Pericyte	Abcg2	6.06058	4.14115	1.35628e-09	7.75141e-08	0.305732	0.0267264
Pericyte	Fn1	6.04948	4.89987	1.45312e-09	8.26231e-08	0.292994	0.0127822
Pericyte	Pid1	6.03709	2.06954	1.56917e-09	8.89932e-08	0.458599	0.250913
Pericyte	Kctd1	6.02742	2.36238	1.66593e-09	9.42396e-08	0.414013	0.181524
Pericyte	Airn	6.02641	2.09748	1.67641e-09	9.45915e-08	0.420382	0.166833
Pericyte	Rasgrp3	6.02463	3.31081	1.69495e-09	9.53946e-08	0.318471	0.0387616
Pericyte	Morrbid	5.99819	7.88679	1.99533e-09	1.10616e-07	0.280255	0.00240704
Pericyte	Selenop	5.97359	3.29176	2.32092e-09	1.28026e-07	0.318471	0.0429117
Pericyte	Apoe	5.96361	2.75471	2.4672e-09	1.35757e-07	0.350318	0.0807603
Pericyte	Il34	5.93501	5.33027	2.93822e-09	1.58915e-07	0.292994	0.0236554
Pericyte	Septin11	5.90524	2.50608	3.52136e-09	1.89991e-07	0.394904	0.170485
Pericyte	P2ry14	5.84346	5.90458	5.11287e-09	2.72543e-07	0.280255	0.0115372
Pericyte	Serinc3	5.82778	2.7252	5.61686e-09	2.97976e-07	0.356688	0.106906
Pericyte	Col4a1	5.76366	4.05212	8.23075e-09	4.34564e-07	0.299363	0.0400896
Pericyte	Apcdd1	5.65033	5.02229	1.60136e-08	8.25817e-07	0.273885	0.0128652
Pericyte	Ets1	5.60458	4.54572	2.08762e-08	1.06666e-06	0.273885	0.0136952
Pericyte	Eps8	5.5579	2.32187	2.73039e-08	1.37294e-06	0.356688	0.11255
Pericyte	Myh9	5.51583	3.35716	3.47145e-08	1.72599e-06	0.305732	0.060342
Pericyte	Bsg	5.512	3.26444	3.54786e-08	1.76004e-06	0.312102	0.0719622
Pericyte	Irag1	5.50966	6.71042	3.59528e-08	1.77958e-06	0.261146	0.00722112
Pericyte	Ly6c1	5.44936	5.11597	5.05517e-08	2.47458e-06	0.261146	0.00788513
Pericyte	Akap13	5.44756	2.70983	5.10661e-08	2.49228e-06	0.33121	0.0962815
Pericyte	Atp10d	5.4441	3.91375	5.20668e-08	2.53198e-06	0.280255	0.0317895
Pericyte	Zfp366	5.42329	4.71281	5.85121e-08	2.83298e-06	0.261146	0.00871514
Pericyte	Cst3	5.41018	2.60819	6.29612e-08	3.02856e-06	0.33121	0.0920485
Pericyte	Zfp36l1	5.38734	4.29295	7.15093e-08	3.4175e-06	0.267516	0.0186753
Pericyte	Stard13	5.37825	2.2611	7.52125e-08	3.57139e-06	0.343949	0.103088
Pericyte	Jcad	5.36124	3.79348	8.26505e-08	3.89952e-06	0.280255	0.0373506
Pericyte	Slc7a1	5.34694	3.91708	8.94542e-08	4.19376e-06	0.280255	0.0385956
Pericyte	Cxcl12	5.32663	4.5357	1.00054e-07	4.66113e-06	0.261146	0.0145252
Pericyte	Grk5	5.26758	2.53256	1.38235e-07	6.33337e-06	0.33758	0.113712
Pericyte	Abcc4	5.25694	3.60463	1.46469e-07	6.68303e-06	0.273885	0.0331175
Pericyte	Slc6a6	5.24391	2.47503	1.57205e-07	7.14348e-06	0.350318	0.138363
Pericyte	Ror1	5.13223	2.11266	2.86333e-07	1.28528e-05	0.343949	0.117032
Pericyte	Epb41l2	5.12966	2.75846	2.90262e-07	1.29769e-05	0.299363	0.0693891
Pericyte	Wls	5.04906	2.8006	4.43989e-07	1.94574e-05	0.305732	0.0854084
Pericyte	Wasf2	5.04808	2.72746	4.46272e-07	1.95189e-05	0.292994	0.064326
Pericyte	Garre1	5.00658	2.59829	5.54067e-07	2.39036e-05	0.312102	0.0957005
Pericyte	Ccnd3	4.99097	2.80598	6.00765e-07	2.557e-05	0.280255	0.0504648
Pericyte	Denn2b	4.98244	3.08429	6.2786e-07	2.65702e-05	0.286624	0.065239
Pericyte	Pld1	4.95226	3.53015	7.33565e-07	3.07501e-05	0.261146	0.0341135
Pericyte	Septin4	4.94824	2.74212	7.4889e-07	3.13333e-05	0.299363	0.0821713
Pericyte	Tmsb4x	4.93952	2.65856	7.83167e-07	3.27057e-05	0.324841	0.122925
Pericyte	Pard3b	4.93433	2.40726	8.04266e-07	3.35237e-05	0.312102	0.0915505
Pericyte	Mprip	4.87927	2.0249	1.06478e-06	4.36348e-05	0.382166	0.20742
Pericyte	Itgb1	4.82208	2.91001	1.42066e-06	5.64574e-05	0.292994	0.0869854
Pericyte	St3gal6	4.73389	3.09721	2.20258e-06	8.55379e-05	0.261146	0.0454847
Pericyte	Actn4	4.62529	2.75376	3.74072e-06	0.000140119	0.299363	0.107985
Pericyte	Ece1	4.5667	2.62427	4.95461e-06	0.000183114	0.292994	0.0994356
Pericyte	Pde3a	4.55132	2.65256	5.33096e-06	0.000195719	0.273885	0.0712981
Pericyte	Extl3	4.55013	2.45105	5.36137e-06	0.00019651	0.299363	0.105827
Pericyte	Mtus1	4.53636	2.21181	5.72345e-06	0.000208061	0.292994	0.0891434
Pericyte	Ldlrad3	4.51806	2.17481	6.24086e-06	0.000223934	0.305732	0.109147
Pericyte	Syne2	4.51514	2.50144	6.32741e-06	0.000226307	0.273885	0.0695551
Pericyte	Afap1l2	4.4931	2.75167	7.01948e-06	0.000250252	0.254777	0.0478088
Pericyte	Gulp1	4.43525	2.87114	9.19667e-06	0.000322684	0.254777	0.0546979
Pericyte	Stard9	4.38237	2.50208	1.17397e-05	0.000404235	0.273885	0.0805943
Pericyte	Sdc2	4.27283	2.36785	1.93004e-05	0.000644558	0.286624	0.104914
Pericyte	Nxpe4	3.97118	2.33196	7.15167e-05	0.00215767	0.267516	0.0990206
Pericyte	Gucy1b1	3.9605	2.72248	7.47925e-05	0.00225037	0.267516	0.106491
Pericyte	Ano6	3.57584	2.05111	0.000349102	0.00906479	0.273885	0.129482
Pericyte	Myo1d	3.54828	2.04252	0.000387756	0.00998663	0.254777	0.100598
Pericyte	Sh3rf1	3.43224	2.02417	0.000598622	0.0148984	0.267516	0.130561
VLMC	Cped1	8.07297	8.15341	6.86082e-16	5.07129e-12	0.763158	0.0162735
VLMC	Mir99ahg	7.24209	3.05394	4.41826e-13	7.53653e-10	0.842105	0.413989
VLMC	Ranbp3l	6.94807	7.97661	3.70305e-12	4.32185e-09	0.657895	0.0148763
VLMC	9530026P05Rik	6.77598	4.78601	1.23564e-11	1.19132e-08	0.684211	0.0791485
VLMC	Alcam	6.52345	4.09297	6.87102e-11	5.60685e-08	0.710526	0.263746
VLMC	Ptgds	6.27681	5.47036	3.45585e-10	1.96496e-07	0.631579	0.0688748
VLMC	Lama2	6.01035	4.15326	1.85123e-09	8.37776e-07	0.631579	0.0976412
VLMC	Gpc6	5.98169	3.40269	2.20833e-09	9.74844e-07	0.684211	0.255609
VLMC	Colec12	5.97922	5.8717	2.24203e-09	9.74844e-07	0.578947	0.0285198
VLMC	Slc24a3	5.83436	3.09888	5.39971e-09	2.17706e-06	0.684211	0.262185
VLMC	Atp1a2	5.77764	4.33113	7.57546e-09	2.99975e-06	0.605263	0.0973124
VLMC	Sned1	5.70972	5.9634	1.13163e-08	4.04741e-06	0.552632	0.0301636
VLMC	Foxp1	5.63571	2.39742	1.74341e-08	5.85759e-06	0.736842	0.390318
VLMC	Slc7a11	5.44132	6.26798	5.28873e-08	1.62886e-05	0.526316	0.0256431
VLMC	Slc6a20a	4.97957	7.16353	6.37256e-07	0.000157013	0.473684	0.00920523
VLMC	Bmp6	4.93592	6.7634	7.97719e-07	0.000186204	0.473684	0.0180817
VLMC	Gulp1	4.62704	4.34408	3.70931e-06	0.00073441	0.473684	0.0559711
VLMC	Bicc1	4.59522	4.5139	4.32291e-06	0.000840881	0.473684	0.0692036
VLMC	Cald1	4.57293	4.07418	4.80961e-06	0.000919423	0.473684	0.056382
VLMC	Pde1a	4.54966	2.82229	5.37322e-06	0.00100976	0.552632	0.191502
VLMC	Adam12	4.52278	5.51623	6.10332e-06	0.00110935	0.447368	0.0383003
VLMC	Igf2	4.44757	7.39967	8.68479e-06	0.00144801	0.421053	0.0046848
VLMC	Col4a5	4.41255	6.80376	1.02162e-05	0.00167811	0.421053	0.0100271
VLMC	Fbxl7	4.39322	4.6955	1.11682e-05	0.0018077	0.447368	0.0507931
VLMC	Rbms3	4.37074	2.57582	1.23824e-05	0.00196128	0.578947	0.26465
VLMC	Ptn	4.3478	2.92415	1.37508e-05	0.00213233	0.526316	0.175721
VLMC	Mir100hg	4.3399	2.18329	1.42551e-05	0.00219518	0.605263	0.320539
VLMC	Nxn	4.31059	3.37963	1.62819e-05	0.00249001	0.473684	0.094107
VLMC	Timp3	4.30377	4.23483	1.67919e-05	0.00255042	0.447368	0.0634503
VLMC	Tgfbr3	4.24857	4.09107	2.1514e-05	0.0030779	0.447368	0.0708474
VLMC	Eya2	4.13008	6.68233	3.62633e-05	0.00486173	0.394737	0.0106024
VLMC	Arhgap6	4.09773	4.34597	4.17214e-05	0.00550697	0.421053	0.048985
VLMC	Cfh	4.05561	5.31566	5.00035e-05	0.00637258	0.394737	0.0143832
VLMC	Apod	4.04618	3.96974	5.20601e-05	0.00652222	0.421053	0.0467658
VLMC	Pdzrn3	3.8653	3.72747	0.000110951	0.0130312	0.421053	0.0883537
VLMC	Ptprk	3.75931	2.0398	0.00017038	0.0190817	0.552632	0.253637
VLMC	Tmtc1	3.72593	3.20411	0.000194598	0.0212572	0.447368	0.149338
VLMC	Ust	3.69144	2.23625	0.000222992	0.0237649	0.5	0.205638
VLMC	Phldb2	3.67057	4.4787	0.000242011	0.0253141	0.368421	0.0276157
VLMC	Bnc2	3.56758	6.75726	0.000360298	0.0359892	0.342105	0.00994493
VLMC	Foxp2	3.53292	2.9085	0.000410992	0.0394534	0.421053	0.114819
VLMC	Rbms1	3.49115	2.74122	0.000480955	0.0453837	0.447368	0.174242

### Sheet: Table S8
Table S8. Differentially expressed genes across annotated cell types from mouse brain H&E section related to Figure 3.
Cell type	Gene name	Scores	Logfoldchanges	P-value	Adjusted P-value	Gene expressing cell fraction in Group	Gene expressing cell fraction not in Group
CGN	Ralyl	46.1025	2.90394	0	0	0.876038	0.466715
CGN	Rims1	40.9393	2.46413	0	0	0.824281	0.485979
CGN	Olfm3	38.6477	3.98777	0	0	0.684345	0.149476
CGN	Astn2	38.3181	3.13535	0	0	0.733546	0.281882
CGN	Chn2	36.3167	4.42703	8.81274e-289	1.57492e-285	0.625559	0.0861985
CGN	Car10	35.824	2.64471	4.66607e-281	7.6438e-278	0.729073	0.324067
CGN	Tenm1	35.6307	2.92731	4.68471e-278	6.578e-275	0.700958	0.291636
CGN	Syne1	31.8964	2.11284	2.99325e-223	2.55831e-220	0.713099	0.435382
CGN	Cadps2	29.3915	3.5533	7.05722e-190	4.95467e-187	0.543131	0.12436
CGN	Galnt13	28.8944	2.5023	1.40214e-183	8.61353e-181	0.619169	0.288954
CGN	Trpm3	27.2908	2.29679	5.4565e-164	2.75036e-161	0.619169	0.245062
CGN	Cdh18	26.7124	2.19647	3.37694e-157	1.65959e-154	0.617891	0.291027
CGN	Ndst3	25.6842	3.36101	1.75319e-145	8.01494e-143	0.488818	0.127164
CGN	Zfp385b	25.029	2.17112	2.95466e-138	1.21006e-135	0.583387	0.301024
CGN	Reln	24.7469	3.30885	3.34918e-135	1.21923e-132	0.465176	0.096196
CGN	Sphkap	24.4717	2.83984	2.95394e-132	1.03694e-129	0.504792	0.186418
CGN	Mctp1	23.833	2.1147	1.52019e-125	4.98066e-123	0.562939	0.290173
CGN	Camk4	23.5792	2.15402	6.29659e-123	1.90428e-120	0.555272	0.290539
CGN	Lin7a	23.2665	2.92564	9.67567e-120	2.79712e-117	0.470927	0.155938
CGN	Kctd8	22.9298	3.09179	2.34428e-116	6.4907e-114	0.447923	0.115947
CGN	Caln1	22.6588	2.23785	1.14371e-113	2.9583e-111	0.520767	0.250305
CGN	Cntn6	21.3362	2.77201	5.23788e-101	1.1315e-98	0.44345	0.149963
CGN	Ablim1	20.1012	2.58356	7.20923e-90	1.37591e-87	0.439617	0.176177
CGN	Unc13c	20.0738	2.76034	1.2497e-89	2.36217e-87	0.407029	0.112168
CGN	Zfpm2	19.9205	2.18561	2.70277e-88	4.96552e-86	0.461342	0.187028
CGN	Plcxd3	19.8799	3.50527	6.07418e-88	1.10561e-85	0.373802	0.0790051
CGN	Lhfp	19.5779	3.56611	2.38518e-85	4.30164e-83	0.363578	0.0688856
CGN	Pld5	18.6466	2.99213	1.34614e-77	2.117e-75	0.36869	0.0930261
CGN	Zfp521	18.4368	3.66077	6.65415e-76	1.01401e-73	0.333546	0.0486467
CGN	Trhde	18.2149	2.79885	3.93149e-74	5.72483e-72	0.379553	0.120093
CGN	Plcb4	17.6974	2.31167	4.39319e-70	5.99732e-68	0.407029	0.169227
CGN	Etv1	17.4684	3.23452	2.49589e-68	3.36056e-66	0.339936	0.0805901
CGN	Zic1	17.3357	3.44455	2.52936e-67	3.29285e-65	0.319489	0.0525482
CGN	Patj	16.3776	3.56643	2.76315e-60	3.23322e-58	0.306709	0.0592538
CGN	Grm4	16.0585	3.65793	4.98763e-58	5.63487e-56	0.296486	0.0514509
CGN	Gabra6	15.9254	6.27633	4.22177e-57	4.66245e-55	0.260064	0.0079249
CGN	Chd7	15.5775	3.37209	1.03537e-54	1.09905e-52	0.28754	0.044989
CGN	Fnbp1	14.6184	2.19645	2.14227e-48	1.93178e-46	0.345048	0.138503
CGN	Lpp	14.3536	2.74131	1.01199e-46	8.80254e-45	0.295847	0.0801024
CGN	Xkr6	13.8873	2.28312	7.56657e-44	6.19765e-42	0.32524	0.132163
CGN	Epb41	13.6714	2.61783	1.50436e-42	1.20214e-40	0.297125	0.0991222
CGN	Nrep	13.6155	3.52585	3.23886e-42	2.53664e-40	0.25623	0.0482809
CGN	Tmem163	12.7572	2.91632	2.84382e-37	1.99656e-35	0.255591	0.0610827
CGN	Ptprr	11.6428	2.36264	2.49549e-31	1.46875e-29	0.277955	0.115703
CGN	Erc1	10.7316	2.03537	7.23667e-27	3.74364e-25	0.285623	0.143258
CB Int	Hcn1	13.2669	3.3852	3.60342e-40	3.5418e-36	0.842593	0.277254
CB Int	Kirrel3	12.6988	3.06371	6.00448e-37	2.9509e-33	0.861111	0.388757
CB Int	Unc5c	12.5005	2.94485	7.4218e-36	2.91796e-32	0.851852	0.352314
CB Int	Gria4	11.3032	2.28916	1.26533e-29	3.5534e-26	0.861111	0.496635
CB Int	Esrrg	11.1438	4.01806	7.67808e-29	1.8867e-25	0.685185	0.122373
CB Int	Cntn4	11.0648	2.8561	1.85929e-28	4.00805e-25	0.768519	0.354592
CB Int	Ptprz1	9.97706	3.22337	1.9207e-23	3.14642e-20	0.666667	0.122476
CB Int	Frmd4a	9.79731	2.34355	1.15625e-22	1.62353e-19	0.759259	0.380371
CB Int	Adarb2	9.76236	3.1664	1.63314e-22	2.14028e-19	0.675926	0.180453
CB Int	Slc24a2	9.63024	2.37456	5.9592e-22	7.32162e-19	0.731481	0.332747
CB Int	Inpp4b	9.35917	2.76142	8.03681e-21	8.77709e-18	0.666667	0.217828
CB Int	Eml5	9.33861	3.08501	9.76065e-21	1.00987e-17	0.62963	0.188943
CB Int	Pvalb	9.06109	5.97967	1.29155e-19	1.17033e-16	0.518519	0.0155296
CB Int	Slc24a3	9.05956	2.94286	1.30976e-19	1.17033e-16	0.62037	0.176933
CB Int	Zfpm2	8.4376	2.42512	3.23921e-17	2.54706e-14	0.648148	0.226317
CB Int	Kcna2	8.3621	2.86203	6.16105e-17	4.3255e-14	0.583333	0.178486
CB Int	Frmpd4	8.30581	2.1146	9.9145e-17	6.72066e-14	0.694444	0.361839
CB Int	Gad1	8.03705	2.95583	9.20263e-16	5.83566e-13	0.546296	0.11202
CB Int	Kit	7.69884	5.44742	1.37308e-14	7.9388e-12	0.444444	0.0174966
CB Int	Tbc1d4	7.32818	4.19979	2.33297e-13	1.2395e-10	0.444444	0.0421369
CB Int	Slc6a1	7.22039	3.4944	5.18382e-13	2.68167e-10	0.462963	0.0740242
CB Int	Cacna2d3	6.98201	2.02285	2.90991e-12	1.30007e-09	0.592593	0.264106
CB Int	Myo16	6.97571	3.31126	3.04328e-12	1.32944e-09	0.453704	0.0819961
CB Int	Cacna1d	6.64294	2.18612	3.0749e-11	1.18522e-08	0.527778	0.210374
CB Int	Pkp4	6.55852	2.56719	5.4345e-11	2.01569e-08	0.490741	0.178279
CB Int	Sorcs3	6.44737	2.76545	1.13811e-10	4.06781e-08	0.462963	0.144632
CB Int	Marchf11	6.15814	4.18126	7.36035e-10	2.33371e-07	0.37963	0.047624
CB Int	Tmtc2	6.06643	2.1877	1.30785e-09	3.95535e-07	0.472222	0.145564
CB Int	Syndig1	6.0423	2.86262	1.51928e-09	4.52517e-07	0.416667	0.0958691
CB Int	Shisa6	5.89524	3.23974	3.7414e-09	1.03589e-06	0.388889	0.0730925
CB Int	Cnr1	5.87135	2.68643	4.3225e-09	1.18016e-06	0.416667	0.10498
CB Int	Fgf13	5.76712	2.11662	8.06395e-09	2.03232e-06	0.462963	0.15954
CB Int	Shank2	5.51094	2.71254	3.56924e-08	8.15861e-06	0.398148	0.118749
CB Int	Ptprk	5.32992	2.29156	9.82577e-08	2.09951e-05	0.425926	0.166787
CB Int	Ntn1	5.31144	5.45492	1.08764e-07	2.29901e-05	0.305556	0.00931773
CB Int	Grik3	5.10934	2.77804	3.23279e-07	6.2921e-05	0.351852	0.0761984
CB Int	Galnt17	5.04092	2.00337	4.63309e-07	8.75743e-05	0.425926	0.170618
CB Int	Cacng2	4.92679	2.26518	8.35895e-07	0.000146715	0.398148	0.15571
CB Int	Parm1	4.91296	3.41371	8.97093e-07	0.000156063	0.314815	0.0470028
CB Int	Serpini1	4.87475	2.12834	1.08945e-06	0.000186229	0.388889	0.135107
CB Int	Mgat5	4.75008	2.33543	2.03337e-06	0.000327639	0.37037	0.125893
CB Int	Megf10	4.68975	4.36965	2.73539e-06	0.000426647	0.277778	0.0158401
CB Int	Zfp536	4.68819	2.13455	2.75634e-06	0.000426647	0.361111	0.10353
CB Int	Rtl4	4.58862	2.45201	4.46191e-06	0.00066956	0.351852	0.115643
CB Int	Vav3	4.56092	2.74612	5.09291e-06	0.000747138	0.314815	0.0651206
CB Int	Chst9	4.43042	4.18835	9.40516e-06	0.00131125	0.268519	0.0236049
CB Int	Gad2	4.4106	2.10869	1.03086e-05	0.00142708	0.351852	0.115022
CB Int	Ar	4.37154	3.08212	1.2337e-05	0.00168418	0.296296	0.0604617
CB Int	Dnah11	4.29546	3.93922	1.74328e-05	0.00228463	0.259259	0.0194637
CB Int	Mpp7	4.29047	3.2558	1.78295e-05	0.00230587	0.277778	0.0411016
CB Int	Cabp1	4.2728	2.63082	1.93036e-05	0.002417	0.324074	0.104462
CB Int	Rbms1	4.10025	2.12416	4.12701e-05	0.00474438	0.324074	0.103737
CB Int	Clmp	4.08047	3.06343	4.49452e-05	0.00507777	0.277778	0.056217
CB Int	Syt2	4.07079	3.28775	4.68539e-05	0.00523326	0.259259	0.0331297
CB Int	Mindy2	4.00451	2.08238	6.21469e-05	0.00674964	0.324074	0.111399
CB Int	Sipa1l3	3.82697	2.56427	0.000129731	0.0130115	0.268519	0.0581841
CB Int	Ttbk2	3.63455	2.01302	0.000278464	0.0253428	0.296296	0.103323
CB Int	Megf11	3.54861	2.1655	0.000387277	0.0333908	0.268519	0.0726783
Purkinje	Car8	8.64631	9.91745	5.31934e-18	4.31738e-14	1	0.0091357
Purkinje	Pcp2	8.64567	12.1916	5.34921e-18	4.31738e-14	1	0.000718538
Purkinje	Calb1	8.62184	6.74153	6.58874e-18	4.31738e-14	1	0.0811948
Purkinje	Itpr1	8.57219	5.3921	1.01532e-17	4.98977e-14	1	0.216588
Purkinje	Pcp4	8.54148	5.78449	1.32517e-17	5.21003e-14	1	0.15192
Purkinje	Nsg1	8.48828	5.31646	2.09715e-17	6.87096e-14	1	0.136933
Purkinje	Aldoc	8.28203	8.19678	1.2109e-16	3.10469e-13	0.96	0.0509136
Purkinje	Slc1a6	8.27085	8.26656	1.3301e-16	3.10469e-13	0.96	0.00831451
Purkinje	Gng13	8.26293	8.01159	1.42142e-16	3.10469e-13	0.96	0.0172449
Purkinje	Itm2b	8.15544	4.21017	3.47921e-16	6.83944e-13	1	0.27325
Purkinje	Ppp1r17	7.95448	12.0385	1.79887e-15	3.21474e-12	0.92	0.00061589
Purkinje	Sptbn2	7.86261	4.52615	3.76205e-15	6.16286e-12	0.96	0.120817
Purkinje	Pvalb	7.84979	6.96287	4.16726e-15	6.30153e-12	0.92	0.0187846
Purkinje	Kctd12	7.80377	6.30877	6.00845e-15	8.43673e-12	0.92	0.0350031
Purkinje	Atp2a2	7.7923	3.35085	6.58002e-15	8.62333e-12	1	0.295319
Purkinje	Washc2	7.62955	5.05274	2.35569e-14	2.78469e-11	0.92	0.0471156
Purkinje	Id2	7.62671	5.10694	2.40817e-14	2.78469e-11	0.92	0.0705194
Purkinje	Mtss1	7.50235	4.62849	6.26826e-14	6.84564e-11	0.92	0.0568672
Purkinje	Dner	7.47877	4.51596	7.50197e-14	7.76178e-11	0.92	0.10039
Purkinje	Ywhah	7.40491	4.22603	1.31239e-13	1.28995e-10	0.92	0.130569
Purkinje	Inpp5a	7.28158	4.94537	3.29933e-13	2.9481e-10	0.88	0.0524533
Purkinje	Prkcg	7.25825	3.48943	3.92132e-13	3.35154e-10	0.96	0.151098
Purkinje	Atp2b2	7.07959	2.68914	1.44578e-12	1.18422e-09	1	0.401252
Purkinje	Gnao1	6.97363	2.55369	3.0887e-12	2.38562e-09	1	0.415828
Purkinje	Kcnc3	6.96535	4.18148	3.27579e-12	2.38562e-09	0.88	0.0985424
Purkinje	Cacna1g	6.96532	5.08183	3.27662e-12	2.38562e-09	0.84	0.046397
Purkinje	Syndig1	6.87089	3.81393	6.38006e-12	4.47925e-09	0.88	0.0974133
Purkinje	Arhgef33	6.8645	7.36456	6.67234e-12	4.52292e-09	0.8	0.00851981
Purkinje	Sorl1	6.84209	3.20569	7.80433e-12	5.11392e-09	0.92	0.189078
Purkinje	Ndrg4	6.8107	2.73892	9.71228e-12	6.15884e-09	0.96	0.355882
Purkinje	Fam107b	6.80278	6.14712	1.02616e-11	6.30384e-09	0.8	0.0108807
Purkinje	Gad1	6.79462	3.28681	1.08601e-11	6.46932e-09	0.92	0.114761
Purkinje	Atp5a1	6.46149	2.76404	1.03679e-10	5.99446e-08	0.92	0.158078
Purkinje	Dagla	6.42115	4.23122	1.35251e-10	7.5965e-08	0.8	0.0684664
Purkinje	Psd2	6.35701	5.31335	2.05713e-10	1.12331e-07	0.76	0.026278
Purkinje	Bcar1	6.3285	5.17902	2.47558e-10	1.31527e-07	0.76	0.0366455
Purkinje	Thy1	6.31973	2.8371	2.62025e-10	1.35112e-07	0.92	0.239889
Purkinje	Rgs8	6.31621	5.4314	2.68053e-10	1.35112e-07	0.76	0.0591254
Purkinje	Gprc5b	6.24004	4.45092	4.37458e-10	2.11226e-07	0.76	0.0304866
Purkinje	Ldhb	6.23894	2.77512	4.40547e-10	2.11226e-07	0.88	0.148943
Purkinje	Arhgap5	6.21863	3.22625	5.01523e-10	2.34737e-07	0.84	0.18682
Purkinje	Ppp1r16b	6.18866	3.55868	6.06794e-10	2.77404e-07	0.8	0.0829398
Purkinje	Homer3	6.17996	7.54024	6.41196e-10	2.86469e-07	0.72	0.00667214
Purkinje	Cacna2d2	6.15996	4.24146	7.2762e-10	3.17857e-07	0.76	0.0427017
Purkinje	Cox5a	6.1416	2.92419	8.16925e-10	3.49111e-07	0.84	0.111989
Purkinje	Cystm1	6.07843	4.08809	1.21365e-09	5.07617e-07	0.76	0.0583042
Purkinje	Car7	5.99714	5.33417	2.00817e-09	8.05646e-07	0.72	0.0290495
Purkinje	Hpcal1	5.99285	5.14544	2.06198e-09	8.10687e-07	0.72	0.0292548
Purkinje	Gm11906	5.97825	4.87186	2.25544e-09	8.65935e-07	0.72	0.0286389
Purkinje	Dgkh	5.97573	2.95229	2.2906e-09	8.65935e-07	0.84	0.177171
Purkinje	Atp1b1	5.95925	2.14425	2.53391e-09	9.39843e-07	0.96	0.490146
Purkinje	Sbk1	5.91451	4.47739	3.32864e-09	1.21175e-06	0.72	0.0333607
Purkinje	Nrk	5.88113	29.0037	4.07475e-09	1.45639e-06	0.68	0
Purkinje	Mdh1	5.86139	2.57176	4.5902e-09	1.61132e-06	0.88	0.215664
Purkinje	Asph	5.84878	2.99746	4.95193e-09	1.68159e-06	0.8	0.121125
Purkinje	Col18a1	5.84846	7.74357	4.96145e-09	1.68159e-06	0.68	0.00338739
Purkinje	Mprip	5.74296	2.92763	9.30377e-09	3.04822e-06	0.8	0.145555
Purkinje	Emc7	5.73234	3.20291	9.90552e-09	3.19218e-06	0.76	0.0922808
Purkinje	Icmt	5.72595	5.85826	1.02859e-08	3.21893e-06	0.68	0.0267912
Purkinje	Gabbr2	5.72545	2.36927	1.0316e-08	3.21893e-06	0.88	0.293369
Purkinje	Septin5	5.63926	2.38389	1.70778e-08	5.24557e-06	0.84	0.155615
Purkinje	Tecr	5.62751	2.56741	1.8283e-08	5.52933e-06	0.84	0.183843
Purkinje	Ubb	5.5724	2.17001	2.51258e-08	7.37199e-06	0.92	0.279306
Purkinje	Selenos	5.56835	4.29171	2.57165e-08	7.43434e-06	0.68	0.0326422
Purkinje	Shisa6	5.54697	3.49954	2.90661e-08	8.28089e-06	0.72	0.0749333
Purkinje	Nell1	5.52204	2.91271	3.35082e-08	9.41006e-06	0.76	0.110552
Purkinje	Clstn3	5.48596	2.81126	4.11223e-08	1.13857e-05	0.76	0.117019
Purkinje	Reep2	5.46682	3.25652	4.58175e-08	1.23308e-05	0.72	0.0824266
Purkinje	Atp5g3	5.4649	2.59646	4.63155e-08	1.23308e-05	0.8	0.172552
Purkinje	Arhgap26-1	5.46451	2.41674	4.64176e-08	1.23308e-05	0.84	0.214022
Purkinje	Sparcl1	5.4442	2.3914	5.20382e-08	1.36357e-05	0.84	0.229214
Purkinje	Pde5a	5.44189	6.23165	5.27172e-08	1.36357e-05	0.64	0.0118046
Purkinje	Prkcd	5.43319	3.4975	5.53544e-08	1.41319e-05	0.68	0.035619
Purkinje	Insyn1	5.39012	3.7483	7.04112e-08	1.77454e-05	0.68	0.0530692
Purkinje	Grm1	5.37662	2.03908	7.58953e-08	1.88854e-05	0.92	0.28372
Purkinje	Gabra1	5.28284	2.29598	1.27197e-07	3.08696e-05	0.84	0.253131
Purkinje	Slc25a3	5.25574	2.40569	1.47427e-07	3.53429e-05	0.8	0.188976
Purkinje	Slc25a4	5.23557	2.39083	1.64473e-07	3.89543e-05	0.8	0.228495
Purkinje	Abr	5.20255	2.68016	1.96573e-07	4.60029e-05	0.76	0.184356
Purkinje	Idh3b	5.15131	2.61241	2.58678e-07	5.98246e-05	0.72	0.10234
Purkinje	Cox6c	5.13568	2.35538	2.81123e-07	6.42595e-05	0.76	0.136317
Purkinje	Cerk	5.10081	3.75232	3.38203e-07	7.5278e-05	0.64	0.0433176
Purkinje	Cntnap5b	5.09935	2.91583	3.40815e-07	7.5278e-05	0.72	0.150277
Purkinje	Got1	5.07002	2.65397	3.9777e-07	8.67971e-05	0.72	0.130671
Purkinje	Atp5b	5.0681	2.33288	4.01798e-07	8.67971e-05	0.76	0.166804
Purkinje	Gm49948	5.06256	3.8394	4.13654e-07	8.83871e-05	0.64	0.0609731
Purkinje	Vldlr	5.05678	2.94465	4.26403e-07	9.01316e-05	0.68	0.0805789
Purkinje	Ckb	5.02606	2.58463	5.00662e-07	0.0001036	0.72	0.131493
Purkinje	Syt7	5.01491	2.51134	5.30587e-07	0.000108649	0.76	0.196161
Purkinje	Spock2	4.98629	2.12845	6.15508e-07	0.000123466	0.8	0.211558
Purkinje	Ndufa4	4.97091	2.20299	6.66393e-07	0.000132323	0.76	0.146274
Purkinje	Ptprr	4.89847	2.41499	9.65869e-07	0.00018366	0.72	0.140218
Purkinje	Scn1b	4.8973	2.35786	9.71645e-07	0.00018366	0.72	0.133238
Purkinje	Kitl	4.88813	3.2576	1.01796e-06	0.000190582	0.64	0.0713406
Purkinje	Strip2	4.87702	4.02929	1.07701e-06	0.000199735	0.6	0.0298707
Purkinje	Paxbp1	4.86782	3.29195	1.12835e-06	0.0002073	0.64	0.0765757
Purkinje	Dipk2a	4.86484	4.0213	1.1455e-06	0.000208502	0.6	0.0323342
Purkinje	Itpka	4.85394	3.03899	1.21034e-06	0.000218284	0.64	0.0647711
Purkinje	Ttll5	4.84449	3.22328	1.26937e-06	0.000226847	0.64	0.0725724
Purkinje	Iltifb	4.84048	10.8062	1.29527e-06	0.000229391	0.56	0.000307945
Purkinje	Ina	4.82144	2.06096	1.42523e-06	0.000250153	0.76	0.168446
Purkinje	Dipk1b	4.81061	3.94651	1.50468e-06	0.000261761	0.6	0.0383905
Purkinje	Stk17b	4.80554	6.7065	1.54338e-06	0.000263555	0.56	0.00338739
Purkinje	Prmt8	4.80387	3.03045	1.55631e-06	0.000263555	0.64	0.0778074
Purkinje	Lpgat1	4.80056	2.05282	1.5822e-06	0.000263555	0.76	0.183125
Purkinje	Chmp4b	4.79975	2.47851	1.58866e-06	0.000263555	0.68	0.102238
Purkinje	Slc32a1	4.79889	3.7776	1.59544e-06	0.000263555	0.6	0.0372613
Purkinje	Lrrn2	4.78316	2.5048	1.72558e-06	0.000282678	0.68	0.110347
Purkinje	Inpp4a	4.78121	2.69706	1.74243e-06	0.00028308	0.68	0.135598
Purkinje	Stx18	4.72762	3.83735	2.27162e-06	0.000361071	0.6	0.0655923
Purkinje	Pcsk6	4.72709	5.46304	2.27759e-06	0.000361071	0.56	0.0112913
Purkinje	Ppm1b	4.72524	2.80018	2.29838e-06	0.000361453	0.64	0.0790392
Purkinje	Trpc3	4.66115	4.90183	3.14452e-06	0.000486731	0.56	0.0216588
Purkinje	Nptx1	4.64755	2.69265	3.35906e-06	0.000515879	0.64	0.0908438
Purkinje	Sez6l2	4.62837	2.04824	3.68554e-06	0.00055731	0.72	0.150175
Purkinje	Ppp4r4	4.61857	3.27321	3.86395e-06	0.000579828	0.6	0.0575857
Purkinje	Selenow	4.59872	2.26455	4.25097e-06	0.000633073	0.68	0.126052
Purkinje	Atl2	4.59677	3.21915	4.291e-06	0.000634229	0.6	0.0608705
Purkinje	Sez6l	4.57802	2.15382	4.69407e-06	0.000688627	0.72	0.179635
Purkinje	Ndufb1	4.51537	3.02527	6.3205e-06	0.000920359	0.6	0.0708273
Purkinje	Tmem59l	4.50021	2.53308	6.7886e-06	0.000981252	0.64	0.113016
Purkinje	Cox7b	4.47546	2.60323	7.6247e-06	0.00109047	0.64	0.11743
Purkinje	Chtf18	4.47461	7.65656	7.65518e-06	0.00109047	0.52	0.00236091
Purkinje	Slc1a3	4.45721	2.70871	8.30343e-06	0.00114943	0.6	0.065079
Purkinje	Ppp1r1b	4.45636	2.81273	8.3365e-06	0.00114943	0.6	0.070622
Purkinje	Ccdc50	4.45607	2.68243	8.34754e-06	0.00114943	0.6	0.0678505
Purkinje	Arhgap20	4.44631	2.60905	8.73598e-06	0.00119258	0.64	0.120817
Purkinje	Cep76	4.44187	6.35004	8.91819e-06	0.00120906	0.52	0.00564566
Purkinje	Prkg1	4.41385	2.0253	1.01549e-05	0.0013673	0.8	0.298091
Purkinje	Stac	4.39868	5.21137	1.08909e-05	0.00145036	0.52	0.0089304
Purkinje	H2-D1	4.39812	5.21062	1.09194e-05	0.00145036	0.52	0.00923835
Purkinje	Septin4	4.39418	3.35807	1.11194e-05	0.00146702	0.56	0.0427017
Purkinje	Hopx	4.38615	4.88456	1.15375e-05	0.0015019	0.52	0.00944365
Purkinje	Steap2	4.38473	5.32774	1.1613e-05	0.0015019	0.52	0.0120099
Purkinje	Clmn	4.37514	3.22872	1.21354e-05	0.00154908	0.56	0.0430096
Purkinje	Prdx2	4.3717	2.60733	1.23285e-05	0.00155608	0.6	0.0763704
Purkinje	Plxdc1	4.36694	5.04429	1.26e-05	0.00157765	0.52	0.0127284
Purkinje	Garnl3	4.35337	2.41316	1.34059e-05	0.00166793	0.64	0.1318
Purkinje	Rab1a	4.34915	2.76827	1.36668e-05	0.0016897	0.6	0.0961815
Purkinje	Ptchd4	4.2723	2.43143	1.93466e-05	0.00233322	0.6	0.0863272
Purkinje	Selenom	4.27049	3.1946	1.95044e-05	0.00233791	0.56	0.0605625
Purkinje	Idh3a	4.2593	2.53373	2.05064e-05	0.00242841	0.6	0.0927941
Purkinje	Cox7c	4.25238	3.13523	2.11511e-05	0.00247886	0.56	0.0590228
Purkinje	Atp6v1g2	4.25202	2.19022	2.11847e-05	0.00247886	0.64	0.130569
Purkinje	Myo10	4.2446	4.10834	2.18981e-05	0.00254718	0.52	0.0248409
Purkinje	Gpr37l1	4.24063	3.92618	2.22898e-05	0.00257749	0.52	0.0225826
Purkinje	Septin11	4.21733	2.05258	2.47212e-05	0.00279293	0.64	0.128002
Purkinje	Dgkz	4.20085	3.07252	2.65911e-05	0.00298702	0.56	0.0733936
Purkinje	Hspa4l	4.19897	2.45698	2.68131e-05	0.00299484	0.64	0.176863
Purkinje	Shank2	4.16097	2.46128	3.16893e-05	0.00348016	0.6	0.120612
Purkinje	Ndufs2	4.14485	2.79501	3.40033e-05	0.00368928	0.56	0.069185
Purkinje	Nkiras1	4.14155	2.72567	3.44968e-05	0.00370567	0.56	0.0696982
Purkinje	Scamp5	4.1397	2.0299	3.47756e-05	0.00371532	0.64	0.140012
Purkinje	Arap2	4.12695	2.17464	3.67599e-05	0.0038959	0.6	0.102546
Purkinje	Mpc2	4.10604	2.69063	4.02503e-05	0.00420872	0.56	0.0763704
Purkinje	Lrp8	4.09627	2.51642	4.19855e-05	0.00436694	0.56	0.0714432
Purkinje	Atp5c1	4.08466	2.1517	4.41413e-05	0.00454229	0.6	0.102956
Purkinje	Akain1	4.08349	5.93962	4.43646e-05	0.00454229	0.48	0.00718538
Purkinje	Cabp7	4.06648	5.87217	4.77288e-05	0.00483635	0.48	0.0091357
Purkinje	Slc20a1	4.04269	3.33317	5.28422e-05	0.00529986	0.52	0.0470129
Purkinje	6330411D24Rik	4.03672	5.35406	5.42035e-05	0.0054088	0.48	0.0125231
Purkinje	Ank1	4.03221	2.33125	5.52546e-05	0.00545827	0.56	0.072983
Purkinje	Flt3	4.01669	4.88806	5.90207e-05	0.00578969	0.48	0.0140628
Purkinje	Mt1	4.01598	3.38811	5.91987e-05	0.00578969	0.52	0.0518374
Purkinje	Ryr1	4.01023	4.88003	6.06598e-05	0.00587414	0.48	0.015192
Purkinje	Csdc2	3.99762	2.8967	6.39818e-05	0.00613538	0.52	0.0464997
Purkinje	Hapln4	3.97905	4.54454	6.9191e-05	0.0066027	0.48	0.0175529
Purkinje	Tex261	3.97188	4.35122	7.13084e-05	0.00677189	0.48	0.0183741
Purkinje	Hspa5	3.91833	2.06269	8.91658e-05	0.00830721	0.6	0.130979
Purkinje	Ptprm	3.91669	2.13368	8.97719e-05	0.00832422	0.6	0.128208
Purkinje	Ubash3b	3.90416	2.31136	9.45541e-05	0.00864913	0.56	0.089304
Purkinje	Cacng2	3.90039	2.31226	9.60364e-05	0.0087402	0.6	0.157257
Purkinje	Rnf19b	3.89681	3.81392	9.74692e-05	0.00882972	0.48	0.0252515
Purkinje	Degs1	3.84933	3.62145	0.000118442	0.0105568	0.48	0.0299733
Purkinje	Slc23a2	3.84723	2.1607	0.000119459	0.010578	0.56	0.0964894
Purkinje	Laptm4b	3.84464	3.66322	0.000120729	0.0106426	0.48	0.0319236
Purkinje	Uqcrfs1	3.81048	2.80725	0.000138697	0.0120642	0.52	0.0774995
Purkinje	Atp2a3	3.80288	9.23576	0.000143023	0.0123857	0.44	0.000205297
Purkinje	Ptar1	3.79777	3.58327	0.000146006	0.0125335	0.48	0.0377746
Purkinje	Htra1	3.78821	3.04147	0.000151734	0.0129686	0.48	0.031821
Purkinje	Plekhd1	3.76843	6.60811	0.000164275	0.0138597	0.44	0.00359269
Purkinje	Nacc2	3.76606	3.22077	0.000165847	0.0139326	0.48	0.0376719
Purkinje	Dgkg	3.76435	2.23711	0.000166982	0.0139683	0.56	0.110552
Purkinje	Car2	3.75714	2.95031	0.000171865	0.0141955	0.48	0.0355163
Purkinje	Atp5g1	3.75363	2.56663	0.000174295	0.0143359	0.52	0.0751386
Purkinje	Erp29	3.75214	3.03147	0.000175335	0.0143614	0.48	0.0380825
Purkinje	Rreb1	3.74212	3.11638	0.000182474	0.0148226	0.48	0.0409567
Purkinje	Slc6a6	3.71318	2.01612	0.000204672	0.0163554	0.56	0.111681
Purkinje	Ctnnb1	3.71116	2.64484	0.000206316	0.0163653	0.52	0.0884829
Purkinje	Fam222a	3.69784	4.80977	0.000217443	0.0171123	0.44	0.0101622
Purkinje	Ebf1	3.69763	2.42037	0.000217626	0.0171123	0.52	0.0746253
Purkinje	Doc2b	3.68243	4.57847	0.000231024	0.0179122	0.44	0.0117019
Purkinje	Acat1	3.68197	2.2839	0.000231443	0.0179122	0.52	0.0786286
Purkinje	Vdac2	3.67845	2.20763	0.000234656	0.0180897	0.52	0.0757545
Purkinje	Nbr1	3.67511	2.16017	0.000237746	0.0181852	0.52	0.0767809
Purkinje	Fam174b	3.66268	4.8421	0.000249588	0.019017	0.44	0.0159105
Purkinje	Armh4	3.66041	2.72801	0.000251812	0.0190389	0.48	0.0452679
Purkinje	Cep126	3.65576	3.0302	0.000256423	0.0192396	0.48	0.0516321
Purkinje	Strap	3.64194	2.79692	0.000270587	0.0200724	0.48	0.048758
Purkinje	Creg1	3.63449	4.2241	0.000278535	0.0205843	0.44	0.0170396
Purkinje	Ube2ql1	3.62561	2.34207	0.000288281	0.0211456	0.52	0.0894067
Purkinje	Clec2l	3.6227	4.55261	0.000291547	0.0213057	0.44	0.0217614
Purkinje	Pigs	3.59152	3.81287	0.000328757	0.0235865	0.44	0.0209403
Purkinje	Vdac1	3.58182	2.00964	0.000341204	0.0243021	0.56	0.134059
Purkinje	Wls	3.57401	2.26155	0.000351554	0.0248361	0.48	0.0512215
Purkinje	Pde9a	3.57273	3.80214	0.000353275	0.0248361	0.44	0.0230959
Purkinje	Nlgn2	3.57238	2.22175	0.000353754	0.0248361	0.52	0.0928967
Purkinje	Mrfap1	3.56762	2.38333	0.000360239	0.0252014	0.52	0.10039
Purkinje	Atp5pb	3.56634	2.04406	0.000362	0.0252348	0.56	0.142168
Purkinje	Atp5j2	3.54379	2.07874	0.000394417	0.0273009	0.52	0.091665
Purkinje	Rheb	3.53918	2.13088	0.00040138	0.0276853	0.52	0.0957709
Purkinje	Kcnip1	3.52916	2.84318	0.000416879	0.0284778	0.48	0.0644631
Purkinje	Thap12	3.52895	3.5277	0.000417215	0.0284778	0.44	0.0268939
Purkinje	Rasl11b	3.51751	3.4106	0.00043561	0.0294269	0.44	0.0276124
Purkinje	Gabarapl2	3.51467	2.50654	0.000440297	0.0296416	0.48	0.0627181
Purkinje	Clip4	3.50661	2.52315	0.000453851	0.0304499	0.48	0.0613837
Purkinje	Dync1li1	3.48772	2.09323	0.000487159	0.0322443	0.52	0.10193
Purkinje	Prkab2	3.47433	3.33417	0.000512127	0.033558	0.44	0.0333607
Purkinje	Sycp1	3.45807	11.6763	0.000544064	0.0352441	0.4	0.000205297
Purkinje	Vav3	3.45597	2.38994	0.000548311	0.0352441	0.48	0.0668241
Purkinje	Map1lc3b	3.45185	2.1578	0.00055675	0.0355344	0.48	0.0634367
Purkinje	Gm14033	3.44454	7.55971	0.000572036	0.0362888	0.4	0.00153972
Purkinje	Eps8l2	3.44443	7.54431	0.000572261	0.0362888	0.4	0.00143708
Purkinje	Samd8	3.43296	2.13384	0.000597027	0.0376165	0.48	0.0652843
Purkinje	Lhx1os	3.4173	6.22098	0.000632453	0.0394691	0.4	0.00431123
Purkinje	Selenof	3.39958	2.47718	0.000674892	0.0415894	0.48	0.0797577
Purkinje	Tspan9	3.39607	2.80613	0.00068362	0.0417348	0.44	0.0376719
Purkinje	Sestd1	3.39095	2.32233	0.000696503	0.0423897	0.48	0.0807842
Purkinje	Atp5mpl	3.38474	2.14988	0.000712464	0.0430942	0.48	0.0724697
Purkinje	Agfg2	3.38168	2.84628	0.000720431	0.0434424	0.44	0.0405461
Purkinje	M6pr	3.37923	2.832	0.000726883	0.0435924	0.44	0.0402381
Purkinje	Tollip	3.37906	3.09283	0.000727353	0.0435924	0.44	0.0455759
Purkinje	Abcg1	3.36734	2.63019	0.000758979	0.0450755	0.44	0.041162
Purkinje	Nt5dc3	3.35885	3.0543	0.000782676	0.0463429	0.44	0.0456785
Purkinje	Slc25a5	3.34862	2.27634	0.000812143	0.0479408	0.48	0.0819134
Purkinje	Ift57	3.34195	3.10745	0.000831931	0.0486729	0.44	0.0530692
Purkinje	Cops3	3.3401	2.796	0.000837482	0.0488523	0.44	0.0448573
OB Int	Kcnb2	27.1217	3.88949	5.45967e-162	1.07326e-157	0.902703	0.285942
OB Int	Meis2	25.5461	3.74199	6.06435e-144	3.97377e-140	0.875676	0.213153
OB Int	Pbx3	22.3905	4.39405	4.87352e-111	1.91607e-107	0.740541	0.0867298
OB Int	Pbx1	21.675	2.59418	3.53381e-104	1.15779e-100	0.840541	0.374056
OB Int	Tenm3	21.0732	3.6169	1.40024e-98	3.44075e-95	0.745946	0.180909
OB Int	Prkg1	20.3712	2.92928	3.01434e-92	6.584e-89	0.778378	0.280515
OB Int	Adarb2	19.9998	3.19455	5.53182e-89	9.88586e-86	0.751351	0.163669
OB Int	Epha5	19.9798	2.74645	8.24819e-89	1.35119e-85	0.778378	0.284665
OB Int	Dpp6	18.5711	2.36799	5.50156e-77	7.72497e-74	0.805405	0.437906
OB Int	Prkca	18.5498	2.94456	8.18667e-77	1.07289e-73	0.694595	0.20166
OB Int	Dync1i1	18.0735	2.77034	5.15195e-73	5.95747e-70	0.694595	0.237629
OB Int	Ppfia2	17.9546	2.0418	4.41831e-72	4.82528e-69	0.797297	0.41758
OB Int	Epha6	17.5753	2.43134	3.81053e-69	3.74537e-66	0.737838	0.316378
OB Int	Ppm1e	17.502	2.82479	1.38208e-68	1.29376e-65	0.67027	0.218368
OB Int	Cacna1c	17.4144	2.17096	6.42137e-68	5.73779e-65	0.759459	0.350963
OB Int	Cpa6	17.3514	6.50996	1.92468e-67	1.64502e-64	0.540541	0.0146855
OB Int	Pcbp3	17.0316	3.78956	4.78828e-65	3.76512e-62	0.581081	0.083218
OB Int	Myo16	16.0928	4.06569	2.86549e-58	2.08629e-55	0.540541	0.0682133
OB Int	Dgkb	15.9994	2.04365	1.29064e-57	9.06123e-55	0.748649	0.357242
OB Int	Apc	15.9051	2.41724	5.8412e-57	3.95953e-54	0.659459	0.272747
OB Int	Sox2ot	15.1999	3.09611	3.54346e-52	2.11083e-49	0.559459	0.10663
OB Int	Cpne4	15.0498	3.32269	3.4609e-51	1.94384e-48	0.543243	0.114292
OB Int	Ptpro	14.931	4.06302	2.07222e-50	1.13155e-47	0.5	0.0548047
OB Int	Epha3	13.883	2.59468	8.02977e-44	3.84998e-41	0.543243	0.140577
OB Int	Gad1	13.8596	2.82702	1.1122e-43	5.20563e-41	0.518919	0.10099
OB Int	Chsy3	13.3116	2.3687	1.983e-40	8.29399e-38	0.562162	0.215281
OB Int	Synpr	12.8172	2.61968	1.31306e-37	4.96387e-35	0.508108	0.13483
OB Int	Zeb2	12.7202	2.00618	4.56687e-37	1.69388e-34	0.581081	0.235501
OB Int	Grm8	12.5137	2.1578	6.28248e-36	2.28705e-33	0.551351	0.213579
OB Int	Ppp1r12b	12.1417	2.55144	6.35303e-34	2.23014e-31	0.481081	0.131531
OB Int	Chrm2	12.0361	3.53284	2.29485e-33	7.39544e-31	0.421622	0.0644887
OB Int	Lgr5	12.034	5.30822	2.35549e-33	7.46842e-31	0.381081	0.014047
OB Int	Tshz1	11.4249	3.56711	3.14095e-30	9.21563e-28	0.391892	0.0463978
OB Int	Stxbp6	11.356	3.02583	6.92162e-30	1.97196e-27	0.418919	0.0840694
OB Int	Ano4	11.3291	2.62112	9.41498e-30	2.644e-27	0.440541	0.109397
OB Int	Dcx	10.5063	3.16625	8.07707e-26	2.0892e-23	0.381081	0.0710865
OB Int	Slc35f4	10.4268	2.47856	1.87091e-25	4.7764e-23	0.418919	0.116846
OB Int	Gng4	10.4044	4.60366	2.36721e-25	5.96598e-23	0.337838	0.022454
OB Int	St6galnac3	10.3985	2.26385	2.51825e-25	6.2663e-23	0.432432	0.125359
OB Int	Fgf13	10.1799	2.21316	2.43729e-24	5.70385e-22	0.440541	0.151963
OB Int	Ablim3	9.86933	2.67376	5.65418e-23	1.235e-20	0.372973	0.0748111
OB Int	Rasa2	9.29886	2.51406	1.41956e-20	2.76294e-18	0.364865	0.0892838
OB Int	Gm45455	9.24717	2.76863	2.30514e-20	4.44258e-18	0.348649	0.0702352
OB Int	Syt6	9.23496	3.41295	2.58378e-20	4.93126e-18	0.321622	0.0427796
OB Int	Pcp4l1	9.12566	3.05002	7.13028e-20	1.29784e-17	0.32973	0.0544855
OB Int	Dlx6os1	9.02439	3.6393	1.80705e-19	3.20026e-17	0.305405	0.0305417
OB Int	Zfp804b	8.69203	2.2354	3.56007e-18	5.7838e-16	0.378378	0.127381
OB Int	Hs3st5	8.5167	2.32546	1.64159e-17	2.60245e-15	0.359459	0.113866
OB Int	Kcnip1	8.45308	2.91706	2.83729e-17	4.42662e-15	0.310811	0.0558689
OB Int	Hs6st2	8.20701	2.14591	2.26763e-16	3.35166e-14	0.351351	0.109822
OB Int	Cntnap4	8.03707	2.08561	9.20154e-16	1.32032e-13	0.345946	0.106523
OB Int	Pakap	7.77873	2.13814	7.3258e-15	9.86374e-13	0.335135	0.1078
OB Int	Zmat4	7.5617	2.10133	3.97822e-14	5.02359e-12	0.32973	0.109929
OB Int	C130073E24Rik	7.43324	2.54602	1.05966e-13	1.27796e-11	0.286486	0.0619347
OB Int	Htr1f	7.39496	2.44969	1.41447e-13	1.67504e-11	0.302703	0.0868362
OB Int	Meis1	7.39047	2.19052	1.46309e-13	1.72224e-11	0.291892	0.0633181
OB Int	Nrip3	7.24335	2.82885	4.37748e-13	4.91729e-11	0.272973	0.0561881
OB Int	Frmd3	7.04739	2.81339	1.82311e-12	1.99103e-10	0.264865	0.0531021
OB Int	Csgalnact1	7.03697	2.1494	1.96462e-12	2.13373e-10	0.297297	0.0880068
OB Int	Gabra5	6.93561	2.89055	4.04477e-12	4.27466e-10	0.262162	0.0555496
OB Int	Abl2	6.3367	2.06312	2.34735e-10	2.10704e-08	0.272973	0.0855592
OB immature	Meis2	13.6456	3.1005	2.14406e-42	4.2148e-38	0.707692	0.228688
OB immature	Adarb2	12.3168	3.29241	7.35256e-35	4.81789e-31	0.635897	0.176766
OB immature	Sox2ot	12.0146	3.79991	2.97647e-33	1.46279e-29	0.579487	0.114501
OB immature	Erbb4	10.302	2.61559	6.89802e-25	1.69502e-21	0.6	0.245194
OB immature	Pbx3	9.5804	3.24456	9.6671e-22	1.58363e-18	0.482051	0.103949
OB immature	Synpr	9.40741	2.76506	5.08521e-21	7.14036e-18	0.502564	0.141768
OB immature	Pcbp3	8.0398	2.76803	8.99848e-16	9.82734e-13	0.420513	0.0955913
OB immature	Nxph1	7.96509	2.96082	1.65099e-15	1.70816e-12	0.430769	0.131843
OB immature	Zeb2	7.78772	2.12873	6.82312e-15	6.70645e-12	0.502564	0.243418
OB immature	Dlx6os1	6.86536	3.90871	6.63234e-12	4.65637e-09	0.317949	0.0353113
OB immature	Gad2	5.87284	2.08953	4.28393e-09	1.76016e-06	0.348718	0.112934
OB immature	Gm4258	5.69418	2.26245	1.23967e-08	4.77831e-06	0.34359	0.12244
OB immature	Zfp804b	5.56934	2.79463	2.55702e-08	9.30849e-06	0.333333	0.132888
OB immature	Dock10	5.51194	2.07609	3.54899e-08	1.26847e-05	0.328205	0.107292
OB immature	Dcx	5.13743	2.71806	2.7852e-07	7.93498e-05	0.282051	0.0787714
Pallial Glut 1	Nrgn	45.2227	2.87505	0	0	0.821256	0.188125
Pallial Glut 1	Camk2n1	39.9989	2.52323	0	0	0.755072	0.19618
Pallial Glut 1	Camk2a	38.6273	2.3355	0	0	0.742029	0.188775
Pallial Glut 1	Mef2c	38.0646	2.25746	0	0	0.755556	0.223853
Pallial Glut 1	Lingo2	36.0811	2.11215	4.48648e-285	1.7639e-281	0.800483	0.2792
Pallial Glut 1	Olfm1	36.0372	2.12748	2.18497e-284	7.15869e-281	0.730435	0.203976
Pallial Glut 1	Tafa1	34.1368	3.17773	2.09663e-255	5.15194e-252	0.573913	0.0841886
Pallial Glut 1	Chn1	33.5927	2.01733	2.14145e-247	4.67739e-244	0.690338	0.198129
Pallial Glut 1	Schip1	31.4876	2.01406	1.285e-217	2.10505e-214	0.657488	0.19592
Pallial Glut 1	Nptxr	30.0243	3.2433	4.72708e-198	5.46618e-195	0.485024	0.0519683
Pallial Glut 1	Lmo4	28.792	2.53353	2.69792e-182	2.65179e-179	0.510145	0.0910744
Pallial Glut 1	Cck	28.736	3.02837	1.3548e-181	1.26822e-178	0.470531	0.054047
Pallial Glut 1	Lingo1	28.3768	2.69879	3.91189e-177	3.49545e-174	0.485024	0.0731454
Pallial Glut 1	Enc1	26.5262	2.48298	4.83168e-155	3.27521e-152	0.469082	0.0839288
Pallial Glut 1	Slc17a7	26.0209	2.27829	2.87005e-149	1.81998e-146	0.468599	0.0841886
Pallial Glut 1	Unc5d	23.6783	2.02216	6.03064e-124	2.37101e-121	0.456039	0.106275
Pallial Glut 1	Ak5	22.6387	2.21842	1.80352e-113	5.71831e-111	0.413043	0.0821099
Pallial Glut 1	Pdzrn3	19.7163	3.37371	1.56354e-86	2.6727e-84	0.308696	0.0246849
Pallial Glut 1	Nwd2	19.5142	2.47971	8.3227e-85	1.34786e-82	0.331884	0.0479408
Pallial Glut 1	Nrn1	19.2253	2.01397	2.27125e-82	3.48814e-80	0.347826	0.0643108
Pallial Glut 1	Satb2	18.8504	2.8907	2.91762e-79	4.24848e-77	0.305797	0.0326101
Pallial Glut 1	Rgs4	17.5103	2.24338	1.19487e-68	1.28354e-66	0.306763	0.0510589
Pallial Glut 1	Fam131a	17.2987	2.17669	4.81366e-67	4.90295e-65	0.305797	0.0530077
Pallial Glut 1	Stum	15.3304	2.42323	4.79145e-53	3.55435e-51	0.261836	0.039366
Pallial Glut 1	Stx1a	15.1151	2.53451	1.28721e-51	9.30295e-50	0.252174	0.0335196
Pallial Glut 1	Cpne6	14.0496	2.07301	7.75157e-45	4.67425e-43	0.250725	0.0459919
Pallial Glut 2	Dpp10	26.1611	2.7823	7.36697e-151	1.4482e-146	0.901141	0.489449
Pallial Glut 2	Hs3st4	25.3839	3.68163	3.79322e-142	3.72835e-138	0.739544	0.107456
Pallial Glut 2	Etl4	22.6376	2.49992	1.84781e-113	1.21081e-109	0.781369	0.247917
Pallial Glut 2	Pde1a	20.3054	2.53477	1.15187e-91	4.52868e-88	0.68251	0.186885
Pallial Glut 2	Frmpd4	20.1601	2.08901	2.19327e-90	7.18587e-87	0.777567	0.342063
Pallial Glut 2	Garnl3	18.922	3.05495	7.50786e-80	2.10842e-76	0.579848	0.107672
Pallial Glut 2	Vxn	16.5469	3.23895	1.68577e-61	2.07119e-58	0.494297	0.0762904
Pallial Glut 2	Khdrbs3	16.2067	2.33782	4.52393e-59	5.23126e-56	0.551331	0.150741
Pallial Glut 2	Foxp2	15.1342	2.27265	9.63843e-52	9.02249e-49	0.503802	0.0993399
Pallial Glut 2	Nos1ap	15.0073	2.22182	6.57617e-51	5.87611e-48	0.522814	0.149767
Pallial Glut 2	Cdh11	14.1147	2.04063	3.08504e-45	2.24614e-42	0.51711	0.161779
Pallial Glut 2	Dlc1	12.9526	2.06258	2.27159e-38	1.20689e-35	0.460076	0.128449
Pallial Glut 2	Efhd2	12.5489	2.37103	4.03321e-36	1.93378e-33	0.412548	0.0897089
Pallial Glut 2	Tle4	11.8963	2.32341	1.23729e-32	4.58918e-30	0.391635	0.0820258
Pallial Glut 2	Tmem178	11.7714	2.15927	5.48309e-32	1.99605e-29	0.39924	0.0924142
Pallial Glut 2	Grik3	11.7069	2.69646	1.17445e-31	4.19769e-29	0.365019	0.0629802
Pallial Glut 2	Dkk3	11.0747	2.35164	1.66479e-28	4.81272e-26	0.370722	0.0881939
Pallial Glut 2	Htr1f	11.0028	2.32458	3.70597e-28	1.05583e-25	0.363118	0.0797533
Pallial Glut 2	Sdk2	10.9707	2.72642	5.28721e-28	1.4848e-25	0.338403	0.0546478
Pallial Glut 2	Nptx1	10.9687	2.3961	5.4066e-28	1.49694e-25	0.359316	0.0770479
Pallial Glut 2	Gm15338	10.947	3.30642	6.86892e-28	1.82472e-25	0.31749	0.0343036
Pallial Glut 2	Nrp1	10.3463	2.51922	4.34981e-25	9.6077e-23	0.328897	0.0616816
Pallial Glut 2	Hpcal4	9.69405	2.05601	3.19587e-22	5.76371e-20	0.347909	0.102803
Pallial Glut 2	Hs3st2	9.47714	2.68087	2.61336e-21	4.21094e-19	0.294677	0.0505357
Pallial Glut 2	Thsd7b	9.11983	2.00375	7.52388e-20	1.1555e-17	0.313688	0.0743426
Pallial Glut 2	Ipcef1	8.96992	2.4987	2.96732e-19	4.32085e-17	0.28327	0.0515096
Pallial Glut 2	Galnt9	7.93128	2.37835	2.16898e-15	2.39025e-13	0.254753	0.0497782
Int neuron	Grip1	20.6968	3.08837	3.70146e-95	7.27632e-91	0.728814	0.217661
Int neuron	Erbb4	20.0925	3.13183	8.58938e-90	8.4425e-86	0.743341	0.230597
Int neuron	Gad2	19.8183	3.58308	2.06853e-87	1.35544e-83	0.653753	0.0939705
Int neuron	Galntl6	19.7726	2.75395	5.12738e-87	2.51985e-83	0.77724	0.305003
Int neuron	Gad1	18.0411	3.38321	9.26333e-73	3.03498e-69	0.605327	0.0952534
Int neuron	Grik1	15.2077	3.46055	3.14305e-52	6.86511e-49	0.506053	0.0723755
Int neuron	Nxph1	15.1719	2.81082	5.42805e-52	1.06705e-48	0.552058	0.119521
Int neuron	Kcnc2	13.9307	2.58019	4.12029e-44	7.36332e-41	0.532688	0.161001
Int neuron	Kcnmb2	12.9648	4.33458	1.93757e-38	2.92991e-35	0.401937	0.0279025
Int neuron	Slc6a1	12.0406	2.98004	2.17345e-33	3.05184e-30	0.411622	0.0636092
Int neuron	Rbms3	11.9149	2.04653	9.89764e-33	1.29712e-29	0.491525	0.155335
Int neuron	Ptprm	10.9987	2.26798	3.87582e-28	4.01005e-25	0.428571	0.116207
Int neuron	Sox2ot	10.9232	2.05696	8.92914e-28	7.97859e-25	0.435835	0.110006
Int neuron	Elavl2	10.5816	2.49501	3.6281e-26	2.74312e-23	0.399516	0.104447
Int neuron	Zfp536	10.5401	2.23958	5.642e-26	4.10779e-23	0.401937	0.0933291
Int neuron	Sst	10.528	5.43756	6.41983e-26	4.50718e-23	0.319613	0.0166774
Int neuron	Synpr	10.0073	2.07756	1.41546e-23	8.34394e-21	0.416465	0.137161
Int neuron	Adarb2	9.31378	2.37152	1.23366e-20	6.38194e-18	0.40678	0.176181
Int neuron	Cplx1	9.30606	2.04379	1.32669e-20	6.6872e-18	0.387409	0.128715
Int neuron	Dner	9.04552	2.25897	1.48953e-19	6.8096e-17	0.348668	0.0916186
Int neuron	Kcnip1	8.92716	2.78873	4.37097e-19	1.90943e-16	0.312349	0.054629
Int neuron	Npy	8.62578	6.05011	6.36586e-18	2.60709e-15	0.256659	0.00684199
Int neuron	Vstm2a	7.56301	2.40405	3.93849e-14	1.35829e-11	0.285714	0.0713064
Int neuron	Cnr1	6.54235	2.15434	6.05583e-11	1.45177e-08	0.280872	0.100812
DG neuron	Ppfia2	14.8634	2.20051	5.69394e-50	5.59658e-46	0.820755	0.423339
DG neuron	Gm20754	14.7237	3.2997	4.54253e-49	2.97657e-45	0.693396	0.149555
DG neuron	Zbtb20	14.6175	2.32942	2.17263e-48	1.06774e-44	0.84434	0.342229
DG neuron	Ahcyl2	13.9231	3.1199	4.58694e-44	1.8034e-40	0.669811	0.179696
DG neuron	Gria1	12.9187	2.09319	3.53236e-38	9.91989e-35	0.75	0.352486
DG neuron	Rfx3	12.8682	2.88551	6.79345e-38	1.66932e-34	0.641509	0.192674
DG neuron	Tafa2	12.7758	2.96583	2.23758e-37	4.88738e-34	0.632075	0.171429
DG neuron	Plxna4	11.5946	2.79632	4.3879e-31	5.75049e-28	0.584906	0.176347
DG neuron	Ccdc85a	11.2044	2.73137	3.87853e-29	4.01285e-26	0.566038	0.146625
DG neuron	Egfem1	10.6916	2.2536	1.11473e-26	8.76531e-24	0.599057	0.201988
DG neuron	Slit3	10.4695	2.18117	1.19261e-25	9.01706e-23	0.599057	0.225536
DG neuron	Dgkh	9.597	2.48207	8.23053e-22	5.06397e-19	0.514151	0.171429
DG neuron	Prox1	9.46878	3.88082	2.83127e-21	1.63698e-18	0.415094	0.0370487
DG neuron	Gm38353	9.45823	3.23119	3.13203e-21	1.71026e-18	0.448113	0.0835165
DG neuron	Epha7	9.45823	2.44295	3.13203e-21	1.71026e-18	0.514151	0.172475
DG neuron	Synpr	9.30771	2.29089	1.30617e-20	6.93963e-18	0.504717	0.141078
DG neuron	Galnt17	9.21111	2.27721	3.2276e-20	1.62688e-17	0.509434	0.165986
DG neuron	Cdh9	9.17007	3.12137	4.72699e-20	2.26642e-17	0.433962	0.0748299
DG neuron	Nr3c2	8.94948	2.23812	3.5716e-19	1.49384e-16	0.504717	0.181999
DG neuron	Sema5a	8.92714	2.96478	4.37149e-19	1.79031e-16	0.429245	0.0797488
DG neuron	Stxbp6	8.85791	2.86666	8.15313e-19	3.2709e-16	0.433962	0.0892726
DG neuron	Glis3	8.83519	4.25842	9.993e-19	3.92885e-16	0.377358	0.0234432
DG neuron	B230303A05Rik	8.38248	2.03667	5.18252e-17	1.72675e-14	0.495283	0.184511
DG neuron	Shisa6	8.24433	2.92116	1.66082e-16	5.3522e-14	0.396226	0.0694924
DG neuron	Wipf3	8.14117	2.36133	3.91465e-16	1.18391e-13	0.438679	0.130403
DG neuron	Dock10	7.84761	2.16212	4.24034e-15	1.14187e-12	0.419811	0.104867
DG neuron	Il1rap	7.80005	2.75091	6.18847e-15	1.64396e-12	0.391509	0.092831
DG neuron	Ak5	7.56362	2.08785	3.9201e-14	9.63266e-12	0.433962	0.145997
DG neuron	Pip5k1b	7.25835	2.13004	3.9185e-13	8.85401e-11	0.400943	0.116274
DG neuron	Nrp1	6.84376	2.71138	7.71423e-12	1.56336e-09	0.339623	0.070225
DG neuron	Iqgap2	6.63736	2.7537	3.19346e-11	5.81269e-09	0.330189	0.0711669
DG neuron	Chst9	6.57958	4.21604	4.71792e-11	8.43135e-09	0.283019	0.0206175
DG neuron	Cracdl	6.34444	2.17402	2.23234e-10	3.71893e-08	0.358491	0.118367
DG neuron	St6galnac5	6.24574	2.05159	4.21805e-10	6.58082e-08	0.358491	0.117216
DG neuron	Tanc1	6.18093	2.64553	6.3724e-10	9.78661e-08	0.301887	0.0544218
DG neuron	Dgkg	6.1047	2.06575	1.02993e-09	1.55742e-07	0.34434	0.106541
DG neuron	Htr4	6.09113	3.71381	1.12115e-09	1.68241e-07	0.268868	0.025641
DG neuron	Slit1	6.03246	3.19536	1.61483e-09	2.36899e-07	0.283019	0.0457352
DG neuron	Bcl11b	5.95695	2.0246	2.56983e-09	3.60841e-07	0.334906	0.10068
DG neuron	Pgbd5	5.7912	2.26182	6.98835e-09	9.28222e-07	0.320755	0.10068
DG neuron	Trpc6	5.71005	3.8649	1.12945e-08	1.45115e-06	0.254717	0.029304
DG neuron	Slc44a5	5.6834	2.77309	1.32042e-08	1.68551e-06	0.278302	0.0536892
DG neuron	Cpne6	4.39601	2.06075	1.10259e-05	0.000934259	0.254717	0.0857143
Zfhx3+ neuron	Nap1l5	19.9372	2.65096	1.93696e-88	1.90384e-84	0.66998	0.165371
Zfhx3+ neuron	Pcsk1n	15.5959	2.00097	7.75998e-55	3.05091e-51	0.594433	0.205203
Zfhx3+ neuron	Rmst	13.3127	2.8515	1.95204e-40	3.19777e-37	0.417495	0.0646589
Zfhx3+ neuron	Tmem130	11.1897	2.6955	4.58168e-29	3.46411e-26	0.361829	0.0716753
Zfhx3+ neuron	C130073E24Rik	10.5824	2.76076	3.59589e-26	2.01966e-23	0.335984	0.0560233
Zfhx3+ neuron	Gm45455	10.4183	2.54189	2.04606e-25	1.08707e-22	0.341948	0.0666019
Zfhx3+ neuron	Scg2	9.96891	2.40665	2.08499e-23	8.72057e-21	0.341948	0.0826857
Zfhx3+ neuron	Htr2c	9.88197	2.70361	4.98423e-23	2.04125e-20	0.326044	0.0698402
Zfhx3+ neuron	Zfhx3	9.60934	2.13554	7.30174e-22	2.65811e-19	0.335984	0.0812824
Zfhx3+ neuron	Resp18	9.35286	3.17446	8.53105e-21	2.84243e-18	0.284294	0.0392919
Zfhx3+ neuron	Disp2	9.12861	2.01824	6.93845e-20	2.13119e-17	0.333996	0.0983377
Zfhx3+ neuron	6330403K07Rik	8.36937	2.0475	5.79272e-17	1.51831e-14	0.312127	0.0977979
Zfhx3+ neuron	Ndn	8.3645	2.31651	6.0371e-17	1.56154e-14	0.290258	0.0743739
Zfhx3+ neuron	Gaa	8.12583	2.02731	4.44305e-16	1.06514e-13	0.300199	0.0905656
Zfhx3+ neuron	Grb10	7.75428	2.307	8.8845e-15	1.83844e-12	0.258449	0.0536485
Zfhx3+ neuron	Nrsn2	7.68593	2.14827	1.51887e-14	3.01595e-12	0.266402	0.0640112
MSN	Phactr1	41.467	3.36146	0	0	0.93985	0.437868
MSN	Dgkb	35.0927	3.00558	8.70779e-270	8.55889e-266	0.853921	0.321299
MSN	Pde10a	34.2768	2.65585	1.74246e-257	1.14178e-253	0.87218	0.381621
MSN	Kcnab1	32.7573	3.56702	2.38937e-235	1.17426e-231	0.743287	0.163988
MSN	Spock3	32.613	3.46225	2.68446e-233	1.05542e-229	0.749731	0.175419
MSN	Cacna2d3	31.8016	3.21062	6.15876e-222	2.01781e-218	0.750806	0.21684
MSN	Grm5	31.4384	2.28355	6.03854e-217	1.69579e-213	0.857143	0.434699
MSN	Pde7b	31.2919	3.71648	6.00616e-215	1.47586e-211	0.704619	0.134224
MSN	Nrg1	31.1038	2.4102	2.13668e-212	4.66699e-209	0.876477	0.395201
MSN	Cacnb2	30.8165	3.21195	1.57582e-208	3.09775e-205	0.730397	0.211295
MSN	Dcc	30.5955	2.51065	1.40552e-205	2.51179e-202	0.823845	0.346311
MSN	Foxp1	30.0027	2.85741	9.05634e-198	1.48358e-194	0.73899	0.238456
MSN	Kcnq5	29.5812	2.47974	2.60482e-192	3.65755e-189	0.805585	0.31349
MSN	Sgcz	28.7254	2.39349	1.83772e-181	2.4084e-178	0.803437	0.362155
MSN	Ryr3	28.0826	3.08832	1.59702e-173	1.94239e-170	0.676692	0.178248
MSN	Lrrc7	28.0808	2.04283	1.67976e-173	1.94239e-170	0.828142	0.434359
MSN	Hs6st3	26.9973	2.50648	1.59059e-160	1.73711e-157	0.723953	0.260186
MSN	Gpr88	26.9815	5.29369	2.43351e-160	2.51778e-157	0.558539	0.0301041
MSN	Rarb	26.7031	5.23462	4.33022e-157	4.25617e-154	0.553169	0.0289724
MSN	Gabrg3	26.3247	2.63204	9.99263e-153	9.35405e-150	0.683136	0.230081
MSN	Rgs9	25.5733	5.52853	3.02197e-144	2.58286e-141	0.525242	0.0216161
MSN	Dach1	25.4417	4.16706	8.72123e-143	7.14341e-140	0.548872	0.0475328
MSN	Cntn5	24.9267	2.31745	3.82483e-137	2.78476e-134	0.70247	0.270824
MSN	Gm10754	23.6345	5.4088	1.70192e-123	1.11521e-120	0.488722	0.0258035
MSN	Meis2	23.1079	2.20914	3.8586e-118	2.44685e-115	0.64232	0.195677
MSN	Alcam	22.6753	2.26771	7.85189e-114	4.41007e-111	0.628357	0.224876
MSN	Gnal	22.4368	3.17365	1.72329e-111	9.41013e-109	0.52739	0.102648
MSN	Adcy5	20.8333	4.10498	2.16279e-96	1.03698e-93	0.451128	0.0454957
MSN	Neto1	20.6	2.225	2.74658e-94	1.28553e-91	0.573577	0.201109
MSN	Ppp1r1b	19.0789	4.33795	3.78206e-81	1.5173e-78	0.409237	0.0364418
MSN	Osbpl8	19.014	2.38356	1.30635e-80	5.13603e-78	0.508056	0.160706
MSN	Foxp2	17.768	2.7544	1.25079e-70	4.23931e-68	0.43609	0.0879357
MSN	Zswim6	17.7282	2.1341	2.53897e-70	8.18214e-68	0.498389	0.166478
MSN	Thsd7a	17.4577	2.42513	3.00606e-68	9.53116e-66	0.461869	0.128791
MSN	Penk	17.1845	4.46789	3.46832e-66	1.03303e-63	0.369495	0.033952
MSN	Gng7	14.9803	4.28724	9.87624e-51	2.15719e-48	0.319012	0.0227478
MSN	Hpca	14.4687	2.00695	1.91053e-47	3.79365e-45	0.425349	0.154708
MSN	Scn4b	14.4511	4.59912	2.46753e-47	4.85068e-45	0.305048	0.0196922
MSN	Plppr1	14.0585	3.05471	6.83339e-45	1.31697e-42	0.325456	0.0475328
MSN	Pard3	14.0343	2.26239	9.61488e-45	1.83504e-42	0.366273	0.0887279
MSN	Pde1b	14.0035	3.54121	1.48305e-44	2.80326e-42	0.314715	0.0408556
MSN	9530059O14Rik	13.9634	2.09369	2.60569e-44	4.87835e-42	0.400644	0.140675
MSN	Gprin3	13.6287	3.09919	2.70401e-42	4.78877e-40	0.315789	0.0475328
MSN	Bcl11b	13.1026	2.46211	3.1835e-39	5.34883e-37	0.336198	0.0814848
MSN	Lrrk2	12.1089	2.61542	9.47866e-34	1.43332e-31	0.303974	0.0690358
MSN	Cnr1	11.3534	2.14863	7.13262e-30	9.73702e-28	0.308271	0.0873699
MSN	Strn	11.3317	2.51827	9.1458e-30	1.22305e-27	0.282492	0.0597555
MSN	Prkd1	11.198	2.12831	4.1703e-29	5.32336e-27	0.298604	0.0767316
MSN	Ric8b	11.1314	2.25178	8.82432e-29	1.11915e-26	0.29753	0.081598
MSN	6530403H02Rik	11.0205	2.53009	3.04359e-28	3.76295e-26	0.272825	0.0545496
MSN	Lmo7	10.6553	2.69744	1.64678e-26	1.89313e-24	0.262084	0.0539837
MSN	Srgap1	10.3922	2.13807	2.69171e-25	2.93965e-23	0.27927	0.075034
MSN	Pdzd2	10.0565	2.04391	8.60372e-24	8.99638e-22	0.287863	0.0942734
MSN	Htr2c	10.0171	2.0484	1.28174e-23	1.33314e-21	0.264232	0.063943
MSN	Ptpn5	9.71285	2.08599	2.65793e-22	2.61248e-20	0.276047	0.089407
MSN	Smpd3	9.68266	2.33925	3.5729e-22	3.47703e-20	0.257787	0.0701675
MSN	St8sia3	9.06491	2.02385	1.24701e-19	1.10922e-17	0.255639	0.0799004
Dien Glut	Ntng1	21.3167	3.882	7.94438e-101	1.56171e-96	0.763314	0.131615
Dien Glut	Kcnc2	18.5221	3.24585	1.37041e-76	1.34697e-72	0.701183	0.157917
Dien Glut	Prkcd	18.1075	6.18575	2.77849e-73	1.82065e-69	0.591716	0.0173931
Dien Glut	Pcp4	16.1057	3.24472	2.32753e-58	1.14386e-54	0.612426	0.13766
Dien Glut	Tcf7l2	15.5725	4.31001	1.12002e-54	4.40346e-51	0.532544	0.0335136
Dien Glut	Robo1	15.4325	2.18855	9.89002e-54	3.2403e-50	0.724852	0.337363
Dien Glut	Synpo2	15.0967	5.59965	1.70192e-51	4.77949e-48	0.497041	0.0179234
Dien Glut	Nell1	14.4518	3.24173	2.44149e-47	4.79949e-44	0.54142	0.0968289
Dien Glut	Cit	14.0733	2.82116	5.54398e-45	9.08196e-42	0.556213	0.133524
Dien Glut	Ptpn4	13.6418	2.4833	2.26059e-42	3.1742e-39	0.571006	0.165659
Dien Glut	Slc17a6	13.5704	4.44206	6.00055e-42	7.37242e-39	0.461538	0.0313925
Dien Glut	Uchl1	13.3582	2.28122	1.06159e-40	1.15937e-37	0.588757	0.201506
Dien Glut	Ildr2	13.3499	2.74428	1.1862e-40	1.22728e-37	0.535503	0.138509
Dien Glut	Inpp4b	12.7004	2.03858	5.88593e-37	5.03067e-34	0.60355	0.209142
Dien Glut	Zfhx3	12.4265	2.76073	1.87646e-35	1.53698e-32	0.47929	0.0806024
Dien Glut	Gabra4	12.4027	2.67052	2.528e-35	1.91137e-32	0.505917	0.143175
Dien Glut	Zfp804a	12.1291	2.36706	7.40909e-34	5.02234e-31	0.529586	0.168735
Dien Glut	Vav3	12.0018	3.60558	3.47691e-33	2.2783e-30	0.431953	0.0548308
Dien Glut	Plekhg1	11.0416	3.87895	2.40584e-28	1.15351e-25	0.384615	0.0321349
Dien Glut	Ptpn3	10.6702	3.51305	1.40396e-26	5.99981e-24	0.387574	0.0544066
Dien Glut	Rnf220	10.6587	3.1179	1.58725e-26	6.63875e-24	0.39645	0.0599215
Dien Glut	Adarb1	10.2808	2.49832	8.6036e-25	3.25249e-22	0.426036	0.108813
Dien Glut	Zmat4	10.1417	2.44124	3.60664e-24	1.33772e-21	0.423077	0.107328
Dien Glut	Amotl1	9.90179	4.13588	4.08902e-23	1.46149e-20	0.340237	0.0251352
Dien Glut	Pdp1	9.11062	3.32655	8.1914e-20	2.47733e-17	0.337278	0.0534521
Dien Glut	Ccdc136	7.99518	2.95526	1.29382e-15	3.02784e-13	0.304734	0.05324
Dien Glut	Atp6ap2	7.76295	2.05441	8.29773e-15	1.81241e-12	0.352071	0.115071
Dien Glut	Sh3d19	7.20466	2.64368	5.81882e-13	1.07912e-10	0.284024	0.0559975
Dien Glut	Kitl	6.47399	2.32095	9.54464e-11	1.34221e-08	0.269231	0.0657546
Dien Glut	Ndrg2	6.41131	2.4167	1.44272e-10	1.96951e-08	0.251479	0.0453919
Dien Glut	Stum	5.69501	2.06456	1.23367e-08	1.31505e-06	0.257396	0.0803903
Astro	Gpc5	31.4738	6.24628	1.98514e-217	3.90238e-213	0.88412	0.105795
Astro	Slc1a2	30.8224	4.76613	1.31362e-208	8.60774e-205	0.890558	0.265348
Astro	Npas3	25.7744	4.4294	1.7178e-146	4.82408e-143	0.766094	0.125255
Astro	Mir99ahg	25.4646	3.6676	4.86822e-143	1.06333e-139	0.793991	0.236211
Astro	Gabrb1	25.3039	2.9546	2.89572e-141	5.69241e-138	0.830472	0.402107
Astro	Atp1a2	25.1012	5.66293	4.82913e-139	8.63009e-136	0.712446	0.0451564
Astro	Rora	24.8955	2.58107	8.333e-137	1.36508e-133	0.869099	0.499516
Astro	Slc1a3	22.725	5.51447	2.53759e-114	2.37543e-111	0.648069	0.0373078
Astro	Luzp2	22.7123	4.08234	3.38969e-114	3.02884e-111	0.701717	0.166434
Astro	Zbtb20	22.067	2.6344	6.56419e-108	5.37662e-105	0.800429	0.330717
Astro	Msi2	22.0349	3.4738	1.33411e-107	1.04904e-104	0.697425	0.182131
Astro	Grm3	21.2782	3.75541	1.8089e-100	1.31702e-97	0.669528	0.187507
Astro	Plpp3	21.2113	5.83466	7.51479e-100	5.27592e-97	0.598712	0.0275239
Astro	Ptprz1	21.2022	3.90308	9.10681e-100	6.17316e-97	0.652361	0.102247
Astro	Prex2	20.9533	5.68095	1.75152e-97	1.11069e-94	0.594421	0.0318245
Astro	Slc4a4	20.27	3.21122	2.36565e-91	1.29177e-88	0.671674	0.195248
Astro	Qk	20.0593	3.11583	1.67581e-89	8.90351e-87	0.671674	0.185356
Astro	Apoe	19.977	4.95281	8.7281e-89	4.51519e-86	0.579399	0.0505322
Astro	Gm3764	19.4437	4.26567	3.29467e-84	1.57968e-81	0.583691	0.08784
Astro	Frmd4a	19.1058	2.36786	2.25756e-81	1.00862e-78	0.7103	0.36824
Astro	Nfia	18.9663	2.93467	3.23713e-80	1.35395e-77	0.648069	0.203096
Astro	B3galt1	18.7961	2.30962	8.12264e-79	3.1935e-76	0.703863	0.375444
Astro	Rorb	18.4629	4.19828	4.10328e-76	1.58161e-73	0.555794	0.0834319
Astro	Trps1	17.9023	3.15067	1.13059e-71	4.04093e-69	0.596567	0.170304
Astro	Sparcl1	17.4181	2.86894	6.01134e-68	2.07317e-65	0.600858	0.212235
Astro	Maml2	17.1507	3.17671	6.21443e-66	2.03605e-63	0.562232	0.119127
Astro	Dtna	17.1044	2.64376	1.37665e-65	4.36488e-63	0.613734	0.24449
Astro	Pitpnc1	16.7571	3.23612	5.02477e-63	1.49662e-60	0.551502	0.142888
Astro	Mertk	16.4957	5.25118	3.93906e-61	1.13874e-58	0.469957	0.0198903
Astro	Lama2	15.7365	5.13284	8.49765e-56	2.28831e-53	0.450644	0.0230083
Astro	Trpm3	15.722	2.3814	1.06978e-55	2.80396e-53	0.628755	0.288786
Astro	Rgs20	15.1009	3.36959	1.59696e-51	3.82841e-49	0.48927	0.113751
Astro	Paqr8	14.7894	4.29793	1.71371e-49	3.91722e-47	0.439914	0.0445113
Astro	Cpe	14.517	2.10353	9.45616e-48	1.95673e-45	0.600858	0.347167
Astro	Hdac8	14.4884	2.7558	1.43528e-47	2.90873e-45	0.517167	0.181486
Astro	Nwd1	14.2671	5.9504	3.50794e-46	6.96556e-44	0.401288	0.0135469
Astro	Gpm6b	14.0509	2.1028	7.60671e-45	1.43781e-42	0.575107	0.294484
Astro	Farp1	13.8479	3.23838	1.31065e-43	2.40792e-41	0.459227	0.117514
Astro	Phka1	13.4648	4.32027	2.52103e-41	4.3857e-39	0.401288	0.0408558
Astro	Htra1	13.3378	5.68268	1.39541e-40	2.38531e-38	0.377682	0.0156972
Astro	Cdh20	12.9746	3.10314	1.70391e-38	2.72322e-36	0.429185	0.0902054
Astro	Cst3	12.788	3.14249	1.91455e-37	2.94033e-35	0.424893	0.0942909
Astro	Sox6	12.7367	3.66589	3.69489e-37	5.5446e-35	0.390558	0.0450489
Astro	Glul	12.667	3.13161	9.00516e-37	1.32107e-34	0.418455	0.0885926
Astro	Sfxn5	12.6312	3.97408	1.42166e-36	2.07014e-34	0.388412	0.0580583
Astro	Ttyh1	12.4709	2.84294	1.0759e-35	1.51071e-33	0.44206	0.146328
Astro	Mir100hg	12.3688	2.68704	3.85326e-35	5.18817e-33	0.45279	0.166434
Astro	Nckap5	12.2259	3.78412	2.26037e-34	2.90421e-32	0.377682	0.0530051
Astro	Acsl3	12.0282	3.45089	2.52737e-33	3.18481e-31	0.386266	0.0747231
Astro	Bmpr1b	11.6461	4.83269	2.40279e-31	2.88012e-29	0.339056	0.0254811
Astro	Gm6145	11.5708	6.69683	5.79509e-31	6.82155e-29	0.321888	0.0055908
Astro	Myo6	11.5166	3.63432	1.08844e-30	1.26607e-28	0.358369	0.0518224
Astro	Slco1c1	11.067	5.65157	1.81401e-28	2.00336e-26	0.311159	0.00806365
Astro	Ptprt	10.8629	2.03647	1.73219e-27	1.82093e-25	0.461373	0.220729
Astro	Gli3	10.778	5.74007	4.37205e-27	4.54739e-25	0.304721	0.0117192
Astro	Clu	10.6216	3.47972	2.36542e-26	2.38459e-24	0.349785	0.0797764
Astro	Rmst	10.5311	3.17537	6.21281e-26	6.16825e-24	0.345494	0.0696699
Astro	S1pr1	10.4778	5.8929	1.09299e-25	1.0481e-23	0.293991	0.0077411
Astro	Nhsl1	10.4675	4.67048	1.2186e-25	1.16287e-23	0.304721	0.0205354
Astro	Gja1	10.3533	6.34629	4.0432e-25	3.82121e-23	0.2897	0.00709601
Astro	Fmn2	10.3382	2.00454	4.73245e-25	4.45122e-23	0.44206	0.216751
Astro	Ptn	10.1595	2.70557	3.00506e-24	2.77341e-22	0.371245	0.11988
Astro	Phlpp1	10.1384	2.25073	3.73331e-24	3.42941e-22	0.39485	0.145146
Astro	Bcan	10.1169	4.35985	4.64674e-24	4.22897e-22	0.300429	0.0276314
Astro	Atp1b2	10.0577	2.77151	8.49852e-24	7.66348e-22	0.354077	0.0956886
Astro	Adk	9.80705	2.68923	1.04996e-22	8.974e-21	0.356223	0.111493
Astro	Slc6a11	9.53453	5.83211	1.50569e-21	1.23844e-19	0.270386	0.0112891
Astro	Pard3b	9.47567	4.03981	2.65053e-21	2.11805e-19	0.285408	0.0294592
Astro	Sash1	9.33038	3.50789	1.05493e-20	8.29513e-19	0.296137	0.0483819
Astro	Slc39a12	9.32052	6.1522	1.1577e-20	9.06694e-19	0.261803	0.00763359
Astro	Prkd1	9.06302	2.75486	1.26887e-19	9.48423e-18	0.319742	0.0867649
Astro	Pla2g7	8.9987	4.40383	2.28407e-19	1.67538e-17	0.263948	0.0192452
Astro	Kcnn2	8.9763	2.41605	2.80026e-19	2.04637e-17	0.345494	0.126438
Astro	Daam2	8.85004	4.03513	8.74873e-19	6.23125e-17	0.261803	0.0194603
Astro	Ndrg2	8.6379	3.5526	5.72541e-18	3.81526e-16	0.272532	0.0415009
Astro	Cep85l	8.37346	3.28079	5.5952e-17	3.50714e-15	0.274678	0.0541877
Astro	Csgalnact1	8.32984	2.78153	8.09545e-17	5.00441e-15	0.298283	0.0857972
Astro	Ddhd1	8.14124	2.4947	3.9124e-16	2.33769e-14	0.309013	0.104827
Astro	Tox	6.96629	2.2475	3.25406e-12	1.51944e-10	0.276824	0.101709
Astro	Eps15	6.36212	2.15671	1.9899e-10	7.91852e-09	0.266094	0.107838
Astro	Scg3	6.2758	2.29727	3.47837e-10	1.34074e-08	0.257511	0.103107
Bergmann	Slc4a4	12.668	4.51479	8.89755e-37	8.7454e-33	0.942029	0.212827
Bergmann	Gria4	12.3704	3.63321	3.77801e-35	2.4756e-31	0.942029	0.497525
Bergmann	Gpc6	12.2802	4.47405	1.15723e-34	5.6872e-31	0.913043	0.220664
Bergmann	Ptprz1	12.0069	4.47515	3.26734e-33	1.28459e-29	0.913043	0.122912
Bergmann	Luzp2	11.635	4.47691	2.73523e-31	8.96152e-28	0.884058	0.187049
Bergmann	Trpm3	11.5928	3.62406	4.48037e-31	1.24321e-27	0.927536	0.300577
Bergmann	Npas3	11.5824	4.36466	5.05936e-31	1.24321e-27	0.884058	0.15065
Bergmann	Gabrb1	11.536	3.39867	8.68706e-31	1.89745e-27	0.913043	0.419055
Bergmann	Slc1a3	11.4677	5.97019	1.91775e-30	3.76992e-27	0.826087	0.0610435
Bergmann	Mir99ahg	10.8939	3.54392	1.23285e-27	1.86425e-24	0.869565	0.258507
Bergmann	Prex2	10.6837	5.16341	1.21356e-26	1.59042e-23	0.782609	0.0535162
Bergmann	Lama2	10.2224	5.71332	1.57337e-24	1.93309e-21	0.73913	0.0384615
Bergmann	Atp1a2	9.57707	4.47948	9.98357e-22	9.9069e-19	0.724638	0.0723861
Bergmann	Sparcl1	9.57609	3.54492	1.00793e-21	9.9069e-19	0.768116	0.226954
Bergmann	Gria1	9.43533	2.94774	3.89755e-21	3.48264e-18	0.797101	0.358012
Bergmann	Pla2g7	9.06063	5.65623	1.29694e-19	1.01981e-16	0.652174	0.0265003
Bergmann	Gpm6b	8.9839	2.9709	2.61347e-19	1.9028e-16	0.768116	0.304599
Bergmann	Hdac8	8.64793	3.39284	5.24418e-18	3.43634e-15	0.710145	0.193854
Bergmann	Ust	8.28435	4.13131	1.18755e-16	6.66997e-14	0.637681	0.096721
Bergmann	Nfia	7.87482	2.57505	3.41241e-15	1.813e-12	0.73913	0.220664
Bergmann	Trps1	7.69608	2.87107	1.40303e-14	6.41415e-12	0.666667	0.187255
Bergmann	Maml2	7.64201	3.00228	2.13861e-14	9.55472e-12	0.652174	0.136626
Bergmann	Qk	7.51691	2.56451	5.60838e-14	2.39673e-11	0.695652	0.205094
Bergmann	Paqr8	7.41083	4.12059	1.25516e-13	5.14039e-11	0.565217	0.0598061
Bergmann	Zbtb20	7.37865	2.05256	1.59906e-13	6.33865e-11	0.797101	0.349969
Bergmann	Slc1a2	7.37755	2.33756	1.61223e-13	6.33865e-11	0.710145	0.292225
Bergmann	Plpp3	7.25	4.22982	4.16776e-13	1.51722e-10	0.550725	0.0512477
Bergmann	Plce1	7.23365	5.41438	4.70174e-13	1.68049e-10	0.521739	0.0211384
Bergmann	Phka1	7.04962	4.17129	1.79402e-12	6.18717e-10	0.536232	0.0546504
Bergmann	Stard13	7.03737	4.61804	1.95903e-12	6.63976e-10	0.521739	0.0353681
Bergmann	Atp1b2	7.00161	3.4724	2.53031e-12	8.43066e-10	0.565217	0.104764
Bergmann	Ctnna3	6.97306	3.47072	3.10129e-12	1.01609e-09	0.565217	0.12085
Bergmann	Nebl	6.84942	2.75393	7.41498e-12	2.31371e-09	0.608696	0.19736
Bergmann	Mpp6	6.74489	3.61519	1.53138e-11	4.63137e-09	0.536232	0.0959992
Bergmann	Nhsl1	6.6833	4.78515	2.33618e-11	6.75361e-09	0.492754	0.0308311
Bergmann	Dtna	6.61942	2.51415	3.60619e-11	1.0274e-08	0.623188	0.259538
Bergmann	Apoe	6.30254	3.30338	2.92806e-10	7.10615e-08	0.507246	0.0726954
Bergmann	Msi2	5.82042	2.27251	5.86985e-09	1.29651e-06	0.565217	0.204166
Bergmann	Sparc	5.81481	4.42495	6.07024e-09	1.32587e-06	0.434783	0.0338214
Bergmann	Ttyh1	5.74619	2.85207	9.1276e-09	1.92936e-06	0.507246	0.157971
Bergmann	Ptch1	5.68683	4.08883	1.29422e-08	2.62286e-06	0.434783	0.0504228
Bergmann	Mt1	5.68353	4.22525	1.31945e-08	2.6467e-06	0.434783	0.0503197
Bergmann	Ndrg2	5.65611	3.98307	1.54847e-08	3.07472e-06	0.434783	0.0498041
Bergmann	Gsap	5.62311	5.45338	1.87547e-08	3.54499e-06	0.405797	0.0158796
Bergmann	A2m	5.58976	8.79497	2.27388e-08	4.17757e-06	0.391304	0.00185605
Bergmann	Fam107a	5.56167	5.05424	2.67205e-08	4.81901e-06	0.405797	0.0207259
Bergmann	Pdgfd	5.44159	5.43217	5.28069e-08	9.18652e-06	0.391304	0.0121675
Bergmann	Samd4	5.35277	3.38954	8.66186e-08	1.43088e-05	0.434783	0.0783667
Bergmann	Ptprm	5.34992	2.64658	8.79935e-08	1.44148e-05	0.478261	0.126933
Bergmann	Mir100hg	5.34259	2.38736	9.16266e-08	1.48859e-05	0.507246	0.177769
Bergmann	Septin4	5.31686	4.09501	1.05572e-07	1.67365e-05	0.405797	0.0414518
Bergmann	Phlpp1	5.22823	2.31365	1.71137e-07	2.64899e-05	0.492754	0.154671
Bergmann	Fam20a	5.20576	5.22257	1.93204e-07	2.96719e-05	0.376812	0.0149515
Bergmann	Nwd1	5.19749	4.13508	2.01997e-07	3.07818e-05	0.391304	0.0294906
Bergmann	Pax3	5.17418	8.5879	2.28912e-07	3.44534e-05	0.362319	0.00164982
Bergmann	Ednrb	5.17362	4.92961	2.29596e-07	3.44534e-05	0.376812	0.0169107
Bergmann	Gm3764	5.10173	2.70718	3.36568e-07	4.90093e-05	0.449275	0.109095
Bergmann	Rorb	5.07943	2.64415	3.78579e-07	5.47213e-05	0.449275	0.103527
Bergmann	Hepacam	5.05946	4.27836	4.20449e-07	5.98927e-05	0.376812	0.0246443
Bergmann	Gdf10	4.95652	8.17627	7.17677e-07	9.92578e-05	0.347826	0.00288719
Bergmann	Mybpc1	4.95534	8.25495	7.2204e-07	9.92578e-05	0.347826	0.00299031
Bergmann	Lrig1	4.94728	4.84977	7.5256e-07	0.000102735	0.362319	0.0196948
Bergmann	Greb1l	4.89728	4.06347	9.71714e-07	0.000130835	0.376812	0.0477418
Bergmann	Mt2	4.82988	5.6726	1.36613e-06	0.000179538	0.347826	0.0137142
Bergmann	Cables1	4.82933	4.31069	1.36996e-06	0.000179538	0.362319	0.0302124
Bergmann	Abi3bp	4.81917	5.57017	1.44156e-06	0.000184014	0.347826	0.0146422
Bergmann	Pde7b	4.79998	2.29692	1.58685e-06	0.00019619	0.478261	0.186533
Bergmann	Sema6d	4.7742	2.00567	1.8042e-06	0.000221669	0.492754	0.199423
Bergmann	Cdh20	4.7133	2.63348	2.43742e-06	0.000297607	0.42029	0.104145
Bergmann	Scg3	4.6008	2.81489	4.2087e-06	0.000486674	0.405797	0.108373
Bergmann	Sfxn5	4.57342	3.26032	4.79824e-06	0.000551601	0.376812	0.0716643
Bergmann	Aldh1a1	4.54681	4.73751	5.44643e-06	0.000622476	0.333333	0.0167045
Bergmann	Gpr37l1	4.50622	4.64742	6.5994e-06	0.000726512	0.333333	0.0216539
Bergmann	Bmpr1b	4.49955	3.82435	6.80965e-06	0.00074369	0.347826	0.0382553
Bergmann	Rgs20	4.48978	2.52083	7.12955e-06	0.000774324	0.42029	0.129614
Bergmann	Chpt1	4.47843	2.86125	7.51943e-06	0.000807986	0.391304	0.0957929
Bergmann	Sox5	4.47836	2.21906	7.52169e-06	0.000807986	0.449275	0.181378
Bergmann	Pard3b	4.44906	3.55245	8.62479e-06	0.000911538	0.347826	0.0394927
Bergmann	Eps15	4.31876	2.65113	1.56909e-05	0.00159819	0.391304	0.113425
Bergmann	S1pr1	4.28941	4.29228	1.79149e-05	0.00178767	0.318841	0.0192823
Bergmann	Timp4	4.26681	6.20307	1.9829e-05	0.001949	0.304348	0.00793978
Bergmann	Gm5089	4.17233	4.9578	3.01502e-05	0.00287242	0.304348	0.0140235
Bergmann	Acsbg1	4.1716	4.86066	3.02467e-05	0.00287242	0.304348	0.0141266
Bergmann	Sox6	4.06127	2.50844	4.88067e-05	0.00444186	0.347826	0.0594968
Bergmann	Xrcc4	4.01354	2.92166	5.98155e-05	0.00539382	0.347826	0.0819757
Bergmann	Mertk	3.94997	2.91147	7.81598e-05	0.00688998	0.318841	0.0393896
Bergmann	Aqp4	3.94083	4.69958	8.12016e-05	0.0070631	0.289855	0.0163951
Bergmann	Id4	3.90151	3.76477	9.55931e-05	0.0081703	0.304348	0.0381522
Bergmann	Hip1	3.88178	2.88707	0.000103694	0.00876551	0.333333	0.0713549
Bergmann	Ahcyl1	3.85346	2.11717	0.00011646	0.0096598	0.391304	0.156115
Bergmann	Nckap5	3.8466	2.54865	0.000119766	0.00989226	0.333333	0.0666117
Bergmann	Map2k6	3.78983	3.4847	0.000150749	0.0121952	0.304348	0.0484636
Bergmann	Meis1	3.77368	2.42626	0.000160858	0.0129596	0.333333	0.0701176
Bergmann	Acsl3	3.70365	2.66921	0.000212523	0.0167783	0.333333	0.0878532
Bergmann	Gm6145	3.68471	4.19882	0.000228966	0.0178612	0.275362	0.0188699
Bergmann	Zfp608	3.61294	2.36907	0.000302747	0.0228023	0.347826	0.115075
Bergmann	Sdc4	3.58402	4.98453	0.000338351	0.0253867	0.26087	0.011755
Bergmann	Stk32a	3.57003	3.80553	0.000356945	0.0265789	0.275362	0.0288719
Bergmann	Ttll3	3.56032	5.02907	0.000370401	0.027271	0.26087	0.0149515
Bergmann	Fbxl7	3.41895	4.22748	0.000628639	0.0420333	0.26087	0.0257785
Oligo	Plp1	28.5007	9.10021	1.14969e-178	2.26006e-174	0.992982	0.0358574
Oligo	Mbp	22.6722	5.8794	8.4275e-114	8.28339e-110	0.810526	0.064227
Oligo	Pde4b	20.7534	3.16888	1.14111e-95	7.47734e-92	0.877193	0.394959
Oligo	Tmeff2	20.3937	3.31493	1.90364e-92	9.35543e-89	0.842105	0.35657
Oligo	Slc24a2	19.5638	3.10576	3.14933e-85	1.03182e-81	0.821053	0.322611
Oligo	Qk	19.1234	3.64378	1.61197e-81	3.96101e-78	0.768421	0.191732
Oligo	Plcl1	19.02	4.1639	1.16515e-80	2.54495e-77	0.733333	0.151761
Oligo	Mobp	18.5009	8.51089	2.03072e-76	3.99199e-73	0.645614	0.00717148
Oligo	Scd2	18.1943	4.1488	5.72167e-74	9.37306e-71	0.698246	0.125185
Oligo	Edil3	17.7916	3.45494	8.21219e-71	1.24181e-67	0.729825	0.239612
Oligo	Enpp2	17.7636	4.58532	1.35294e-70	1.89973e-67	0.663158	0.0874288
Oligo	Mal	17.4874	8.40976	1.78646e-68	2.34121e-65	0.610526	0.005695
Oligo	Cldn11	17.3542	7.97589	1.8327e-67	2.25171e-64	0.607018	0.00738241
Oligo	Mag	16.8946	8.49126	4.93261e-64	5.38696e-61	0.589474	0.00506222
Oligo	Fth1	16.874	3.26831	6.99122e-64	7.23334e-61	0.705263	0.240034
Oligo	Cnp	16.5987	6.29143	7.1245e-62	6.08928e-59	0.589474	0.0208817
Oligo	St18	15.9083	4.66271	5.54809e-57	4.36257e-54	0.592982	0.058321
Oligo	Trf	15.8	7.37336	3.10914e-56	2.35075e-53	0.554386	0.00864796
Oligo	Dock10	15.6937	4.10856	1.6714e-55	1.17344e-52	0.607018	0.096815
Oligo	Car2	15.3756	6.12509	2.38715e-53	1.61816e-50	0.547368	0.0213035
Oligo	Ptgds	15.2823	7.47522	1.00296e-52	6.16132e-50	0.536842	0.00928074
Oligo	Frmd5	15.1918	2.97948	4.01052e-52	2.38905e-49	0.659649	0.233706
Oligo	Mast4	14.8115	3.06939	1.23441e-49	6.74058e-47	0.638596	0.207657
Oligo	Tspan2	14.8011	6.20825	1.4401e-49	7.44988e-47	0.526316	0.0191943
Oligo	St6galnac3	13.7894	3.53047	2.95369e-43	1.41619e-40	0.561404	0.124235
Oligo	Prr5l	13.7613	8.37622	4.35424e-43	1.9906e-40	0.480702	0.00474583
Oligo	Phlpp1	13.2832	3.24478	2.89863e-40	1.26625e-37	0.557895	0.145012
Oligo	Septin7	13.2807	2.63053	2.99513e-40	1.27996e-37	0.603509	0.231175
Oligo	Glul	13.109	3.64618	2.92573e-39	1.19821e-36	0.522807	0.0917528
Oligo	Ugt8a	13.102	6.60306	3.2087e-39	1.28728e-36	0.463158	0.0114955
Oligo	Rnf220	12.9908	4.38497	1.37997e-38	5.42551e-36	0.491228	0.0589538
Oligo	Zfp536	12.7092	3.49353	5.25928e-37	1.9507e-34	0.512281	0.0941784
Oligo	Map7	12.2558	3.53205	1.56361e-34	5.29956e-32	0.498246	0.111263
Oligo	Aplp1	11.9226	2.34406	9.02842e-33	3.00815e-30	0.592982	0.278317
Oligo	Tubb4a	11.6873	2.80646	1.47933e-31	4.61598e-29	0.526316	0.17549
Oligo	Zeb2	11.3046	2.20852	1.24569e-29	3.76734e-27	0.57193	0.238874
Oligo	Mog	11.2655	8.63648	1.94259e-29	5.78596e-27	0.392982	0.00274204
Oligo	Apod	11.1669	6.78358	5.92441e-29	1.68786e-26	0.392982	0.00611685
Oligo	Ctnna3	11.0129	3.42331	3.31209e-28	9.04291e-26	0.459649	0.1139
Oligo	Slc12a2	10.7942	3.61486	3.66616e-27	9.4828e-25	0.42807	0.0658089
Oligo	Gatm	10.6766	5.32716	1.30969e-26	3.25898e-24	0.385965	0.0186669
Oligo	Pex5l	10.5816	2.46491	3.62751e-26	8.91369e-24	0.522807	0.22664
Oligo	Septin4	10.5581	4.58411	4.66031e-26	1.13102e-23	0.392982	0.0335372
Oligo	Fnbp1	9.8413	2.37222	7.47384e-23	1.65079e-20	0.473684	0.162518
Oligo	Arhgap23	9.73628	3.8475	2.11138e-22	4.51147e-20	0.382456	0.0587429
Oligo	Fa2h	9.55102	5.82225	1.28425e-21	2.60266e-19	0.340351	0.0102299
Oligo	Cdk19	9.24091	3.17995	2.44406e-20	4.53257e-18	0.385965	0.0784645
Oligo	Tbc1d5	8.43391	2.62123	3.3431e-17	5.25749e-15	0.396491	0.129403
Oligo	Aspa	8.33219	7.71356	7.93576e-17	1.18183e-14	0.291228	0.00221472
Oligo	Erbin	8.30753	3.64893	9.77184e-17	1.43354e-14	0.329825	0.0497785
Oligo	Pstpip2	8.28239	5.5817	1.2073e-16	1.75801e-14	0.298246	0.0129719
Oligo	Ptprk	8.15138	2.18279	3.598e-16	4.94611e-14	0.414035	0.162308
Oligo	Pak5	8.06771	2.05439	7.16271e-16	9.51381e-14	0.438596	0.207024
Oligo	Abca2	7.96952	3.223	1.59295e-15	2.07379e-13	0.333333	0.0698165
Oligo	Ermn	7.95355	8.88639	1.81245e-15	2.33532e-13	0.277193	0.00137102
Oligo	Ano4	7.90858	2.74524	2.60339e-15	3.30177e-13	0.364912	0.114638
Oligo	Gab1	7.83968	4.16122	4.51692e-15	5.54961e-13	0.294737	0.0248893
Oligo	Cryab	7.83178	5.74232	4.81005e-15	5.83679e-13	0.280702	0.0104408
Oligo	Grm3	7.79918	2.03335	6.23102e-15	7.4236e-13	0.42807	0.203965
Oligo	Cdh20	7.71795	2.55375	1.18219e-14	1.36703e-12	0.354386	0.0989243
Oligo	Slc44a1	7.56972	2.40397	3.74029e-14	4.22566e-12	0.368421	0.130563
Oligo	Cdh19	7.55739	4.22918	4.11251e-14	4.59339e-12	0.280702	0.0190888
Oligo	Ppp1r16b	7.38469	3.062	1.52805e-13	1.6237e-11	0.319298	0.0777262
Oligo	D7Ertd443e	7.32161	6.36621	2.45006e-13	2.56188e-11	0.259649	0.00643324
Oligo	Adipor2	7.16652	4.05142	7.69269e-13	7.71545e-11	0.277193	0.0337482
Oligo	Ypel2	7.13843	3.28209	9.4402e-13	9.42007e-11	0.301754	0.0661253
Oligo	Plekhh1	7.1255	6.36293	1.03704e-12	1.0296e-10	0.252632	0.00622232
Oligo	Nfasc	6.86728	2.16421	6.54391e-12	6.15503e-10	0.37193	0.169163
Oligo	Wnk1	6.82872	2.23861	8.56774e-12	8.02022e-10	0.354386	0.147015
Oligo	Selenop	6.81257	3.93547	9.58731e-12	8.88997e-10	0.259649	0.0253111
Oligo	Phldb1	6.75931	4.24007	1.38655e-11	1.27368e-09	0.252632	0.0195107
Oligo	Vmp1	6.51361	2.72487	7.33667e-11	6.21656e-09	0.298246	0.0885889
Oligo	Frmd4b	6.3972	2.75625	1.58248e-10	1.29618e-08	0.280702	0.0661253
Oligo	Otud7b	6.3739	3.19253	1.84281e-10	1.49694e-08	0.266667	0.0519933
Oligo	Rnf13	6.34302	2.98062	2.2531e-10	1.8227e-08	0.277193	0.0673908
Oligo	Cdc37l1	6.32416	2.57965	2.54619e-10	2.04298e-08	0.294737	0.0863742
Oligo	Ppp2r3a	6.28687	2.77429	3.23939e-10	2.5472e-08	0.280702	0.0721367
Oligo	Pip4k2a	6.21373	2.54676	5.17402e-10	3.95762e-08	0.291228	0.0887998
Oligo	Slain1	6.17404	3.37493	6.65651e-10	5.03283e-08	0.252632	0.0440835
Oligo	Secisbp2l	5.99025	2.31696	2.09514e-09	1.54256e-07	0.294737	0.102615
Oligo	Dip2a	5.95341	3.09684	2.62612e-09	1.90495e-07	0.252632	0.0518878
Oligo	Klhl2	5.90804	2.25883	3.46206e-09	2.43932e-07	0.305263	0.121599
Oligo	Il1rap	5.87344	2.49224	4.26832e-09	2.95446e-07	0.284211	0.0937566
Oligo	Ttll7	5.71756	2.00466	1.08062e-08	7.17664e-07	0.322807	0.149125
Oligo	Bin1	5.07195	2.10123	3.93755e-07	2.22427e-05	0.273684	0.113056
COP	Plp1	10.3484	6.15887	4.25317e-25	8.36089e-21	0.97619	0.0598458
COP	Qk	9.63533	4.4816	5.67091e-22	5.57394e-18	0.928571	0.20545
COP	Sirt2	9.53354	5.49201	1.52005e-21	8.37083e-18	0.880952	0.0620051
COP	Bcas1	9.52172	7.76853	1.70329e-21	8.37083e-18	0.857143	0.0158355
COP	Fyn	9.17945	4.89216	4.33294e-20	1.70354e-16	0.857143	0.15054
COP	Tnr	9.1559	4.35018	5.39084e-20	1.76622e-16	0.880952	0.253368
COP	Mbp	8.30723	5.06357	9.79587e-17	2.75096e-13	0.785714	0.082982
COP	Nfasc	7.6061	4.55303	2.82495e-14	6.9416e-11	0.738095	0.172648
COP	9630013A20Rik	7.43617	8.92382	1.03648e-13	1.85228e-10	0.666667	0.00524422
COP	Frmd4a	7.31239	3.70417	2.62435e-13	3.96842e-10	0.785714	0.382828
COP	Slc22a23	7.27096	4.07197	3.56955e-13	5.01216e-10	0.714286	0.106118
COP	Tns3	7.03176	6.0983	2.03946e-12	2.56755e-09	0.642857	0.022108
COP	Mpzl1	6.97332	5.7303	3.09539e-12	3.57936e-09	0.642857	0.0343445
COP	Enpp6	6.88944	7.9821	5.60116e-12	6.11709e-09	0.619048	0.00462725
COP	Slc44a1	6.77833	3.65569	1.21572e-11	1.25782e-08	0.690476	0.135116
COP	Dock4	6.49778	2.63372	8.15121e-11	7.63031e-08	0.761905	0.33018
COP	Ust	6.4447	3.98568	1.15833e-10	1.03502e-07	0.642857	0.0982005
COP	9530059O14Rik	6.41423	3.45415	1.41536e-10	1.2097e-07	0.666667	0.16329
COP	Itpr2	6.12507	5.04878	9.06422e-10	7.12738e-07	0.571429	0.0266324
COP	Tuba1a	5.97247	2.48823	2.33684e-09	1.70139e-06	0.714286	0.267763
COP	Ppfibp1	5.93087	5.5649	3.01325e-09	1.97448e-06	0.547619	0.0258098
COP	Pik3r3	5.88445	4.51858	3.99378e-09	2.53257e-06	0.571429	0.0777378
COP	Zeb2	5.8743	2.8426	4.24622e-09	2.6085e-06	0.666667	0.246787
COP	Cdk14	5.84993	2.69148	4.91788e-09	2.92957e-06	0.666667	0.238252
COP	Ptprj	5.80564	2.90154	6.41199e-09	3.70726e-06	0.642857	0.202057
COP	Cnp	5.79401	4.76955	6.87233e-09	3.8102e-06	0.547619	0.0352699
COP	St18	5.78913	4.11923	7.07502e-09	3.8102e-06	0.571429	0.0717738
COP	Gpr17	5.78686	6.75774	7.17151e-09	3.8102e-06	0.52381	0.00791774
COP	Cdh20	5.76552	3.43936	8.14043e-09	4.1032e-06	0.595238	0.104267
COP	Ncam2	5.62941	2.31676	1.80832e-08	8.67025e-06	0.714286	0.405039
COP	Gm10530	5.59156	4.21579	2.25034e-08	1.05327e-05	0.547619	0.0768123
COP	Slc1a1	5.55024	3.46485	2.85278e-08	1.24622e-05	0.571429	0.0993316
COP	Tmem108	5.54207	3.39089	2.9892e-08	1.26186e-05	0.595238	0.171311
COP	Lcorl	5.54045	3.52358	3.01695e-08	1.26186e-05	0.571429	0.135938
COP	Epb41l2	5.48245	4.68545	4.19466e-08	1.71789e-05	0.52381	0.0515167
COP	Ankrd44	5.47404	4.42411	4.399e-08	1.76481e-05	0.52381	0.0398972
COP	Erbb4	5.39487	2.40356	6.8573e-08	2.60224e-05	0.690476	0.250386
COP	Tcf7l2	5.39419	4.15185	6.88353e-08	2.60224e-05	0.52381	0.0487404
COP	Luzp2	5.38091	2.55511	7.4109e-08	2.74875e-05	0.642857	0.190026
COP	Sox6	5.30954	4.0241	1.09905e-07	3.92821e-05	0.52381	0.0595373
COP	Nav1	5.25634	2.93028	1.46952e-07	5.15855e-05	0.571429	0.134704
COP	Stard13	5.21704	4.4289	1.81802e-07	6.26993e-05	0.5	0.0368123
COP	Gjc3	5.19135	5.82222	2.08775e-07	6.95611e-05	0.47619	0.0141902
COP	Chn2	5.1033	2.39561	3.33782e-07	0.000109358	0.619048	0.170694
COP	Nckap5	5.05273	4.18829	4.35529e-07	0.000140355	0.5	0.0666324
COP	Cd9	4.98755	6.49128	6.11485e-07	0.00019388	0.452381	0.00802057
COP	Ptpro	4.93576	3.53005	7.98412e-07	0.000241464	0.5	0.0698201
COP	Sema4d	4.91272	4.39642	8.98209e-07	0.00026753	0.47619	0.0464781
COP	Dnm3	4.84694	2.09731	1.25382e-06	0.000352108	0.642857	0.289049
COP	Kazn	4.83569	3.0507	1.32681e-06	0.000362257	0.547619	0.185193
COP	Cldn11	4.80849	4.72816	1.52072e-06	0.000409512	0.452381	0.0230334
COP	Tmem163	4.76396	3.30091	1.89829e-06	0.000504279	0.5	0.0904884
COP	Sh3rf1	4.72634	3.76651	2.28604e-06	0.000591303	0.47619	0.0747558
COP	Mitf	4.59836	3.82277	4.25823e-06	0.00107318	0.452381	0.0454499
COP	Sox4	4.58737	5.19433	4.4887e-06	0.00111695	0.428571	0.0251928
COP	Arhgap24	4.57478	4.93522	4.76718e-06	0.00117142	0.428571	0.0253985
COP	Vcan	4.40233	3.84964	1.07095e-05	0.002448	0.428571	0.0355784
COP	Aatk	4.26234	3.73606	2.02295e-05	0.00432252	0.428571	0.0558355
COP	Marcks	4.15715	2.87316	3.22236e-05	0.00666792	0.47619	0.126067
COP	Rictor	4.15353	2.89316	3.27379e-05	0.00670376	0.452381	0.0990231
COP	Abtb2	4.0572	4.78653	4.96638e-05	0.00976291	0.380952	0.0205656
COP	4930402H24Rik	4.03752	2.01425	5.40204e-05	0.0102109	0.547619	0.237429
COP	Bmp4	3.99424	10.4902	6.49009e-05	0.0121507	0.357143	0.000719794
COP	Plxnb3	3.95311	6.73478	7.71412e-05	0.0141724	0.357143	0.00421594
COP	Fam13c	3.92865	3.59598	8.54232e-05	0.0155486	0.404762	0.0775321
COP	Pdcd4	3.90241	3.77519	9.52396e-05	0.0171763	0.404762	0.0785604
COP	Pcdh17	3.89237	2.51712	9.9268e-05	0.0177401	0.47619	0.174293
COP	Bcan	3.78801	3.13846	0.00015186	0.0259588	0.380952	0.0391774
COP	Sema5a	3.77441	3.25889	0.000160388	0.0269955	0.404762	0.085964
COP	Maml2	3.77397	2.09636	0.000160671	0.0269955	0.47619	0.138817
COP	Mag	3.74647	4.03572	0.000179344	0.0298775	0.357143	0.0206684
COP	Arhgap35	3.74326	3.15725	0.00018165	0.0300074	0.404762	0.0881234
COP	Gng12	3.68773	3.22062	0.000226265	0.0364583	0.380952	0.0572751
COP	Rapgef1	3.62636	3.15704	0.000287445	0.0448459	0.380952	0.0661183
OPC	Lhfpl3	24.6547	5.28059	3.27361e-134	6.43526e-130	0.890071	0.153822
OPC	Pcdh15	22.0239	3.6669	1.70145e-107	1.67235e-103	0.865248	0.255667
OPC	Ptprz1	21.8538	4.61485	7.14563e-106	3.51172e-102	0.819149	0.10796
OPC	Tnr	20.5532	3.90375	7.20031e-94	2.83087e-90	0.794326	0.240063
OPC	Gpc5	19.7536	4.06095	7.47511e-87	2.4491e-83	0.787234	0.123774
OPC	Nxph1	19.5093	4.10962	9.16168e-85	2.57286e-81	0.755319	0.119452
OPC	Erbb4	19.3229	3.18635	3.45045e-83	8.47861e-80	0.843972	0.234686
OPC	Dscam	18.7449	3.26074	2.13077e-78	4.18868e-75	0.762411	0.279916
OPC	Brinp3	16.268	2.87001	1.66395e-59	2.04437e-56	0.70922	0.250185
OPC	Csmd3	15.6604	2.01439	2.82284e-55	2.9206e-52	0.808511	0.492989
OPC	Xylt1	15.6397	4.28508	3.90283e-55	3.83609e-52	0.595745	0.0960464
OPC	Luzp2	15.5399	2.95725	1.8631e-54	1.74404e-51	0.673759	0.177649
OPC	Sox2ot	15.4019	3.66105	1.58948e-53	1.42027e-50	0.617021	0.10912
OPC	Sox6	15.1659	4.68071	5.94938e-52	5.08491e-49	0.56383	0.0465999
OPC	Adarb2	14.9346	2.84566	1.96254e-50	1.42887e-47	0.666667	0.171639
OPC	Sgcd	14.1724	2.8436	1.35861e-45	8.90251e-43	0.624113	0.214338
OPC	Npas3	13.916	3.00235	5.06624e-44	3.01794e-41	0.599291	0.142646
OPC	6030443J06Rik	13.857	4.41335	1.15364e-43	6.67008e-41	0.524823	0.068213
OPC	Marchf1	13.7735	2.61119	3.68037e-43	2.0671e-40	0.631206	0.25651
OPC	Slc35f1	13.5671	2.62782	6.27465e-42	3.3337e-39	0.613475	0.230996
OPC	Gm4876	13.0896	5.25673	3.77566e-39	1.90313e-36	0.478723	0.0346863
OPC	Ptprt	12.7358	2.5174	3.7405e-37	1.75073e-34	0.592199	0.221508
OPC	Pdgfra	12.6316	8.11765	1.41411e-36	6.31786e-34	0.443262	0.00358461
OPC	Vcan	11.8912	5.42221	1.31522e-32	5.27645e-30	0.432624	0.025514
OPC	Qk	11.8311	2.36757	2.69463e-32	1.03865e-29	0.570922	0.197786
OPC	Dpyd	11.7555	3.88256	6.61869e-32	2.50212e-29	0.460993	0.0758039
OPC	Epn2	11.3311	3.6293	9.20559e-30	3.1748e-27	0.457447	0.0949921
OPC	Zeb1	10.9428	2.34801	7.1928e-28	2.39654e-25	0.528369	0.207907
OPC	Maml2	10.8692	2.70276	1.61606e-27	5.20796e-25	0.485816	0.129995
OPC	Cacng4	10.5243	4.44733	6.67319e-26	2.11583e-23	0.397163	0.040485
OPC	Nckap5	10.3908	3.59816	2.73094e-25	8.01265e-23	0.411348	0.0583026
OPC	Sox5	9.87846	2.51175	5.16178e-23	1.42916e-20	0.468085	0.174802
OPC	Sema6d	9.51167	2.20246	1.87624e-21	4.61039e-19	0.478723	0.193253
OPC	4930588A03Rik	9.48454	3.20943	2.43456e-21	5.90847e-19	0.407801	0.111861
OPC	Pcdh11x	9.10404	2.76784	8.70321e-20	1.96652e-17	0.407801	0.115867
OPC	Olig1	8.73512	5.46431	2.43408e-18	4.98429e-16	0.315603	0.0126516
OPC	Grin3a	8.42088	2.97979	3.73662e-17	7.06293e-15	0.361702	0.0841328
OPC	Cspg5	8.14901	2.9399	3.66926e-16	6.38322e-14	0.361702	0.10195
OPC	Pid1	8.13918	2.52187	3.97963e-16	6.86242e-14	0.386525	0.13126
OPC	Sh3d19	8.02408	3.41792	1.02286e-15	1.67561e-13	0.326241	0.0560886
OPC	Gm10530	7.97723	3.35733	1.49659e-15	2.43141e-13	0.333333	0.0712704
OPC	Cdh20	7.83153	2.55737	4.81983e-15	7.51971e-13	0.358156	0.098893
OPC	Dscaml1	7.43863	2.11016	1.01735e-13	1.49247e-11	0.390071	0.167949
OPC	Zfp462	7.23208	2.71752	4.75664e-13	6.40452e-11	0.333333	0.10427
OPC	Spon1	7.20384	2.59009	5.85396e-13	7.82837e-11	0.329787	0.0934106
OPC	Arhgap31	7.02032	4.20258	2.21367e-12	2.80751e-10	0.265957	0.0237217
OPC	Bcan	6.606	3.3866	3.94846e-11	4.21841e-09	0.262411	0.0340538
OPC	Tmem132d	6.34796	2.32014	2.18192e-10	2.14461e-08	0.319149	0.120611
OPC	Chst11	6.19057	2.95464	5.99479e-10	5.5851e-08	0.269504	0.0636795
OPC	Megf11	6.09887	2.45725	1.06818e-09	9.45866e-08	0.276596	0.0688455
OPC	Usp24	6.08147	2.56151	1.19084e-09	1.04507e-07	0.283688	0.0858197
OPC	Fchsd2	5.93204	2.21035	2.99186e-09	2.50272e-07	0.301418	0.113548
OPC	Serpine2	5.81478	2.80838	6.07122e-09	4.85155e-07	0.255319	0.059146
OPC	Marcks	5.16422	2.10805	2.41442e-07	1.50543e-05	0.283688	0.122931
OPC	Nova1	5.14843	2.10844	2.6268e-07	1.62383e-05	0.27305	0.108909
Ependyma	Cfap299	5.33944	8.44098	9.32347e-08	0.00183281	0.8	0.00563987
Microglia	Hexb	17.0635	7.53817	2.77651e-65	2.8632e-61	0.810458	0.0322446
Microglia	Plxdc2	16.9685	5.38077	1.40399e-64	6.89989e-61	0.830065	0.144685
Microglia	Cst3	14.3239	5.15518	1.55204e-46	1.75089e-43	0.712418	0.100478
Microglia	Tgfbr1	14.1325	7.27239	2.39602e-45	2.35504e-42	0.673203	0.0214271
Microglia	Csmd3	13.7549	2.74047	4.7597e-43	3.5987e-40	0.803922	0.497296
Microglia	P2ry12	13.5098	7.96946	1.36922e-41	9.28143e-39	0.640523	0.00998544
Microglia	Elmo1	13.3467	3.91864	1.23758e-40	8.10945e-38	0.705882	0.214167
Microglia	Slc8a1	12.1255	2.50032	7.73599e-34	3.89934e-31	0.745098	0.410339
Microglia	Cx3cr1	11.7001	7.84863	1.27348e-31	5.68958e-29	0.555556	0.0105055
Microglia	Srgap2	11.6105	3.82819	3.6431e-31	1.52375e-28	0.627451	0.177346
Microglia	Zfhx3	11.2215	4.33851	3.19976e-29	1.20963e-26	0.575163	0.0867485
Microglia	Dock4	11.2136	2.66941	3.49827e-29	1.29753e-26	0.679739	0.326503
Microglia	Inpp5d	11.0529	8.41314	2.12292e-28	7.32146e-26	0.522876	0.00499272
Microglia	Tanc2	10.9516	2.83371	6.52929e-28	2.13921e-25	0.653595	0.329415
Microglia	Ldlrad4	10.3977	2.81221	2.54104e-25	7.45549e-23	0.620915	0.275536
Microglia	Csf1r	10.3462	7.97757	4.35223e-25	1.23994e-22	0.490196	0.00592885
Microglia	Dock8	10.0889	8.60372	6.18346e-24	1.66513e-21	0.477124	0.00426461
Microglia	Tmcc3	10.0775	4.75844	6.94855e-24	1.82126e-21	0.509804	0.0631371
Microglia	Lyn	10.0467	6.21364	9.50215e-24	2.45781e-21	0.48366	0.0171625
Microglia	Mertk	10.0355	5.01076	1.06415e-23	2.68194e-21	0.496732	0.0341169
Microglia	Qk	9.9575	2.91005	2.33861e-23	5.74656e-21	0.594771	0.202413
Microglia	Ctss	9.79768	8.19811	1.15207e-22	2.7286e-20	0.464052	0.00499272
Microglia	Apbb1ip	9.77408	7.74336	1.45475e-22	3.32529e-20	0.464052	0.006969
Microglia	Epb41l2	9.70248	5.17916	2.94257e-22	6.57331e-20	0.48366	0.0467027
Microglia	Pde3b	9.68381	4.31662	3.53295e-22	7.74955e-20	0.503268	0.0822758
Microglia	Pag1	9.09623	4.43747	9.35245e-20	1.83851e-17	0.470588	0.0732265
Microglia	Mef2c	9.01347	2.22624	1.99632e-19	3.84741e-17	0.601307	0.332328
Microglia	Agmo	8.87965	5.77915	6.70686e-19	1.20957e-16	0.431373	0.0197628
Microglia	Mbnl1	8.7579	3.19473	1.9892e-18	3.40033e-16	0.509804	0.175681
Microglia	Ssh2	8.66616	3.08153	4.46942e-18	7.26114e-16	0.522876	0.217287
Microglia	Mir99ahg	8.65398	2.42391	4.97348e-18	8.01382e-16	0.568627	0.257957
Microglia	Selplg	8.43793	8.93418	3.23019e-17	4.84726e-15	0.398693	0.00270439
Microglia	Entpd1	8.17377	6.50286	2.989e-16	4.22717e-14	0.392157	0.0109216
Microglia	Lgmn	8.13387	4.86804	4.15784e-16	5.75598e-14	0.411765	0.0459746
Microglia	Ly86	8.00435	8.4306	1.20103e-15	1.57398e-13	0.379085	0.00395257
Microglia	Zeb2	7.99389	2.56926	1.30752e-15	1.691e-13	0.522876	0.244227
Microglia	C1qc	7.99196	7.74337	1.32807e-15	1.70635e-13	0.379085	0.00426461
Microglia	Dock2	7.98974	7.93147	1.35226e-15	1.72615e-13	0.379085	0.0048887
Microglia	Laptm5	7.88109	8.64889	3.24536e-15	3.98734e-13	0.372549	0.00260037
Microglia	Ctsd	7.87813	4.51367	3.32322e-15	4.05763e-13	0.405229	0.0540878
Microglia	Pip4k2a	7.8137	3.76502	5.55346e-15	6.73888e-13	0.424837	0.0894529
Microglia	Rapgef5	7.7924	3.37374	6.57493e-15	7.8811e-13	0.45098	0.142292
Microglia	Dock10	7.70758	3.28762	1.28228e-14	1.45706e-12	0.437908	0.106511
Microglia	Maml3	7.55691	2.83516	4.12756e-14	4.40976e-12	0.464052	0.169128
Microglia	Serinc3	7.49999	3.67383	6.38213e-14	6.78161e-12	0.418301	0.103495
Microglia	Mef2a	7.3661	2.7275	1.7569e-13	1.80823e-11	0.470588	0.205118
Microglia	Fyb	7.32609	8.71461	2.36964e-13	2.42617e-11	0.346405	0.00249636
Microglia	Sparc	7.14161	4.75657	9.22437e-13	8.80255e-11	0.359477	0.0315165
Microglia	Foxn3	7.10127	2.86061	1.23618e-12	1.16272e-10	0.437908	0.156751
Microglia	Ikzf1	7.04046	8.19546	1.91603e-12	1.78509e-10	0.333333	0.00301643
Microglia	Siglech	7.03806	8.21782	1.9493e-12	1.80751e-10	0.333333	0.00312045
Microglia	Numb	6.96261	2.94183	3.34032e-12	3.01211e-10	0.431373	0.168816
Microglia	Nav2	6.92927	2.04669	4.23013e-12	3.77981e-10	0.51634	0.337737
Microglia	Slco2b1	6.90231	8.30992	5.11642e-12	4.53057e-10	0.326797	0.0028084
Microglia	Abca9	6.88737	7.90501	5.68343e-12	5.01009e-10	0.326797	0.00384855
Microglia	Gab2	6.86873	3.82416	6.47773e-12	5.68478e-10	0.372549	0.0721864
Microglia	Runx1	6.77054	8.65079	1.28302e-11	1.116e-09	0.320261	0.00239234
Microglia	C1qb	6.75111	7.71205	1.46722e-11	1.26503e-09	0.320261	0.00353651
Microglia	Ophn1	6.71021	3.46992	1.9434e-11	1.65382e-09	0.379085	0.0916372
Microglia	Plcl1	6.66744	2.73102	2.603e-11	2.19613e-09	0.424837	0.164656
Microglia	Cfh	6.62086	8.05854	3.57124e-11	2.96217e-09	0.313725	0.00301643
Microglia	Dleu2	6.61226	3.26069	3.785e-11	3.12628e-09	0.385621	0.108072
Microglia	Ankrd44	6.50809	4.49697	7.6112e-11	6.18269e-09	0.333333	0.0373414
Microglia	Slc9a9	6.17174	2.82485	6.75408e-10	4.86299e-08	0.392157	0.151238
Microglia	Gpr34	6.09127	9.27112	1.12016e-09	7.83634e-08	0.287582	0.00135219
Microglia	Ccnd3	6.07347	5.28638	1.25174e-09	8.72581e-08	0.300654	0.0196588
Microglia	Fchsd2	6.0496	3.1025	1.45206e-09	1.00509e-07	0.366013	0.115041
Microglia	Ptprj	6.02521	2.37723	1.68891e-09	1.16493e-07	0.418301	0.200541
Microglia	Bmp2k	5.96212	4.72154	2.48984e-09	1.68197e-07	0.300654	0.0265238
Microglia	Rreb1	5.78195	4.37394	7.38406e-09	4.83853e-07	0.300654	0.0379655
Microglia	0610040J01Rik	5.76883	5.85269	7.9825e-09	5.17888e-07	0.281046	0.0123778
Microglia	Frmd4b	5.72951	3.50109	1.00721e-08	6.47052e-07	0.320261	0.0684419
Microglia	C1qa	5.64051	7.57114	1.69544e-08	1.06143e-06	0.267974	0.00343249
Microglia	Fli1	5.60453	6.58297	2.08816e-08	1.29902e-06	0.267974	0.00499272
Microglia	Lrmda	5.54503	4.60858	2.93904e-08	1.79986e-06	0.281046	0.0254837
Microglia	Adap2	5.50112	7.4773	3.77392e-08	2.26182e-06	0.261438	0.00322446
Microglia	Picalm	5.48261	3.2558	4.19103e-08	2.48904e-06	0.326797	0.0939255
Microglia	Itgb5	5.47457	5.51459	4.38568e-08	2.589e-06	0.267974	0.0131059
Microglia	Lpcat2	5.44031	5.49148	5.31872e-08	3.1304e-06	0.267974	0.0154982
Microglia	Vsir	5.36835	7.56676	7.9459e-08	4.56726e-06	0.254902	0.00291242
Microglia	Hpgds	5.35145	7.49359	8.72538e-08	5.00069e-06	0.254902	0.00395257
Microglia	Skap2	5.31795	4.90531	1.04942e-07	5.99693e-06	0.267974	0.0225713
Microglia	Cyrib	5.18936	2.44309	2.11014e-07	1.15546e-05	0.372549	0.187643
Microglia	Maml2	5.17425	2.08244	2.28829e-07	1.24607e-05	0.359477	0.13678
Microglia	Chd9	5.14558	2.14345	2.66694e-07	1.42464e-05	0.392157	0.219992
Microglia	Plcl2	5.00147	2.31158	5.68936e-07	2.8604e-05	0.359477	0.175161
Microglia	Ivns1abp	4.84037	3.60574	1.29595e-06	6.09469e-05	0.27451	0.062201
Microglia	Snx29	4.826	3.34276	1.39305e-06	6.48924e-05	0.281046	0.0709382
Microglia	Sh3kbp1	3.80875	2.79931	0.000139672	0.00463795	0.254902	0.096942
Microglia	Wnk1	3.44405	2.03795	0.000573065	0.0163978	0.281046	0.15103
EC	Flt1	11.3492	9.74469	7.48753e-30	1.4719e-25	0.7375	0.00495509
EC	Slco1a4	11.1643	10.1309	6.09817e-29	5.99389e-25	0.725	0.00402601
EC	Sgms1	9.08056	4.67603	1.0802e-19	1.24909e-16	0.6375	0.103954
EC	Igf1r	9.04333	4.22504	1.5197e-19	1.65968e-16	0.6625	0.183442
EC	Ebf1	7.98711	4.54662	1.38134e-15	8.22859e-13	0.5625	0.0717456
EC	Utrn	7.41569	4.08932	1.20995e-13	5.66316e-11	0.5375	0.0978631
EC	Slco1c1	6.92688	5.80714	4.30231e-12	1.65833e-09	0.4625	0.0188913
EC	Adgrl4	6.52924	9.00102	6.61027e-11	2.20245e-08	0.425	0.00289047
EC	Hip1	6.46681	4.35041	1.00091e-10	3.27932e-08	0.4625	0.0699907
EC	Zbtb20	6.3399	2.01441	2.2991e-10	6.84784e-08	0.6375	0.350779
EC	9530026P05Rik	6.294	5.44751	3.09396e-10	9.07777e-08	0.425	0.0239496
EC	Abcb1a	6.151	9.22012	7.6996e-10	2.16227e-07	0.4	0.00175493
EC	Mecom	5.95033	8.94495	2.676e-09	6.92168e-07	0.3875	0.00278724
EC	Ccdc141	5.9309	5.46204	3.01275e-09	7.41836e-07	0.4	0.0206462
EC	Spock2	5.91561	3.02381	3.30642e-09	8.0244e-07	0.5	0.210695
EC	Rgs5	5.72358	7.65036	1.043e-08	2.20465e-06	0.375	0.00578094
EC	Sptbn1	5.48384	2.28359	4.16197e-08	8.02117e-06	0.5375	0.315474
EC	Tjp1	5.38259	2.80077	7.34226e-08	1.34892e-05	0.475	0.201301
EC	Gpcpd1	5.30437	3.78611	1.13062e-07	1.96688e-05	0.4	0.0824817
EC	Klf12	5.21296	2.4386	1.85856e-07	3.12269e-05	0.475	0.213482
EC	Sema3c	5.14919	5.57636	2.61612e-07	4.21538e-05	0.35	0.0231238
EC	Igfbp7	5.10062	6.85296	3.38548e-07	5.28189e-05	0.3375	0.00991019
EC	Sparc	4.98418	4.51512	6.22259e-07	9.33769e-05	0.35	0.0340663
EC	Itga1	4.9584	7.49297	7.10771e-07	0.00010566	0.325	0.00495509
EC	Ptprb	4.94607	7.39171	7.5725e-07	0.00011109	0.325	0.00619387
EC	Epas1	4.88354	6.07245	1.04195e-06	0.000146305	0.325	0.0109425
EC	Slc2a1	4.87007	6.23352	1.1156e-06	0.00015444	0.325	0.0131104
EC	Pdgfd	4.8632	5.76757	1.15503e-06	0.000158781	0.325	0.0122845
EC	Vtn	4.80716	9.26264	1.5309e-06	0.000203341	0.3125	0.00113554
EC	Ptprm	4.76125	2.91262	1.92395e-06	0.000245591	0.4	0.127181
EC	Slc39a10	4.68783	3.73998	2.76112e-06	0.000343533	0.3625	0.0850625
EC	Atp10a	4.66026	5.95568	3.15808e-06	0.000380868	0.3125	0.0144524
EC	Dlc1	4.64798	3.05334	3.35204e-06	0.00039936	0.4	0.144214
EC	Ly6c1	4.60952	8.82648	4.03605e-06	0.000469472	0.3	0.00154847
EC	Cobll1	4.43451	5.38676	9.2282e-06	0.00102652	0.3	0.0158976
EC	Atp1a2	4.3936	3.0511	1.11489e-05	0.00119762	0.35	0.0747393
EC	Hmcn1	4.37841	7.40196	1.19548e-05	0.00127031	0.2875	0.00495509
EC	Slc6a6	4.33893	3.06317	1.43176e-05	0.00148134	0.3625	0.110767
EC	Fry	4.23354	2.18906	2.30038e-05	0.00230719	0.4625	0.303087
EC	Rbpms	4.20368	7.59509	2.62608e-05	0.00254303	0.275	0.0029937
EC	Dock9	4.19988	2.50307	2.67057e-05	0.00256156	0.3875	0.160111
EC	Lef1	4.07972	5.62044	4.50905e-05	0.00392208	0.275	0.01342
EC	St8sia4	4.07283	4.68468	4.64455e-05	0.0040045	0.2875	0.0306596
EC	Selenop	4.04112	4.14031	5.31973e-05	0.00456661	0.2875	0.0300403
EC	Slc7a1	4.00058	5.31579	6.31862e-05	0.0052632	0.275	0.0202333
EC	Abcg2	3.89685	5.6699	9.74534e-05	0.0078837	0.2625	0.0119748
EC	Heg1	3.76924	4.94648	0.000163746	0.0124042	0.2625	0.0227108
EC	Garre1	3.64844	3.81689	0.000263838	0.0189289	0.275	0.0475896
EC	Timp3	3.60188	4.14882	0.000315929	0.0221924	0.2625	0.0364406
EC	Tmtc2	3.52684	2.42621	0.000420544	0.0277418	0.3375	0.147621
EC	Apoe	3.4281	2.62374	0.000607815	0.0387936	0.2875	0.0740167
EC	Srgap2	3.42295	2.09155	0.000619462	0.0392819	0.3625	0.182926

### Sheet: Table S9
Table S9. Differentially expressed genes across annotated cell types from FFPE and H&E sections of omental metastasis from bladder cancer related to Figure 3.
Cell type	Gene name	Scores	Logfoldchanges	P-value	Adjusted P-value	Gene expressing cell fraction in Group	Gene expressing cell fraction not in Group
Tumor	ENSG00000229618	134.451	6.23003	0	0	0.90708	0.108655
Tumor	EGFR	121.372	4.81482	0	0	0.839898	0.0916172
Tumor	MET	113.623	5.51109	0	0	0.765747	0.0331029
Tumor	IGF2BP3	112.352	5.71831	0	0	0.753398	0.0254114
Tumor	LINC02882	111.801	6.14854	0	0	0.743941	0.0219063
Tumor	GREB1L	111.748	5.97975	0	0	0.744953	0.027748
Tumor	DNAH11	107.315	6.09639	0	0	0.714009	0.0216143
Tumor	EFNA5	106.243	3.87947	0	0	0.78816	0.117321
Tumor	ENSG00000228714	105.867	6.11188	0	0	0.704523	0.0210301
Tumor	TENM2	101.877	5.89917	0	0	0.680288	0.0225879
Tumor	ENSG00000233358	101.523	6.21126	0	0	0.673955	0.018304
Tumor	EXT1	101.424	2.91904	0	0	0.872925	0.316425
Tumor	ZNF385B	98.0481	5.73475	0	0	0.656602	0.0225879
Tumor	GRHL2	97.7421	6.28038	0	0	0.646162	0.0119755
Tumor	ENSG00000289605	97.5572	5.97442	0	0	0.648794	0.0168435
Tumor	NRXN3	97.2527	4.21409	0	0	0.691162	0.0585143
Tumor	ENSG00000290523	96.5108	6.30713	0	0	0.637371	0.0110992
Tumor	ENSG00000237813	95.8301	5.24075	0	0	0.649546	0.031253
Tumor	IMMP2L	93.2866	2.67795	0	0	0.831772	0.300944
Tumor	PAWR	91.9121	3.34215	0	0	0.700792	0.111674
Tumor	RHOBTB3	90.7443	3.30182	0	0	0.69067	0.107584
Tumor	WWC1	90.6043	5.16745	0	0	0.612008	0.0243404
Tumor	CRIM1	89.6857	3.09714	0	0	0.711348	0.136696
Tumor	GLIS3	89.5105	2.73702	0	0	0.767222	0.199494
Tumor	FRMD6	88.8606	3.71778	0	0	0.64943	0.079447
Tumor	C4orf19	88.3022	5.85039	0	0	0.586645	0.0144095
Tumor	CASC15	87.8831	3.01077	0	0	0.724941	0.178756
Tumor	ENSG00000248515	87.6528	5.92656	0	0	0.583839	0.0171356
Tumor	PTPN14	86.6558	2.9914	0	0	0.687142	0.125694
Tumor	PMEPA1	86.5822	3.4391	0	0	0.649372	0.0884042
Tumor	ZNF431	86.4859	3.79375	0	0	0.625253	0.0658164
Tumor	PARD3	86.2112	2.61129	0	0	0.750448	0.183429
Tumor	RPS21	85.281	3.5929	0	0	0.642085	0.0916172
Tumor	LINC01036	84.9962	4.99271	0	0	0.576031	0.0238536
Tumor	CDKN2A	84.9295	4.55955	0	0	0.58167	0.0268718
Tumor	AKT3	84.6863	2.29936	0	0	0.812569	0.312336
Tumor	PRKDC	84.3815	2.64608	0	0	0.708688	0.160744
Tumor	TENM3	83.9453	2.92483	0	0	0.683296	0.134067
Tumor	MID1	83.7464	4.41342	0	0	0.583811	0.0433259
Tumor	PABPC1	83.0295	2.38081	0	0	0.78093	0.252361
Tumor	NALCN	82.9489	3.61066	0	0	0.608913	0.0703924
Tumor	SAMD12	82.8031	3.82794	0	0	0.591012	0.0454678
Tumor	SVIL	82.3474	2.60065	0	0	0.707675	0.166293
Tumor	EPIC1	82.148	5.29046	0	0	0.550003	0.015091
Tumor	ENSG00000276850	81.7297	6.37745	0	0	0.539042	0.00915198
Tumor	FSTL1	81.6251	3.28848	0	0	0.614408	0.0826599
Tumor	LINC00470	81.5827	4.57286	0	0	0.558795	0.0267744
Tumor	CYTH3	81.5691	2.85843	0	0	0.657181	0.125596
Tumor	CALCRL-AS1	81.5151	3.03093	0	0	0.641564	0.101548
Tumor	IGF2BP2	80.8448	3.40766	0	0	0.600469	0.0742868
Tumor	SEMA3E	80.8307	5.835	0	0	0.537278	0.0131438
Tumor	PLEKHA7	79.7809	4.61604	0	0	0.545607	0.0261902
Tumor	THSD4	79.7726	4.39154	0	0	0.553184	0.0364132
Tumor	ARHGEF28	79.7132	3.73895	0	0	0.573226	0.0526726
Tumor	ENSG00000266602	79.5186	4.59164	0	0	0.544335	0.0256061
Tumor	PALS2	79.3121	3.33394	0	0	0.589276	0.0718528
Tumor	NR6A1	79.1028	3.61595	0	0	0.574354	0.0558855
Tumor	FLNB	78.9492	3.16694	0	0	0.600179	0.082952
Tumor	PKP4	78.6065	2.6021	0	0	0.651599	0.131049
Tumor	SPTBN1	78.4892	2.56556	0	0	0.653768	0.127349
Tumor	SAMD4A	78.2501	2.37045	0	0	0.712418	0.211956
Tumor	TEAD1	77.9688	2.28812	0	0	0.712303	0.188492
Tumor	ENSG00000275216	77.852	5.84814	0	0	0.515877	0.010223
Tumor	PRSS23	77.4325	3.33636	0	0	0.57606	0.0685425
Tumor	GNGT1	76.7624	5.63743	0	0	0.510556	0.0119755
Tumor	FRMD5	76.1545	3.56343	0	0	0.557782	0.0617272
Tumor	COA1	76.0591	2.45121	0	0	0.651773	0.149937
Tumor	MIR3171HG	75.9503	5.59412	0	0	0.507461	0.0148963
Tumor	SPECC1	74.583	2.42709	0	0	0.635028	0.13689
Tumor	MIR31HG	74.3322	3.42167	0	0	0.545549	0.0579301
Tumor	KIRREL3	73.9899	5.51031	0	0	0.495431	0.0160646
Tumor	LYPD6B	73.6033	6.08649	0	0	0.486032	0.00817837
Tumor	SLIT2	73.4441	2.45458	0	0	0.62184	0.128907
Tumor	NFIB	73.3421	2.25291	0	0	0.66016	0.163567
Tumor	RNF144B	73.1972	2.57419	0	0	0.607062	0.114594
Tumor	NAV2	73.1771	2.75006	0	0	0.592284	0.109726
Tumor	ENSG00000287069	72.9443	5.04153	0	0	0.491845	0.0177198
Tumor	PROSER2	72.855	5.3288	0	0	0.487478	0.0142148
Tumor	GFOD1	72.7797	3.23427	0	0	0.540777	0.0608509
Tumor	ENSG00000267327	72.756	3.43147	0	0	0.53427	0.0569565
Tumor	AK3	72.2015	3.08492	0	0	0.540228	0.0619219
Tumor	LMO7	71.7765	2.58463	0	0	0.595697	0.123357
Tumor	FIGN	71.7438	3.77165	0	0	0.511192	0.0432285
Tumor	SHROOM3	71.553	3.98179	0	0	0.504193	0.039334
Tumor	GAS6	70.7979	2.93353	0	0	0.539794	0.0689319
Tumor	CARD18	70.7495	5.64091	0	0	0.470791	0.0116834
Tumor	CDYL	70.5181	2.41866	0	0	0.594684	0.123649
Tumor	PVT1	70.1505	2.03892	0	0	0.668518	0.190244
Tumor	DIAPH3	69.6533	3.89241	0	0	0.496009	0.0421575
Tumor	ABLIM1	68.906	2.40277	0	0	0.560356	0.0894752
Tumor	KANK1	68.6841	3.63837	0	0	0.495141	0.0474151
Tumor	EZR	68.5442	2.43989	0	0	0.559431	0.0935644
Tumor	LAMA3	68.4141	4.67852	0	0	0.464689	0.0188881
Tumor	AGAP1	68.3686	2.05393	0	0	0.647782	0.190536
Tumor	CTDSPL	67.7984	2.76486	0	0	0.537278	0.091033
Tumor	RPS6	67.5479	2.44447	0	0	0.579415	0.129393
Tumor	DYSF	67.4219	2.76148	0	0	0.524842	0.0730211
Tumor	NPAS2	67.3897	2.56239	0	0	0.550726	0.104566
Tumor	FHL2	67.3151	3.52824	0	0	0.487998	0.0489728
Tumor	NMNAT2	67.2763	5.86573	0	0	0.445167	0.00817837
Tumor	ENSG00000267284	67.2076	5.7082	0	0	0.446064	0.00973615
Tumor	LHFPL6	67.0084	2.34924	0	0	0.566979	0.116834
Tumor	BCAR3	66.9362	2.5264	0	0	0.54873	0.104079
Tumor	PPP2R3A	66.7062	2.96448	0	0	0.514344	0.0777918
Tumor	SLC38A1	66.6604	2.166	0	0	0.559257	0.0959984
Tumor	NEBL	66.6285	4.08397	0	0	0.464052	0.0296953
Tumor	ENSG00000287923	66.627	6.13096	0	0	0.439355	0.00662058
Tumor	ENSG00000260289	66.5634	4.57479	0	0	0.453207	0.0187908
Tumor	DNAH14	66.4498	3.40166	0	0	0.488692	0.0560802
Tumor	HS3ST3A1	66.3179	3.91684	0	0	0.470704	0.0409892
Tumor	ENSG00000289195	66.0354	5.95549	0	0	0.437504	0.0088599
Tumor	HIBADH	66.0226	2.43726	0	0	0.546908	0.105832
Tumor	LIMCH1	65.7758	3.11676	0	0	0.492943	0.0605589
Tumor	ACTN4	65.6313	2.00483	0	0	0.604141	0.155486
Tumor	PCLO	65.028	4.83867	0	0	0.439239	0.0160646
Tumor	PARD3B	64.9127	2.12728	0	0	0.605848	0.174959
Tumor	ATP10D	64.8711	2.73751	0	0	0.508965	0.0809074
Tumor	PATJ	64.8611	2.69746	0	0	0.499913	0.0656217
Tumor	ANXA2	64.8148	2.01883	0	0	0.601654	0.161912
Tumor	SBF2-AS1	64.74	4.26267	0	0	0.446816	0.0246325
Tumor	LINC01049	64.6878	5.62339	0	0	0.431604	0.0121702
Tumor	IGFL2-AS1	64.6475	5.78171	0	0	0.428972	0.00905462
Tumor	PABPC1L	64.6007	4.01784	0	0	0.448667	0.0267744
Tumor	DPH6-DT	64.4202	3.41544	0	0	0.471167	0.0507253
Tumor	TJP1	64.4175	2.38954	0	0	0.54124	0.11216
Tumor	MIR181A2HG	64.2903	3.87929	0	0	0.453034	0.0341739
Tumor	TEX41	64.1963	2.61307	0	0	0.514691	0.0872359
Tumor	FRAS1	64.1802	4.41646	0	0	0.440367	0.0226852
Tumor	LAMA5	63.7706	4.26496	0	0	0.438053	0.0216143
Tumor	RANBP17	63.7101	3.37617	0	0	0.463271	0.044981
Tumor	ENSG00000287042	63.7075	4.20618	0	0	0.437619	0.0210301
Tumor	PUM3	63.6938	2.53417	0	0	0.512204	0.0874306
Tumor	RPLP2	63.6465	2.34619	0	0	0.549598	0.123454
Tumor	DENND2B	63.2638	2.11472	0	0	0.573631	0.148963
Tumor	KCNJ15	63.2483	4.90829	0	0	0.427006	0.0159673
Tumor	DEK	62.9868	2.53034	0	0	0.506594	0.0858728
Tumor	BCL2L1	62.6838	2.28575	0	0	0.524264	0.100477
Tumor	MTAP	62.6169	2.04757	0	0	0.562959	0.138838
Tumor	GPRC5A	62.5691	4.37868	0	0	0.428943	0.0211274
Tumor	MIR646HG	62.5407	3.46437	0	0	0.447192	0.0351475
Tumor	AIG1	62.4353	2.49264	0	0	0.512725	0.0994061
Tumor	LINC02211	62.3896	6.00949	0	0	0.412199	0.00720475
Tumor	HDAC9	62.1068	2.11113	0	0	0.569871	0.152079
Tumor	SHISA9	61.7681	6.01309	0	0	0.408641	0.00778892
Tumor	LAMC2	61.6857	5.57177	0	0	0.409278	0.00837309
Tumor	DOCK3	61.6542	2.86818	0	0	0.469518	0.0598773
Tumor	PTPRF	61.4892	4.00322	0	0	0.429608	0.0289164
Tumor	ADARB1	60.5188	2.17985	0	0	0.531957	0.127057
Tumor	TES	60.4998	2.70574	0	0	0.467118	0.0638691
Tumor	PTPRQ	60.445	5.89125	0	0	0.400226	0.00778892
Tumor	TGFB2	60.2749	4.05294	0	0	0.418879	0.0251193
Tumor	LINC02615	60.0943	3.58743	0	0	0.427179	0.0338818
Tumor	KIRREL1	60.0351	2.5002	0	0	0.483573	0.084023
Tumor	GTF2IRD1	60.0144	2.62194	0	0	0.476199	0.0793496
Tumor	ZNF337-AS1	59.8974	4.05491	0	0	0.41295	0.0215169
Tumor	RPL30	59.8132	2.43874	0	0	0.501764	0.104177
Tumor	IRS2	59.5629	2.76773	0	0	0.45795	0.0618246
Tumor	SCEL	59.3709	5.7564	0	0	0.393285	0.0075942
Tumor	RPL37A	59.1571	2.15706	0	0	0.533894	0.13728
Tumor	PRRG1	59.14	3.44199	0	0	0.426716	0.0395288
Tumor	DIDO1	59.0956	2.36058	0	0	0.478252	0.0811021
Tumor	DLEU1	59.0247	2.16735	0	0	0.515675	0.119268
Tumor	ZNF208	58.8317	3.46341	0	0	0.425907	0.0426443
Tumor	SPIN1	58.7956	2.07597	0	0	0.51365	0.114789
Tumor	CAV2	58.7066	4.28463	0	0	0.402019	0.0188881
Tumor	ITGBL1	58.4967	3.14352	0	0	0.43036	0.0447863
Tumor	S100A6	58.4697	2.31034	0	0	0.500665	0.107195
Tumor	GRAMD2B	58.4308	2.71437	0	0	0.459714	0.0754552
Tumor	LINC01194	58.2622	6.016	0	0	0.384811	0.00662058
Tumor	AXL	58.1662	2.68348	0	0	0.453872	0.0685425
Tumor	NDFIP2	58.0486	3.25826	0	0	0.419602	0.0374842
Tumor	CTIF	58.0182	2.00456	0	0	0.53401	0.147016
Tumor	C1GALT1	57.9954	2.36382	0	0	0.465007	0.0745789
Tumor	NEDD4L	57.9548	2.3986	0	0	0.476546	0.0896699
Tumor	LINC01876	57.9069	2.84447	0	0	0.442015	0.0578327
Tumor	GPR39	57.8413	5.49862	0	0	0.384204	0.00847045
Tumor	CCBE1	57.8343	2.84723	0	0	0.44696	0.0661085
Tumor	COL4A4	57.7939	4.28171	0	0	0.394962	0.0173303
Tumor	CHD7	57.5187	2.19224	0	0	0.484875	0.0968747
Tumor	NUDCD3	57.4776	2.34851	0	0	0.466568	0.0810048
Tumor	ZFHX4-AS1	57.3917	5.16225	0	0	0.38458	0.0116834
Tumor	DPY19L1P1	57.1606	3.19282	0	0	0.419833	0.0450784
Tumor	PAX8-AS1	57.1459	2.91737	0	0	0.429927	0.051991
Tumor	KRT7	57.0623	4.7601	0	0	0.38539	0.0136306
Tumor	ZHX3	56.9965	2.32465	0	0	0.471745	0.0917145
Tumor	ENSG00000254951	56.9178	6.07217	0	0	0.375759	0.0063285
Tumor	MYO1C	56.8907	2.86009	0	0	0.430331	0.0537435
Tumor	MAP1B	56.8747	3.16709	0	0	0.418734	0.0448837
Tumor	LINC03009	56.8066	2.07308	0	0	0.494794	0.111868
Tumor	ITGB4	56.7874	4.8801	0	0	0.381572	0.0119755
Tumor	ITGA3	56.521	3.74875	0	0	0.397883	0.0281375
Tumor	CAV1	56.2441	3.46865	0	0	0.401035	0.0316425
Tumor	ARHGAP29	56.1953	2.72954	0	0	0.425907	0.0514069
Tumor	SCRN1	56.188	3.04593	0	0	0.414628	0.0441048
Tumor	ENSG00000258081	55.9345	5.77235	0	0	0.37064	0.00769156
Tumor	DNAJC6	55.3482	4.53188	0	0	0.375152	0.0146042
Tumor	LINC02008	54.9179	5.47679	0	0	0.365406	0.00866517
Tumor	SLC30A8	54.8702	5.35605	0	0	0.365174	0.00847045
Tumor	VGLL3	54.864	2.44665	0	0	0.437417	0.0699056
Tumor	WNT5B	54.8473	2.87868	0	0	0.408988	0.0451757
Tumor	RPS16	54.7475	2.50954	0	0	0.441668	0.0769156
Tumor	APTX	54.5867	2.41663	0	0	0.436838	0.0729238
Tumor	CPLANE1	54.5668	2.01988	0	0	0.48528	0.117223
Tumor	PRR16	54.4221	2.48605	0	0	0.438313	0.0764288
Tumor	ZNF83	54.3691	2.1089	0	0	0.464255	0.0973615
Tumor	BAIAP2L1	54.167	3.74451	0	0	0.382093	0.0289164
Tumor	NTN4	54.0493	4.4424	0	0	0.368356	0.0164541
Tumor	HACD2	54.0438	2.93645	0	0	0.402539	0.0454678
Tumor	ZFPM2-AS1	53.9336	2.89825	0	0	0.414368	0.0615325
Tumor	WARS2-AS1	53.8903	2.29447	0	0	0.440193	0.0788628
Tumor	GATA3	53.7351	3.41034	0	0	0.377465	0.0234641
Tumor	MECOM	53.5079	2.43235	0	0	0.413037	0.0528673
Tumor	IARS1	53.3795	2.28264	0	0	0.438516	0.0817837
Tumor	SLC39A10	53.2923	2.36155	0	0	0.430823	0.0757472
Tumor	CAP2	53.1952	3.27552	0	0	0.387819	0.0400156
Tumor	RPL31	52.8115	2.17395	0	0	0.455145	0.101061
Tumor	DENND2A	52.5213	2.91919	0	0	0.392504	0.0459546
Tumor	ST7-OT4	52.514	2.43405	0	0	0.423217	0.0742868
Tumor	TRIM5	52.4267	3.26288	0	0	0.381775	0.0385552
Tumor	UCK2	52.2208	2.72354	0	0	0.399098	0.0533541
Tumor	LINC02994	52.1603	5.3459	0	0	0.347389	0.00847045
Tumor	RPS29	52.1483	2.01251	0	0	0.468448	0.114497
Tumor	PXN	52.1017	2.39638	0	0	0.41402	0.0661085
Tumor	RUSC2	52.0054	2.30458	0	0	0.426803	0.0799338
Tumor	ENSG00000263551	51.9673	5.30402	0	0	0.345827	0.00798364
Tumor	PLD5	51.8863	5.67892	0	0	0.344612	0.00788628
Tumor	ADAMTS6	51.7844	2.03383	0	0	0.460611	0.112258
Tumor	ENSG00000259628	51.7431	2.34977	0	0	0.418879	0.0739947
Tumor	EPS8L2	51.589	5.18443	0	0	0.344323	0.0088599
Tumor	KIAA1958	51.5556	2.82757	0	0	0.386315	0.044981
Tumor	TRIM56	51.4178	2.0251	0	0	0.433715	0.0848019
Tumor	ADGRL2	51.3369	2.3622	0	0	0.409335	0.0659137
Tumor	KHDC4	51.1899	2.71516	0	0	0.385216	0.0453705
Tumor	AHNAK2	51.0766	5.2518	0	0	0.340766	0.00876254
Tumor	ENSG00000226043	50.965	3.65874	0	0	0.361357	0.0285269
Tumor	ENSG00000290490	50.9446	5.37711	0	0	0.338134	0.00701003
Tumor	KRT18	50.9425	4.53514	0	0	0.347533	0.0162594
Tumor	S100A10	50.8645	2.31277	0	0	0.415293	0.0738
Tumor	POLA1	50.817	2.3794	0	0	0.409596	0.0715607
Tumor	MAP3K20	50.8082	2.13645	0	0	0.428336	0.0868465
Tumor	ASAP2	50.5262	2.19613	0	0	0.422899	0.0848992
Tumor	RPL37	50.4041	2.25497	0	0	0.412661	0.0739947
Tumor	DGKB	50.3145	4.82743	0	0	0.339117	0.0117807
Tumor	EPB41L1	50.2447	2.82757	0	0	0.377061	0.0442995
Tumor	WNT5A	49.917	4.45216	0	0	0.338076	0.0128517
Tumor	CDKN2B-AS1	49.816	3.42357	0	0	0.35485	0.0283322
Tumor	COL4A3	49.5755	4.68922	0	0	0.333536	0.010515
Tumor	SHANK2	49.4962	4.9351	0	0	0.331251	0.00915198
Tumor	MTCL1	49.4094	3.20339	0	0	0.358523	0.0343686
Tumor	RPL27A	49.3818	2.10269	0	0	0.423159	0.0903515
Tumor	RPL38	49.3498	2.07339	0	0	0.428278	0.0953169
Tumor	LINC02476	49.2453	5.77587	0	0	0.32619	0.00652322
Tumor	RPSAP58	49.1483	4.08471	0	0	0.335965	0.0147989
Tumor	EPN2	49.1321	2.24633	0	0	0.395598	0.0664979
Tumor	CSPP1	49.0909	2.0156	0	0	0.42073	0.0895726
Tumor	SUN1	49.0558	2.95855	0	0	0.362311	0.0391393
Tumor	ZNF736P9Y	48.9221	3.3116	0	0	0.358667	0.0397235
Tumor	MBOAT7	48.9034	3.30419	0	0	0.355052	0.0348554
Tumor	FNBP1L	48.8951	2.15816	0	0	0.410087	0.0822705
Tumor	FHIP1A	48.7764	4.49149	0	0	0.331598	0.0140201
Tumor	FUT9	48.7208	5.32922	0	0	0.323703	0.00681531
Tumor	VLDLR-AS1	48.7139	4.46133	0	0	0.332061	0.015091
Tumor	PPP1R12A-AS2	48.6747	4.57503	0	0	0.330586	0.0140201
Tumor	LINC00355	48.5679	5.96897	0	0	0.320377	0.00496544
Tumor	PRKAR1B	48.562	3.78252	0	0	0.337874	0.0202512
Tumor	NPAS3	48.5422	2.06203	0	0	0.434525	0.111382
Tumor	PALS1	48.531	2.41315	0	0	0.384782	0.0618246
Tumor	RPL8	48.4582	2.28924	0	0	0.399098	0.074871
Tumor	L1CAM	48.4451	5.39211	0	0	0.322344	0.00749684
Tumor	EIF2AK1	48.3759	2.67907	0	0	0.366129	0.0459546
Tumor	PDE1C	48.2953	3.76363	0	0	0.339551	0.0245351
Tumor	KRT8	48.2793	3.79882	0	0	0.340158	0.0258008
Tumor	SNHG29	48.2706	3.0821	0	0	0.356036	0.039042
Tumor	CCDC148	48.0037	4.82676	0	0	0.323125	0.0110018
Tumor	OXTR	47.6445	5.09502	0	0	0.318324	0.00856781
Tumor	SORBS2	47.53	2.42426	0	0	0.379374	0.0634797
Tumor	EXPH5	47.2329	4.28345	0	0	0.323385	0.0156752
Tumor	LANCL2	47.1889	3.55722	0	0	0.33449	0.0260929
Tumor	CDH1	47.1084	5.19487	0	0	0.313378	0.00701003
Tumor	BDNF	47.0046	5.40775	0	0	0.312627	0.00720475
Tumor	RPL32	46.964	2.2165	0	0	0.391694	0.0776945
Tumor	ENSG00000189229	46.8658	4.55303	0	0	0.315316	0.00963879
Tumor	MIPOL1	46.6652	2.79	0	0	0.351264	0.043618
Tumor	FRMPD4	46.4446	5.0827	0	0	0.312193	0.0108071
Tumor	NTN1	46.3984	4.4575	0	0	0.314564	0.0123649
Tumor	PKP2	46.308	4.78093	0	0	0.311181	0.00983351
Tumor	URGCP	46.2116	2.5048	0	0	0.357048	0.0497517
Tumor	ENSG00000226824	46.0723	2.11303	0	0	0.383163	0.0738974
Tumor	STS	46.072	3.94082	0	0	0.318902	0.018304
Tumor	KIAA1549	45.9107	3.86217	0	0	0.318671	0.0187908
Tumor	TOR1AIP2	45.8416	2.20996	0	0	0.371392	0.064648
Tumor	ZNF544	45.7894	2.30415	0	0	0.361993	0.0563723
Tumor	SYT1	45.6627	3.14069	0	0	0.330499	0.0300847
Tumor	CHKA	45.4295	2.44484	0	0	0.353317	0.0509201
Tumor	SHC3	45.3786	4.68236	0	0	0.306004	0.0108071
Tumor	TBC1D19	45.2577	2.04234	0	0	0.381919	0.0778892
Tumor	PLEC	45.2317	2.00093	0	0	0.376627	0.0710739
Tumor	RASGRF1	45.1636	5.91172	0	0	0.298629	0.00554961
Tumor	MIR222HG	45.117	2.60104	0	0	0.343687	0.0447863
Tumor	MAP4K3-DT	45.1012	2.10178	0	0	0.371421	0.0682504
Tumor	CARS2	44.8558	2.13831	0	0	0.365493	0.0650375
Tumor	EIF2S3	44.7638	2.34438	0	0	0.353346	0.0551066
Tumor	CLIC5	44.7607	3.22425	0	0	0.320782	0.0261902
Tumor	KIAA1671	44.7253	2.14173	0	0	0.361299	0.061143
Tumor	TPTE2P4	44.6437	5.52514	0	0	0.295564	0.00545224
Tumor	CDH4	44.5715	5.39193	0	0	0.295737	0.00603641
Tumor	ENSG00000223838	44.4854	6.13002	0	0	0.293048	0.00438127
Tumor	SHB	44.4719	2.44703	0	0	0.344381	0.0486808
Tumor	MYO16-AS1	44.3134	5.69828	0	0	0.292903	0.00496544
Tumor	TMCO3	44.1845	2.60772	0	0	0.336254	0.0438127
Tumor	BZW2	44.1813	2.61292	0	0	0.333738	0.0410866
Tumor	C7orf50	44.1217	2.93775	0	0	0.323472	0.0331029
Tumor	ITPR3	43.9775	3.11909	0	0	0.315866	0.0268718
Tumor	STXBP6	43.9753	3.03146	0	0	0.315085	0.0258982
Tumor	CCT6A	43.8811	2.81042	0	0	0.326277	0.0368026
Tumor	KCNT2	43.8733	2.357	0	0	0.368356	0.081881
Tumor	HDGF	43.7891	2.79329	0	0	0.328562	0.0400156
Tumor	SOX4	43.5792	2.37938	0	0	0.345856	0.0561776
Tumor	PURB	43.5666	2.82601	0	0	0.320406	0.0329082
Tumor	H2AC6	43.3759	2.23993	0	0	0.341952	0.0510174
Tumor	P3H2	43.2966	3.16916	0	0	0.310689	0.0260929
Tumor	ANKRD33B	43.1863	3.75614	0	0	0.298253	0.0158699
Tumor	MIR924HG	43.1179	3.9031	0	0	0.300798	0.0198617
Tumor	ZNF568	43.0091	3.23895	0	0	0.307218	0.0250219
Tumor	NOS1AP	42.986	4.26574	0	0	0.293366	0.0133385
Tumor	TJP2	42.898	3.26608	0	0	0.306206	0.0247298
Tumor	BACE2	42.8961	2.11252	0	0	0.357395	0.0708792
Tumor	GAS5	42.7519	2.69542	0	0	0.322691	0.0405024
Tumor	ENSG00000285751	42.7473	4.18023	0	0	0.292382	0.0136306
Tumor	EPHB2	42.7458	2.76376	0	0	0.321621	0.039334
Tumor	LYPD6	42.7445	5.69699	0	0	0.28255	0.00496544
Tumor	ENSG00000287352	42.7403	5.32312	0	0	0.283793	0.00613377
Tumor	EIF3B	42.7319	2.73861	0	0	0.319365	0.0370947
Tumor	PTPN3	42.5676	3.42918	0	0	0.302533	0.0241457
Tumor	TRHDE	42.566	3.30281	0	0	0.300422	0.0208354
Tumor	RPL7A	42.554	2.02941	0	0	0.361183	0.0750657
Tumor	LENG8	42.4839	2.0917	0	0	0.355226	0.0711713
Tumor	PIEZO1	42.4767	2.15571	0	0	0.341952	0.0580275
Tumor	EFEMP1	42.4701	2.40796	0	0	0.333391	0.0512122
Tumor	ALOX12P2	42.4293	3.8314	0	0	0.292151	0.0149937
Tumor	SMOC2	42.4258	2.93039	0	0	0.318266	0.040405
Tumor	FBLN1	42.3877	2.87917	0	0	0.314304	0.0350501
Tumor	LINC01004	42.2436	2.08757	0	0	0.34279	0.0592932
Tumor	MLPH	42.2436	3.84399	0	0	0.29192	0.0159673
Tumor	LARS1	42.1097	2.01054	0	0	0.3495	0.0670821
Tumor	ANXA3	42.0971	4.85856	0	0	0.281913	0.00798364
Tumor	KCNH7	41.9978	5.53922	0	0	0.28041	0.00817837
Tumor	TENM1	41.9218	4.78471	0	0	0.281942	0.00915198
Tumor	DCUN1D2	41.9176	2.72612	0	0	0.313899	0.0375815
Tumor	TGFBR3	41.8819	2.28833	0	0	0.325814	0.0462467
Tumor	CACNG8	41.8762	5.48751	0	0	0.277691	0.00564697
Tumor	RPS20	41.8109	2.19862	0	0	0.342906	0.0636744
Tumor	MCOLN3	41.6877	3.61215	0	0	0.290994	0.0182066
Tumor	CACNG4	41.4948	5.85642	0	0	0.273642	0.00418654
Tumor	GABPB1-AS1	41.4719	2.78572	0	0	0.305425	0.0317399
Tumor	PPP1R13L	41.4604	3.04016	0	0	0.303401	0.0314478
Tumor	LINC00662	41.4473	2.36948	0	0	0.332408	0.0582222
Tumor	RACK1	41.3229	2.05878	0	0	0.345827	0.0688346
Tumor	LAMB3	41.3012	5.35562	0	0	0.274452	0.00613377
Tumor	POLR2J4	41.243	2.05066	0	0	0.339262	0.0629929
Tumor	TAPT1-AS1	41.1475	3.00285	0	0	0.300393	0.0301821
Tumor	ICA1	41.1314	2.01432	0	0	0.345422	0.069224
Tumor	TRIM16	41.1231	3.53569	0	0	0.287553	0.018304
Tumor	SLC7A1	41.1103	2.58892	0	0	0.309677	0.0371921
Tumor	MGST1	40.9565	3.35295	0	0	0.289606	0.0210301
Tumor	PPME1	40.9461	2.23836	0	0	0.33582	0.0641612
Tumor	PUS7	40.9418	2.64517	0	0	0.308115	0.0375815
Tumor	LRRC1	40.9113	2.71005	0	0	0.307797	0.0381657
Tumor	BEND7	40.8474	3.53822	0	0	0.289172	0.0224905
Tumor	MED12L	40.7425	3.02541	0	0	0.296489	0.028819
Tumor	KAZN	40.6173	2.22652	0	0	0.323587	0.0529647
Tumor	GARS1	40.5772	2.21445	0	0	0.326884	0.0566644
Tumor	FBXL18	40.4626	2.90224	0	0	0.295679	0.0293058
Tumor	ZFAS1	40.386	2.72858	0	0	0.304587	0.0384578
Tumor	AMOTL2	40.2739	4.57201	0	0	0.272196	0.010223
Tumor	TFDP1	40.1833	2.94885	0	0	0.293048	0.0289164
Tumor	PRDX6	40.1733	2.51578	0	0	0.308202	0.042547
Tumor	ADGRA3	40.0743	2.2902	0	0	0.320869	0.0546198
Tumor	IGFBP3	40.0469	3.66855	0	0	0.280583	0.0191802
Tumor	SP4	39.9528	2.33667	0	0	0.298369	0.0326161
Tumor	KRT19	39.9223	4.72769	0	0	0.268841	0.00915198
Tumor	HACD3	39.8492	2.23497	0	0	0.315808	0.0503359
Tumor	NUP50-DT	39.7146	2.16125	0	0	0.314998	0.049557
Tumor	COX7B2	39.6682	5.52172	0	0	0.262826	0.00516016
Tumor	IPO5	39.6592	2.59665	0	0	0.300075	0.0382631
Tumor	SGO1-AS1	39.354	2.96487	0	0	0.290676	0.0321293
Tumor	CTC-338M12.4	39.238	3.16643	0	0	0.279455	0.0220037
Tumor	SERBP1	38.9273	2.05047	0	0	0.317283	0.0562749
Tumor	LINC02474	38.9173	5.55271	0	0	0.257707	0.00496544
Tumor	RGL3	38.8188	3.49276	0	0	0.272254	0.0182066
Tumor	DPM1	38.8018	2.2654	0	0	0.304558	0.0464414
Tumor	ZNF114	38.7574	5.83672	0	0	0.25577	0.00408918
Tumor	RPS23	38.7472	2.25793	0	0	0.313494	0.0558855
Tumor	RPS10	38.6844	2.43614	0	0	0.299786	0.0434232
Tumor	GNL3L	38.6019	2.2585	0	0	0.303285	0.0462467
Tumor	RPLP0	38.5432	2.01051	0	0	0.322864	0.0642586
Tumor	PDLIM1	38.346	2.47503	0	0	0.296402	0.0431311
Tumor	MAP7	38.2579	3.25565	0	0	0.273353	0.0226852
Tumor	KLF5	38.2176	4.30634	0	0	0.259558	0.0107098
Tumor	FLRT2	38.2087	2.26892	0	0	0.31387	0.0619219
Tumor	ACTR3C	38.2059	2.60952	0	0	0.284661	0.0325187
Tumor	LINC01515	38.1315	2.28794	0	0	0.302967	0.049557
Tumor	TOPBP1	38.0777	2.16035	0	0	0.302273	0.048486
Tumor	FANCL	38.0289	2.01754	0	0	0.31361	0.0588063
Tumor	RPS5	37.9935	2.25035	0	0	0.302736	0.0499465
Tumor	UQCC1	37.7401	2.01523	0	0	0.306524	0.0539383
Tumor	ZNF551	37.6587	3.10481	2.35839880417003e-310	0	0.269507	0.0222958
Tumor	CBX3	37.609	2.56528	0	9.00724e-308	0.284082	0.0356343
Tumor	FGFR2	37.4508	2.35197	5.83902e-307	3.394e-305	0.290213	0.0420602
Tumor	DSG2	37.2916	3.50379	2.24208e-304	1.29612e-302	0.262826	0.0193749
Tumor	HEATR1	37.2549	2.17543	8.83255e-304	5.09905e-302	0.298109	0.0504333
Tumor	CMTM4	36.9964	2.42664	1.31e-299	7.47105e-298	0.290705	0.0465388
Tumor	MBOAT2	36.8741	2.22593	1.20315e-297	6.78856e-296	0.299063	0.0544251
Tumor	ZNRF2P1	36.7594	3.78239	8.22962e-296	4.61272e-294	0.255278	0.0156752
Tumor	PKNOX1	36.6484	2.37327	4.8556e-294	2.70015e-292	0.281971	0.0391393
Tumor	ENSG00000250349	36.5381	2.97212	2.75979e-292	1.5227e-290	0.266557	0.0268718
Tumor	ZNF33B	36.3144	2.31958	9.57146e-289	5.19976e-287	0.276245	0.0351475
Tumor	SLC25A29	36.3064	2.67259	1.2841e-288	6.95812e-287	0.269536	0.02989
Tumor	RRAS2	36.2388	2.29258	1.49197e-287	8.03312e-286	0.280872	0.0406971
Tumor	ZFYVE9	36.1074	2.25733	1.73308e-285	9.28414e-284	0.289577	0.0504333
Tumor	NAA38	35.9919	2.41314	1.11978e-283	5.95354e-282	0.276361	0.0378736
Tumor	SPOPL-DT	35.9391	2.19609	7.50358e-283	3.98442e-281	0.28469	0.0456625
Tumor	EZH2	35.8819	2.20436	5.86118e-282	3.1084e-280	0.278703	0.0400156
Tumor	GART	35.8627	2.27519	1.16522e-281	6.15648e-280	0.277286	0.0391393
Tumor	ENSG00000286481	35.809	3.03072	7.99909e-281	4.20538e-279	0.257129	0.021809
Tumor	DYNC1I1	35.7194	2.8695	1.97938e-279	1.03421e-277	0.266875	0.0332976
Tumor	NORAD	35.6606	2.1414	1.61659e-278	8.4154e-277	0.288247	0.0512122
Tumor	TUBB	35.619	2.18464	7.10896e-278	3.69161e-276	0.287929	0.0512122
Tumor	EIF2S2	35.5491	2.33064	8.59219e-277	4.42388e-275	0.274915	0.039042
Tumor	GSDME	35.539	3.31395	1.22814e-276	6.31566e-275	0.252299	0.019667
Tumor	NUP42	35.4597	2.25355	2.05323e-275	1.0495e-273	0.276939	0.0416707
Tumor	SATB1-AS1	35.4537	2.54095	2.54042e-275	1.29696e-273	0.261987	0.0274559
Tumor	RAD18	35.2829	2.22583	1.07578e-272	5.4724e-271	0.275638	0.0409892
Tumor	RPL26	35.1872	2.646	3.14365e-271	1.58771e-269	0.265892	0.0340765
Tumor	PLXNA1	35.1428	2.74594	1.4954e-270	7.51673e-269	0.262826	0.0316425
Tumor	SET	34.9988	2.27308	2.3461e-268	1.16683e-266	0.272081	0.0395288
Tumor	PRPF40B	34.8485	2.17613	4.4904e-266	2.20994e-264	0.273874	0.0422549
Tumor	PEA15	34.7856	2.37556	4.01435e-265	1.97108e-263	0.269883	0.0395288
Tumor	TRPC1	34.6632	2.08148	2.82315e-263	1.37979e-261	0.285731	0.0550092
Tumor	ZC3H12C	34.6607	2.11543	3.0853e-263	1.50618e-261	0.273179	0.0422549
Tumor	LRRC58	34.655	2.1293	3.75508e-263	1.83105e-261	0.276303	0.0453705
Tumor	ZNF248	34.5891	2.00314	3.68169e-262	1.78499e-260	0.284169	0.053062
Tumor	SS18L1	34.5632	2.47966	9.0404e-262	4.37803e-260	0.260917	0.0325187
Tumor	XPOT	34.4743	2.37847	1.94614e-260	9.39246e-259	0.264532	0.0365106
Tumor	PLK2	34.2765	2.88911	1.76023e-257	8.34316e-256	0.251865	0.0270665
Tumor	PDE1A	33.9293	2.23635	2.46323e-252	1.14574e-250	0.273642	0.049557
Tumor	RPS27	33.905	2.0818	5.61315e-252	2.60516e-250	0.275609	0.0497517
Tumor	SH3YL1	33.6389	2.06852	4.53126e-248	2.07576e-246	0.272861	0.0490702
Tumor	ME3	33.4275	2.01813	5.47365e-245	2.4833e-243	0.275956	0.0533541
Tumor	FAM20B	33.2451	2.31472	2.40029e-242	1.06951e-240	0.254757	0.0346607
Tumor	URB1	33.2381	2.20467	3.03326e-242	1.35012e-240	0.259182	0.0388472
Tumor	RPL35	33.1428	2.15849	7.2026e-241	3.17259e-239	0.265226	0.0450784
Tumor	PRKCSH	33.1316	2.06921	1.04113e-240	4.57641e-239	0.264706	0.04391
Tumor	RPS17	33.1296	2.36268	1.11581e-240	4.89962e-239	0.258112	0.0391393
Tumor	GYS1	33.0564	2.00872	1.25954e-239	5.50224e-238	0.265805	0.0454678
Tumor	TGM2	32.6228	2.38432	1.95073e-233	8.30755e-232	0.253832	0.0384578
Tumor	RCL1	32.4819	2.24788	1.91797e-231	8.14349e-230	0.251374	0.0359264
Tumor	NSUN6	32.2462	2.02048	3.97691e-228	1.66684e-226	0.254352	0.0398209
Tumor	AKAP12	31.9943	2.20547	1.30813e-224	5.39209e-223	0.253022	0.0410866
Tumor	ADAMTSL4	31.9567	2.1161	4.36396e-224	1.79358e-222	0.253485	0.0408918
Tumor	UCHL3	31.9224	2.09226	1.30383e-223	5.35355e-222	0.250853	0.0385552
Tumor	PTPN21	31.4245	2.18376	9.36419e-217	3.68771e-215	0.252444	0.0443968
Tumor	PUDP	31.2584	2.01898	1.71452e-214	6.67136e-213	0.251171	0.0432285
CD8 T-Cell	PTPRC	47.6692	5.45783	0	0	0.720694	0.0709869
CD8 T-Cell	ARHGAP15	45.1141	5.13347	0	0	0.691388	0.0778887
CD8 T-Cell	SKAP1	37.7027	4.29617	0	0	0.623206	0.192278
CD8 T-Cell	THEMIS	34.0591	8.98966	2.97793e-254	1.80267e-251	0.492823	0.00493318
CD8 T-Cell	ANKRD44	30.6812	3.90648	1.01466e-206	3.4396e-204	0.514952	0.126827
CD8 T-Cell	PRKCH	29.6618	3.70106	2.39163e-193	6.8475e-191	0.526914	0.196679
CD8 T-Cell	CD96	28.734	5.57989	1.43731e-181	3.83047e-179	0.439593	0.0440049
CD8 T-Cell	AOAH	27.8818	5.50798	4.43484e-171	1.06774e-168	0.420455	0.0280937
CD8 T-Cell	CELF2	26.9604	3.82674	4.31172e-160	8.91243e-158	0.448565	0.090488
CD8 T-Cell	LINC01934	26.5423	6.43837	3.15107e-155	6.23942e-153	0.391148	0.0118813
CD8 T-Cell	FYB1	24.8969	4.5653	8.02996e-137	1.25096e-134	0.386962	0.0378211
CD8 T-Cell	STAT4	24.8895	5.521	9.66915e-137	1.50081e-134	0.375598	0.0242722
CD8 T-Cell	IKZF1	24.6282	4.60584	6.29699e-134	9.39538e-132	0.381579	0.0358524
CD8 T-Cell	SLFN12L	24.1995	6.64818	2.2537e-129	3.18328e-127	0.355263	0.00951896
CD8 T-Cell	DOCK10	23.7554	3.64236	9.66875e-125	1.26063e-122	0.394139	0.0662853
CD8 T-Cell	CDC42SE2	23.6837	2.93706	5.30284e-124	6.80917e-122	0.491627	0.281145
CD8 T-Cell	PARP8	23.462	3.31062	9.98043e-122	1.24386e-119	0.440789	0.174676
CD8 T-Cell	FYN	23.199	2.44571	4.65796e-119	5.57561e-117	0.528708	0.378628
CD8 T-Cell	CBLB	22.4774	2.67454	6.90254e-112	7.34895e-110	0.485646	0.277092
CD8 T-Cell	JAZF1	22.4107	3.50019	3.09303e-111	3.26023e-109	0.397129	0.110684
CD8 T-Cell	CD247	22.3624	6.21168	9.14178e-111	9.58846e-109	0.33134	0.0124835
CD8 T-Cell	BCL11B	22.1048	6.77665	2.84284e-108	2.90972e-106	0.323565	0.00676286
CD8 T-Cell	PITPNC1	21.778	2.75644	3.74831e-105	3.63457e-103	0.461124	0.25238
CD8 T-Cell	DOCK8	21.4728	3.15013	2.79593e-102	2.58115e-100	0.376196	0.0823123
CD8 T-Cell	SYNE1	20.4361	3.75034	7.99466e-93	6.57798e-91	0.342105	0.0643861
CD8 T-Cell	PIP4K2A	20.3065	2.53785	1.12582e-91	9.10407e-90	0.470694	0.316395
CD8 T-Cell	RIPOR2	20.3036	4.6938	1.19392e-91	9.63645e-90	0.321172	0.0389791
CD8 T-Cell	TOX	20.1872	3.14738	1.26843e-90	1.01031e-88	0.407297	0.186465
CD8 T-Cell	PPP1R16B	20.1657	5.3503	1.96119e-90	1.55333e-88	0.30323	0.0157723
CD8 T-Cell	ELMO1	19.5171	2.81172	7.8541e-85	5.77794e-83	0.363038	0.100447
CD8 T-Cell	SAMD3	19.3675	5.2335	1.451e-83	1.0351e-81	0.294258	0.0201728
CD8 T-Cell	TC2N	18.8637	7.39387	2.26585e-79	1.48397e-77	0.275718	0.00565116
CD8 T-Cell	PRKCB	18.7298	4.53593	2.8294e-78	1.81107e-76	0.29366	0.0303402
CD8 T-Cell	GNG2	18.4387	4.83584	6.43012e-76	3.97186e-74	0.284091	0.0234847
CD8 T-Cell	CARD11	18.4298	5.11673	7.57371e-76	4.67145e-74	0.281699	0.0208213
CD8 T-Cell	IQGAP2	17.9751	3.4392	3.05248e-72	1.76461e-70	0.308612	0.0625796
CD8 T-Cell	ITK	17.9497	6.60989	4.82179e-72	2.78363e-70	0.263158	0.00579012
CD8 T-Cell	GRAP2	17.5222	7.17589	9.69212e-69	5.35455e-67	0.255383	0.00379832
CD8 T-Cell	PDE3B	17.5015	4.29286	1.39537e-68	7.64911e-67	0.279306	0.0343702
CD8 T-Cell	ITGA4	17.391	4.53241	9.6502e-68	5.16963e-66	0.269139	0.0222804
CD8 T-Cell	DOCK2	17.1052	2.76798	1.35791e-65	6.91588e-64	0.339713	0.124094
CD8 T-Cell	RHOH	17.1024	4.78567	1.42356e-65	7.23284e-64	0.260766	0.0165829
CD8 T-Cell	PRKCQ	17.0802	6.44948	2.08458e-65	1.05408e-63	0.251196	0.00650809
CD8 T-Cell	ANKRD44-IT1	16.9431	3.43106	2.16572e-64	1.07334e-62	0.303828	0.0797415
CD8 T-Cell	APBB1IP	16.8885	3.56596	5.47084e-64	2.6956e-62	0.291268	0.0618848
CD8 T-Cell	SFMBT2	16.6804	3.04883	1.82146e-62	8.74096e-61	0.297847	0.0701299
CD8 T-Cell	MLLT3	16.4827	3.16778	4.88845e-61	2.2788e-59	0.332536	0.13806
CD8 T-Cell	STK17B	14.6592	3.02731	1.17709e-48	4.31845e-47	0.290072	0.104847
CD8 T-Cell	CEP85L	13.6388	2.95858	2.35287e-42	7.44033e-41	0.277512	0.107025
CD8 T-Cell	CLEC2D	13.5593	3.15716	6.98319e-42	2.1822e-40	0.269737	0.0986173
CD8 T-Cell	STK17A	13.5552	3.01712	7.3818e-42	2.30336e-40	0.290072	0.130671
CD8 T-Cell	WIPF1	13.5363	2.29926	9.54617e-42	2.96779e-40	0.346292	0.218704
CD8 T-Cell	CAMK4	13.2918	2.5288	2.58219e-40	7.73269e-39	0.340909	0.222063
CD8 T-Cell	TNIK	13.1301	2.55934	2.21353e-39	6.45534e-38	0.284689	0.124719
CD8 T-Cell	CCND3	12.1563	2.52929	5.31288e-34	1.34646e-32	0.297847	0.168909
CD8 T-Cell	TTC39C	11.8194	2.49299	3.09976e-32	7.42926e-31	0.297249	0.175325
CD8 T-Cell	CNOT6L	11.3849	2.81255	4.97255e-30	1.12557e-28	0.253589	0.116381
CD8 T-Cell	BCL2	10.4297	2.42081	1.81452e-25	3.57953e-24	0.270933	0.158603
CD8 T-Cell	SP100	9.44347	2.29672	3.60633e-21	6.04249e-20	0.25299	0.150821
CD8 T-Cell	EPB41	8.36428	2.23339	6.0483e-17	8.45565e-16	0.251196	0.170438
CD4 T-Cell	ENSG00000227240	29.3955	8.97259	6.27756e-190	2.66006e-185	0.779835	0.0183486
CD4 T-Cell	SKAP1	25.0605	4.43671	1.33979e-138	7.09652e-135	0.736626	0.202556
CD4 T-Cell	PTPRC	24.3263	4.65056	1.03387e-130	4.86771e-127	0.701646	0.0885648
CD4 T-Cell	LDLRAD4	23.5112	3.95082	3.1349e-122	1.02183e-118	0.713992	0.25386
CD4 T-Cell	ARHGAP15	22.0568	4.19264	8.21214e-108	1.39192e-104	0.654321	0.094696
CD4 T-Cell	IKZF2	21.8994	4.86634	2.63331e-106	4.29169e-103	0.633745	0.141311
CD4 T-Cell	FYN	17.9047	2.73726	1.08344e-71	5.7387e-69	0.644033	0.381376
CD4 T-Cell	ENSG00000288950	17.8009	8.74206	6.95199e-71	3.59248e-68	0.471193	0.00369677
CD4 T-Cell	PHACTR2	17.6527	2.62738	9.69838e-70	4.89237e-67	0.648148	0.438203
CD4 T-Cell	JAZF1	16.7569	3.76313	5.03995e-63	1.94148e-60	0.516461	0.117034
CD4 T-Cell	IKZF1	15.9464	4.35849	3.01815e-57	9.26746e-55	0.45679	0.0442711
CD4 T-Cell	THADA	15.8365	3.19382	1.74318e-56	5.23868e-54	0.561728	0.299619
CD4 T-Cell	CELF2	15.3796	3.48498	2.24182e-53	6.15879e-51	0.479424	0.0997227
CD4 T-Cell	CHST11	15.2006	2.11043	3.5059e-52	9.34334e-50	0.63786	0.452787
CD4 T-Cell	STAT4	14.8275	4.78403	9.72328e-50	2.32776e-47	0.417695	0.0332033
CD4 T-Cell	TOX	14.7481	3.27765	3.16245e-49	7.44476e-47	0.5	0.191353
CD4 T-Cell	FOXO1	14.7218	2.98781	4.67241e-49	1.07602e-46	0.524691	0.246174
CD4 T-Cell	ITGA4	14.5111	4.84153	1.03073e-47	2.25135e-45	0.40535	0.0273877
CD4 T-Cell	PTPRJ	14.3805	2.41699	6.85784e-47	1.43859e-44	0.569959	0.385772
CD4 T-Cell	VAV3	14.3101	4.49912	1.89181e-46	3.92958e-44	0.41358	0.0518901
CD4 T-Cell	BCL2	14.201	3.45265	9.02531e-46	1.84753e-43	0.471193	0.159412
CD4 T-Cell	PLCL1	14.0508	4.39948	7.62152e-45	1.48827e-42	0.40535	0.0466605
CD4 T-Cell	DOCK10	13.9802	3.37484	2.05935e-44	3.94854e-42	0.434156	0.0746117
CD4 T-Cell	ENSG00000290067	13.9448	7.07301	3.3843e-44	6.40206e-42	0.372428	0.00637919
CD4 T-Cell	TNIK	13.9263	3.32433	4.385e-44	8.14956e-42	0.450617	0.127178
CD4 T-Cell	RORA	13.8987	3.0914	6.44837e-44	1.18287e-41	0.467078	0.140703
CD4 T-Cell	LINC01619	13.8233	4.97719	1.84498e-43	3.26018e-41	0.388889	0.0338796
CD4 T-Cell	DOCK2	13.8061	3.17176	2.34174e-43	4.11738e-41	0.454733	0.128598
CD4 T-Cell	ANKRD44	13.6773	3.01629	1.38749e-42	2.3707e-40	0.460905	0.137795
CD4 T-Cell	ENSG00000226640	13.3691	8.64005	9.16287e-41	1.48194e-38	0.353909	0.002457
CD4 T-Cell	ZEB1	12.9596	3.09857	2.07293e-38	3.04994e-36	0.432099	0.126569
CD4 T-Cell	PRKCH	12.9345	2.94676	2.87308e-38	4.18364e-36	0.469136	0.20614
CD4 T-Cell	RIPOR2	12.9109	4.27493	3.90655e-38	5.66905e-36	0.376543	0.0459166
CD4 T-Cell	DUSP16	12.7039	3.42648	5.62309e-37	7.61255e-35	0.432099	0.160426
CD4 T-Cell	ELMO1	12.6288	2.92003	1.46583e-36	1.92898e-34	0.421811	0.106823
CD4 T-Cell	MSI2	12.5335	2.45454	4.89745e-36	6.23197e-34	0.5	0.291256
CD4 T-Cell	LINC01934	12.4253	4.81161	1.9048e-35	2.36698e-33	0.347737	0.0224962
CD4 T-Cell	HERC2P3	12.1414	6.67631	6.36899e-34	7.35367e-32	0.325103	0.00619886
CD4 T-Cell	SAMSN1	12.1104	4.05099	9.30945e-34	1.06328e-31	0.351852	0.037937
CD4 T-Cell	TSPAN5	12.028	3.30943	2.53333e-33	2.8626e-31	0.41358	0.151455
CD4 T-Cell	ARID5B	12.0197	2.55707	2.80002e-33	3.14716e-31	0.477366	0.268895
CD4 T-Cell	CD247	11.9223	4.72057	9.05344e-33	9.86196e-31	0.333333	0.020986
CD4 T-Cell	BCL11B	11.8389	4.89773	2.45531e-32	2.63396e-30	0.32716	0.0151928
CD4 T-Cell	PDE3B	11.8026	4.1872	3.78604e-32	4.00074e-30	0.343621	0.0402137
CD4 T-Cell	IL2RA	11.7853	6.40439	4.64893e-32	4.88818e-30	0.316872	0.00797962
CD4 T-Cell	B2M	11.5879	2.11132	4.74506e-31	4.79874e-29	0.506173	0.29874
CD4 T-Cell	PPP1R16B	11.5405	4.54246	8.24358e-31	8.23853e-29	0.325103	0.0232175
CD4 T-Cell	GNG2	11.0412	4.28061	2.41675e-28	2.14691e-26	0.316872	0.0300926
CD4 T-Cell	DOCK8	10.9899	2.74331	4.27361e-28	3.74927e-26	0.37037	0.0902329
CD4 T-Cell	CLEC2D	10.9284	3.39033	8.43129e-28	7.33609e-26	0.360082	0.102202
CD4 T-Cell	HLA-B	10.8868	2.41492	1.33195e-27	1.13561e-25	0.417695	0.174966
CD4 T-Cell	BIRC3	10.8783	5.41067	1.46242e-27	1.24435e-25	0.302469	0.0209409
CD4 T-Cell	ICOS	10.6965	6.11201	1.05646e-26	8.77777e-25	0.288066	0.00696526
CD4 T-Cell	RHOH	10.6602	4.28153	1.56183e-26	1.29008e-24	0.302469	0.022654
CD4 T-Cell	BATF	10.6282	5.00831	2.20228e-26	1.7946e-24	0.306584	0.0371255
CD4 T-Cell	ENSG00000273118	10.5862	5.25266	3.45314e-26	2.75044e-24	0.298354	0.0265086
CD4 T-Cell	TNFRSF1B	10.5451	4.68914	5.35277e-26	4.22381e-24	0.296296	0.022113
CD4 T-Cell	NIBAN1	10.4403	3.03316	1.62254e-25	1.26153e-23	0.366255	0.128531
CD4 T-Cell	CASK	10.267	2.14742	9.92455e-25	7.40392e-23	0.481481	0.371706
CD4 T-Cell	CBLB	10.2539	2.21355	1.13613e-24	8.41651e-23	0.45679	0.282984
CD4 T-Cell	APBB1IP	9.84388	3.26923	7.28453e-23	4.83059e-21	0.314815	0.0677592
CD4 T-Cell	USP15	9.80258	2.28351	1.09746e-22	7.22106e-21	0.434156	0.279805
CD4 T-Cell	STK17B	9.60903	3.01973	7.32392e-22	4.59768e-20	0.335391	0.109303
CD4 T-Cell	GPRIN3	9.53059	3.23692	1.5639e-21	9.59026e-20	0.296296	0.0508306
CD4 T-Cell	ITK	9.43997	4.73532	3.72897e-21	2.20072e-19	0.261317	0.0126908
CD4 T-Cell	IL12RB2	9.33292	5.51342	1.02996e-20	5.93788e-19	0.261317	0.0203323
CD4 T-Cell	SPOCK2	9.11765	5.44851	7.67721e-20	4.28609e-18	0.251029	0.0129613
CD4 T-Cell	ETS1	9.06928	2.77921	1.19807e-19	6.54213e-18	0.347737	0.152808
CD4 T-Cell	LINC02694	9.04046	4.72278	1.56009e-19	8.48618e-18	0.265432	0.0357956
CD4 T-Cell	CDC42SE2	8.87087	2.08203	7.25791e-19	3.78286e-17	0.421811	0.287537
CD4 T-Cell	LCP2	8.83003	3.48188	1.04649e-18	5.41439e-17	0.265432	0.0359985
CD4 T-Cell	NCALD	8.82562	2.55584	1.08857e-18	5.62523e-17	0.36214	0.188558
CD4 T-Cell	ZNF292	8.78099	2.11856	1.62039e-18	8.23289e-17	0.411523	0.279647
CD4 T-Cell	FYB1	8.67564	3.06374	4.11221e-18	2.0428e-16	0.273663	0.0483962
CD4 T-Cell	PTPN22	8.548	3.86304	1.2524e-17	5.97625e-16	0.251029	0.028898
CD4 T-Cell	SP100	8.49047	2.46944	2.05809e-17	9.65777e-16	0.337449	0.152627
CD4 T-Cell	INPP5D	8.41858	3.22516	3.8107e-17	1.75707e-15	0.261317	0.0437752
CD4 T-Cell	CD96	8.32836	3.29588	8.19721e-17	3.67564e-15	0.26749	0.056466
CD4 T-Cell	UBASH3B	8.07841	2.70673	6.5615e-16	2.77534e-14	0.314815	0.138877
CD4 T-Cell	ANKRD44-IT1	8.01238	2.79884	1.12507e-15	4.67389e-14	0.281893	0.0859725
CD4 T-Cell	MCF2L2	7.9659	3.36058	1.6403e-15	6.73508e-14	0.27572	0.087866
CD4 T-Cell	SMAP2	7.81375	3.28846	5.55114e-15	2.21075e-13	0.253086	0.0567365
CD4 T-Cell	PAG1	7.6988	2.86017	1.37345e-14	5.31981e-13	0.261317	0.0684354
CD4 T-Cell	MAP3K5	7.31927	2.12087	2.49331e-13	8.79697e-12	0.343621	0.20853
CD4 T-Cell	PDE4B	7.14159	2.26539	9.22544e-13	3.09027e-11	0.261317	0.0776773
CD4 T-Cell	APOLD1	7.09946	2.62374	1.25241e-12	4.15907e-11	0.283951	0.127764
CD4 T-Cell	KAT2B	7.04955	2.6283	1.79503e-12	5.91468e-11	0.288066	0.136465
CD4 T-Cell	HNRNPLL	6.8336	2.32054	8.28111e-12	2.57828e-10	0.323045	0.201091
CD4 T-Cell	CEP85L	6.65962	2.49478	2.74536e-11	8.07861e-10	0.265432	0.111715
CD4 T-Cell	STAT5B	6.02607	2.47039	1.67995e-09	4.11482e-08	0.255144	0.121903
CD4 T-Cell	RASGRP1	5.5866	2.2821	2.31563e-08	5.07448e-07	0.259259	0.143475
CD4 T-Cell	HLA-A	5.56982	2.06791	2.55004e-08	5.54983e-07	0.265432	0.1476
CD4 T-Cell	TTC39C	5.51628	2.11894	3.46246e-08	7.41958e-07	0.281893	0.178753
CD4 T-Cell	RFTN1	5.19503	2.11223	2.04691e-07	3.99152e-06	0.269547	0.172779
CD4 T-Cell	IFNAR2	4.9846	2.01603	6.20889e-07	1.13208e-05	0.253086	0.153101
CD4 T-Cell	STAM	4.51985	2.05436	6.18834e-06	9.6477e-05	0.26749	0.196222
B-Cell	AFF3	15.2634	8.0294	1.34134e-52	6.31531e-49	0.620192	0.0181672
B-Cell	ARHGAP15	15.0336	4.40317	4.42078e-51	1.56105e-47	0.673077	0.0980937
B-Cell	ANKRD44	13.8566	3.95309	1.16056e-43	2.23535e-40	0.639423	0.138975
B-Cell	BANK1	13.261	6.347	3.89438e-40	5.1569e-37	0.557692	0.0565176
B-Cell	RIPOR2	12.8926	5.28999	4.95266e-38	5.82955e-35	0.548077	0.0471764
B-Cell	ELMO1	11.653	3.60172	2.21462e-31	1.56404e-28	0.548077	0.108197
B-Cell	CD74	11.5969	3.6167	4.27315e-31	2.87413e-28	0.552885	0.103335
B-Cell	DOCK10	11.5007	3.85707	1.30832e-30	8.27446e-28	0.524038	0.076432
B-Cell	FCHSD2	11.0663	3.1432	1.827e-28	9.79966e-26	0.586538	0.272911
B-Cell	ARHGAP24	10.6851	4.35873	1.19512e-26	5.22083e-24	0.475962	0.0754463
B-Cell	PTPRC	10.5856	3.33184	3.47626e-26	1.45845e-23	0.509615	0.0932775
B-Cell	CCSER1	10.5127	6.31439	7.55132e-26	3.04742e-23	0.4375	0.0258283
B-Cell	MEF2C	10.4319	4.28654	1.77364e-25	6.71039e-23	0.461538	0.0545911
B-Cell	WDFY4	10.3861	5.64597	2.86927e-25	1.03916e-22	0.432692	0.0218857
B-Cell	DOCK8	9.74619	3.21751	1.91531e-22	5.27008e-20	0.471154	0.0915078
B-Cell	PRKCB	9.42932	4.58301	4.1274e-21	9.88104e-19	0.408654	0.03844
B-Cell	ANKRD44-IT1	9.25322	3.8109	2.17825e-20	4.78244e-18	0.432692	0.08649
B-Cell	ST6GAL1	9.02047	3.82117	1.8729e-19	3.83392e-17	0.408654	0.0539638
B-Cell	CELF2	8.86596	3.13365	7.58495e-19	1.45432e-16	0.4375	0.102283
B-Cell	LYN	8.74085	3.01361	2.31371e-18	4.17197e-16	0.471154	0.202236
B-Cell	ADAM28	8.66105	5.0021	4.67435e-18	8.11765e-16	0.370192	0.0305101
B-Cell	DOCK2	8.00758	2.81369	1.1699e-15	1.55973e-13	0.423077	0.130777
B-Cell	PPP1R16B	7.84352	4.63886	4.38104e-15	5.55815e-13	0.336538	0.0250442
B-Cell	IKZF1	7.63313	3.448	2.29124e-14	2.63829e-12	0.350962	0.0473332
B-Cell	LCP1	7.41633	4.0506	1.20411e-13	1.26608e-11	0.326923	0.0326382
B-Cell	INPP5D	7.19407	3.71167	6.28875e-13	6.12596e-11	0.326923	0.0448243
B-Cell	PLCG2	7.17723	4.19687	7.11399e-13	6.89813e-11	0.317308	0.0354383
B-Cell	ATP2B1	7.17116	2.83672	7.43647e-13	7.19436e-11	0.408654	0.185121
B-Cell	ETV6	7.16746	2.22604	7.63994e-13	7.35761e-11	0.471154	0.280952
B-Cell	STK17B	7.15537	3.0303	8.34456e-13	7.99983e-11	0.370192	0.110549
B-Cell	CARD11	7.0444	4.36299	1.86257e-12	1.72702e-10	0.307692	0.0292556
B-Cell	CIITA	7.03717	3.9478	1.96183e-12	1.81112e-10	0.3125	0.0342286
B-Cell	SYK	7.01289	4.21441	2.33448e-12	2.13192e-10	0.307692	0.0313613
B-Cell	EBF1	6.8572	4.4591	7.02242e-12	6.11023e-10	0.298077	0.0271723
B-Cell	ITGA4	6.62322	3.9824	3.51454e-11	2.79935e-09	0.293269	0.0302637
B-Cell	ADAM19	6.57656	4.33313	4.81448e-11	3.78495e-09	0.288462	0.0295244
B-Cell	SP140	6.53519	4.70625	6.35303e-11	4.91247e-09	0.278846	0.018996
B-Cell	PLEKHG1	6.47505	3.31286	9.47778e-11	7.17163e-09	0.326923	0.0901862
B-Cell	BCL11A	6.40568	4.94864	1.49697e-10	1.09935e-08	0.278846	0.0283372
B-Cell	BCL2	6.27244	2.91328	3.55439e-10	2.44901e-08	0.365385	0.161847
B-Cell	RHOH	6.25614	4.08063	3.94622e-10	2.70141e-08	0.274038	0.024529
B-Cell	ST8SIA4	6.03695	3.41162	1.57055e-09	9.97358e-08	0.288462	0.0550167
B-Cell	HLA-DQA1	5.90572	3.8075	3.51107e-09	2.13149e-07	0.264423	0.0302861
B-Cell	SP100	5.8112	2.57367	6.20279e-09	3.63537e-07	0.346154	0.153738
B-Cell	TMEM131L	5.75333	3.14215	8.7504e-09	4.99716e-07	0.298077	0.0862436
B-Cell	APBB1IP	5.74076	3.08774	9.42508e-09	5.34643e-07	0.288462	0.0694205
B-Cell	KYNU	5.54594	3.27898	2.92387e-08	1.54292e-06	0.259615	0.0404561
B-Cell	HLA-DRB1	5.52265	2.83812	3.33922e-08	1.74686e-06	0.283654	0.0701821
B-Cell	ENTPD1	5.44151	3.60811	5.28319e-08	2.68751e-06	0.254808	0.0434578
B-Cell	UVRAG	5.40773	2.07564	6.38272e-08	3.20073e-06	0.399038	0.279496
B-Cell	JAZF1	5.38214	2.32362	7.36069e-08	3.63522e-06	0.317308	0.12045
B-Cell	HLA-DRA	5.26919	3.03816	1.3703e-07	6.47325e-06	0.254808	0.0464147
B-Cell	GRK3	4.91533	2.11974	8.86334e-07	3.65701e-05	0.346154	0.205753
B-Cell	ZHX2	4.80743	3.05898	1.52881e-06	6.02602e-05	0.254808	0.0772608
B-Cell	SEPTIN6	4.58154	2.75205	4.6157e-06	0.000163533	0.254808	0.0865572
B-Cell	SETBP1	4.32732	2.2639	1.50936e-05	0.000468554	0.322115	0.206066
B-Cell	STK17A	4.19037	2.43529	2.785e-05	0.000810518	0.274038	0.135974
B-Cell	TBC1D9	4.18563	2.64161	2.84376e-05	0.000825967	0.254808	0.110773
B-Cell	BACH2	4.09871	2.81074	4.15465e-05	0.00115518	0.254808	0.115992
B-Cell	OSBPL10	3.98119	2.00628	6.85716e-05	0.00182516	0.341346	0.263928
B-Cell	COTL1	3.88368	2.381	0.000102889	0.00261067	0.254808	0.124348
B-Cell	ELOVL5	3.87357	2.32866	0.000107251	0.00270676	0.254808	0.122936
B-Cell	CCND3	3.60178	2.08135	0.00031605	0.00701902	0.278846	0.173226
B-Cell	FAM214A	3.55016	2.1858	0.000384992	0.00837456	0.264423	0.155798
Plasma cell	IGHGP	40.8343	10.2684	0	0	0.757485	0.0104454
Plasma cell	ST6GAL1	32.3235	5.95895	3.26786e-229	1.06517e-225	0.618762	0.0427395
Plasma cell	FBXW7	32.1296	3.92196	1.70046e-226	4.50345e-223	0.700599	0.324743
Plasma cell	IFNG-AS1	31.3032	7.33333	4.22613e-215	7.786e-212	0.585828	0.0112208
Plasma cell	XBP1	30.6001	6.18533	1.22195e-205	1.78548e-202	0.586826	0.0493078
Plasma cell	ANKRD36BP2	29.9568	8.59281	3.59138e-197	4.75567e-194	0.556886	0.00914544
Plasma cell	FNDC3A	26.9869	3.2509	2.10817e-160	1.5141e-157	0.633733	0.327731
Plasma cell	ENSG00000240040	24.3361	9.71213	8.13633e-131	3.48252e-128	0.4501	0.00177891
Plasma cell	TP53INP1	23.0988	6.22311	4.75855e-118	1.51608e-115	0.441118	0.0246995
Plasma cell	MEF2C	22.9949	4.48837	5.2479e-117	1.64722e-114	0.46008	0.0472552
Plasma cell	TXNDC5	22.7482	6.85441	1.49398e-114	4.55438e-112	0.43014	0.0174698
Plasma cell	TPD52	22.6391	6.1114	1.78546e-113	5.18199e-111	0.43014	0.0178804
Plasma cell	MSI2	22.4633	2.92684	9.4897e-112	2.66302e-109	0.55988	0.287431
Plasma cell	TXNDC11	22.4331	4.86509	1.87328e-111	5.22225e-109	0.456088	0.0728214
Plasma cell	FUT8	22.4226	2.55713	2.36695e-111	6.55538e-109	0.596806	0.40281
Plasma cell	FCRL5	22.4064	9.8889	3.41093e-111	9.38537e-109	0.414172	0.00120875
Plasma cell	TENT5C	22.1136	7.39271	2.33652e-108	6.0741e-106	0.412176	0.0051999
Plasma cell	ARHGAP15	21.1095	3.1366	6.50068e-99	1.4422e-96	0.476048	0.0921842
Plasma cell	GMDS	20.6735	3.01383	6.00516e-95	1.22929e-92	0.508982	0.224827
Plasma cell	BTG2	20.6474	4.90892	1.03122e-94	2.07094e-92	0.41018	0.0425343
Plasma cell	SLC38A4-AS1	20.342	2.81529	5.47044e-92	1.03484e-89	0.535928	0.316076
Plasma cell	SEL1L3	19.9886	2.60346	6.92768e-89	1.24387e-86	0.538922	0.322097
Plasma cell	MZB1	19.6964	9.89068	2.31582e-86	3.92523e-84	0.364271	0.00136839
Plasma cell	CPEB4	19.6673	3.0938	4.10888e-86	6.90911e-84	0.49002	0.229183
Plasma cell	SFMBT2	19.6572	3.58116	5.01304e-86	8.39616e-84	0.42016	0.0708144
Plasma cell	PRDM1	19.1797	5.65698	5.46528e-82	8.39079e-80	0.367265	0.0176523
Plasma cell	PIM2	19.1378	6.97465	1.22402e-81	1.84578e-79	0.360279	0.0104454
Plasma cell	HLA-B	18.4121	2.87033	1.0512e-75	1.3748e-73	0.458084	0.171186
Plasma cell	LINC02964	18.3949	7.00653	1.4436e-75	1.88206e-73	0.344311	0.00615778
Plasma cell	CD38	18.2658	6.54633	1.54878e-74	1.96491e-72	0.343313	0.00770862
Plasma cell	MAN1A1	18.2034	3.72945	4.84663e-74	6.05814e-72	0.38523	0.0624672
Plasma cell	PDK1	18.0748	4.56264	5.03083e-73	6.0958e-71	0.376248	0.066025
Plasma cell	POU2AF1	17.9863	8.79493	2.49266e-72	2.95039e-70	0.333333	0.00200698
Plasma cell	EIF2AK3	17.7831	3.47289	9.55956e-71	1.08021e-68	0.424152	0.157662
Plasma cell	B2M	17.7717	2.38564	1.17061e-70	1.31226e-68	0.515968	0.296075
Plasma cell	RAB30	17.6746	4.19474	6.57987e-70	7.24196e-68	0.378244	0.0782494
Plasma cell	GMDS-DT	17.5697	3.48138	4.20065e-69	4.57579e-67	0.39521	0.101786
Plasma cell	ELL2	17.1911	2.44678	3.09519e-66	3.20674e-64	0.49501	0.299519
Plasma cell	PLCG2	17.1685	4.66632	4.57219e-66	4.71391e-64	0.340319	0.0298082
Plasma cell	CEP128	16.7379	2.63149	6.93503e-63	6.64853e-61	0.467066	0.267704
Plasma cell	FAM214A	16.6082	3.11081	6.07539e-62	5.65799e-60	0.406188	0.150592
Plasma cell	SSR4	16.2015	4.7389	4.92222e-59	4.30938e-57	0.331337	0.0463202
Plasma cell	TMC3-AS1	15.9603	4.57137	2.41652e-57	2.04795e-55	0.333333	0.0566515
Plasma cell	BLNK	15.545	5.2005	1.71914e-54	1.38229e-52	0.303393	0.0214382
Plasma cell	ENSG00000284999	15.132	8.97547	9.95946e-52	7.48266e-50	0.280439	0.00171049
Plasma cell	DENND5B	14.2748	2.52952	3.14299e-46	2.09404e-44	0.414172	0.240541
Plasma cell	JCHAIN	14.188	8.46221	1.08641e-45	7.0824e-44	0.263473	0.00216662
Plasma cell	SEL1L	14.1804	3.0686	1.21088e-45	7.84551e-44	0.356287	0.137296
Plasma cell	TXNIP	14.1122	2.66964	3.19445e-45	2.03551e-43	0.374251	0.154492
Plasma cell	RRBP1	14.0567	2.87953	7.00488e-45	4.40393e-43	0.368263	0.160421
Plasma cell	VOPP1	14.0542	2.04401	7.26008e-45	4.55761e-43	0.479042	0.378749
Plasma cell	HERPUD1	13.9241	3.97038	4.52041e-44	2.77605e-42	0.299401	0.0564463
Plasma cell	ELMO1	13.5502	2.30941	7.90323e-42	4.48916e-40	0.347305	0.104819
Plasma cell	NEDD9	13.264	2.2093	3.74367e-40	2.01568e-38	0.442116	0.315803
Plasma cell	CREB3L2	13.1954	2.45077	9.33119e-40	4.9611e-38	0.39521	0.229982
Plasma cell	SPATS2	13.0223	2.26527	9.1342e-39	4.70295e-37	0.411178	0.269597
Plasma cell	FCHSD2	13.0067	2.16972	1.12103e-38	5.76488e-37	0.421158	0.271011
Plasma cell	RHOH	12.8708	4.09107	6.57431e-38	3.32038e-36	0.257485	0.0203891
Plasma cell	PIP5K1B	12.5841	3.77232	2.58253e-36	1.25065e-34	0.270459	0.0485096
Plasma cell	POU2F2	12.014	4.00322	3.00068e-33	1.31626e-31	0.253493	0.0391133
Plasma cell	MAPKAPK2	11.5765	3.01977	5.4213e-31	2.2174e-29	0.308383	0.130226
Plasma cell	CHST15	11.4483	3.51404	2.39672e-30	9.57195e-29	0.260479	0.0630374
Plasma cell	CCDC88A	11.3882	2.17988	4.78655e-30	1.89203e-28	0.368263	0.222957
Plasma cell	XRN1	10.7607	2.01134	5.27463e-27	1.84412e-25	0.382236	0.269072
Plasma cell	DOCK8	10.6545	2.04046	1.66109e-26	5.70397e-25	0.283433	0.0889228
Plasma cell	CD74	10.4657	2.01259	1.24146e-25	4.10339e-24	0.289421	0.101216
Plasma cell	HIPK2	10.4512	2.00628	1.44738e-25	4.77659e-24	0.383234	0.283782
Plasma cell	OGT	10.2914	2.25255	7.7043e-25	2.47507e-23	0.329341	0.191666
Plasma cell	SEC24D	9.45486	2.21021	3.23466e-21	8.93517e-20	0.302395	0.169179
Plasma cell	MIR3667HG	8.08445	2.17191	6.24441e-16	1.33502e-14	0.264471	0.145187
Plasma cell	DIPK1A	7.93754	2.16359	2.06231e-15	4.29005e-14	0.273453	0.163979
Plasma cell	TRAM2	7.43411	2.17674	1.05277e-13	1.96607e-12	0.259481	0.156841
Macrophage	PLXDC2	78.7773	5.84187	0	0	0.844425	0.0769138
Macrophage	CD74	68.8429	6.06816	0	0	0.734676	0.0533761
Macrophage	CTSB	66.9458	5.81603	0	0	0.714536	0.0690921
Macrophage	MS4A7	62.2492	8.55469	0	0	0.64244	0.00729064
Macrophage	ZEB2	62.194	4.58969	0	0	0.700817	0.136301
Macrophage	DOCK4	61.8955	4.43412	0	0	0.707823	0.184704
Macrophage	MSR1	61.5662	4.87426	0	0	0.679218	0.119064
Macrophage	RBM47	60.5321	5.42047	0	0	0.655283	0.0806557
Macrophage	PDE4B	56.1029	5.61508	0	0	0.600409	0.036598
Macrophage	SLC16A10	52.8262	6.10691	0	0	0.567426	0.0529416
Macrophage	DOCK8	51.4707	4.43504	0	0	0.574431	0.0534727
Macrophage	SRGN	49.7261	5.59053	0	0	0.530356	0.024793
Macrophage	MRC1	48.9875	7.69702	0	0	0.508173	0.00905294
Macrophage	HLA-DRB1	47.8524	5.67039	0	0	0.513135	0.0346184
Macrophage	SLCO2B1	47.8489	8.11471	0	0	0.494746	0.00589045
Macrophage	PTPRC	46.9699	3.5511	0	0	0.549912	0.0576008
Macrophage	ELMO1	46.4588	3.69042	0	0	0.545242	0.0742583
Macrophage	ARHGAP18	46.2648	4.80957	0	0	0.507297	0.0471477
Macrophage	ETV6	45.5639	2.96243	0	0	0.60683	0.254955
Macrophage	CHST11	44.0282	2.39246	0	0	0.669294	0.437052
Macrophage	DOCK2	43.3257	3.57773	0	0	0.517513	0.100258
Macrophage	DOCK10	43.1327	4.10195	0	0	0.486281	0.0447819
Macrophage	HLA-DRA	42.8671	6.36227	0	0	0.450379	0.0140502
Macrophage	APOE	42.2579	5.41952	0	0	0.462055	0.0459407
Macrophage	TPRG1	41.6133	3.95604	0	0	0.507881	0.146489
Macrophage	BMP2K	41.2662	3.18844	0	0	0.534734	0.198585
Macrophage	QKI	41.0523	2.43996	0	0	0.605954	0.356927
Macrophage	SLC11A1	40.8399	7.90765	0	0	0.422942	0.00560075
Macrophage	RAPGEF1	40.4234	2.83805	0	0	0.555166	0.247906
Macrophage	FRMD4B	40.2126	4.25827	0	0	0.459428	0.0698887
Macrophage	ABR	39.9906	3.58196	0	0	0.488616	0.128166
Macrophage	ALOX5	39.937	6.57141	0	0	0.417104	0.00898052
Macrophage	ARHGAP15	39.7121	3.07814	0	0	0.485989	0.0688989
Macrophage	CD83	39.6893	5.25203	0	0	0.431699	0.0373464
Macrophage	PSAP	39.6181	2.74647	0	0	0.570053	0.291722
Macrophage	HIF1A	39.5946	2.49726	0	0	0.597198	0.378027
Macrophage	KYNU	38.8054	6.54411	0	0	0.406597	0.0112739
Macrophage	CELF2	38.5005	3.37476	0	0	0.460887	0.0743065
Macrophage	FMN1	37.988	3.93989	0	0	0.452423	0.100524
Macrophage	TBXAS1	37.6774	4.95634	0	0	0.409224	0.029404
Macrophage	C1QB	37.5777	6.94518	0	1.16462e-306	0.392586	0.00982546
Macrophage	LAPTM5	37.5194	5.94265	4.44552e-308	1.02377e-305	0.395213	0.0117809
Macrophage	ATG7	37.3311	2.01362	5.14129e-305	1.15881e-302	0.610041	0.427854
Macrophage	GPRIN3	36.5256	4.48022	4.34462e-292	9.20495e-290	0.399591	0.0248654
Macrophage	CTSS	36.5086	5.45699	8.09707e-292	1.70699e-289	0.389083	0.0171885
Macrophage	NRP1	35.6271	3.28133	5.33366e-278	1.04151e-275	0.449796	0.122323
Macrophage	DMXL2	35.3244	3.18257	2.47763e-273	4.64544e-271	0.458552	0.154962
Macrophage	KCNMA1	35.2163	4.67496	1.12476e-271	2.06322e-269	0.392878	0.0442266
Macrophage	EPB41L3	35.155	4.67869	9.73419e-271	1.77792e-268	0.394921	0.049924
Macrophage	ARHGAP24	34.8254	3.99856	1.00298e-265	1.78573e-263	0.398132	0.0507689
Macrophage	NAMPT	34.8069	3.53231	1.91528e-265	3.39573e-263	0.449504	0.149555
Macrophage	SAT1	34.7593	3.67393	1.00116e-264	1.76763e-262	0.414186	0.0794486
Macrophage	ZSWIM6	34.6369	2.12604	7.04367e-263	1.23334e-260	0.559837	0.349637
Macrophage	RAB31	34.578	3.23922	5.40268e-262	9.34421e-260	0.442499	0.132728
Macrophage	CCDC88A	34.3879	2.6549	3.82797e-259	6.41132e-257	0.483654	0.20491
Macrophage	ENSG00000253496	34.2637	4.77687	2.72976e-257	4.53611e-255	0.387624	0.0551143
Macrophage	ITPR2	34.2312	2.22754	8.31697e-257	1.3713e-254	0.551956	0.333317
Macrophage	TFRC	33.8713	3.72593	1.76432e-251	2.81057e-249	0.426153	0.123482
Macrophage	RBPJ	33.8586	2.29394	2.70957e-251	4.3002e-249	0.592528	0.467566
Macrophage	DIAPH2	33.8139	3.36904	1.23187e-250	1.9405e-248	0.402218	0.0607151
Macrophage	CIITA	33.7271	6.26162	2.31958e-249	3.60036e-247	0.353765	0.00919779
Macrophage	TXNIP	33.5568	3.01324	7.16343e-247	1.09979e-244	0.442499	0.135987
Macrophage	MAML3	33.3661	3.51621	4.25359e-244	6.39155e-242	0.393462	0.0568766
Macrophage	IQGAP2	33.2511	3.7755	1.96655e-242	2.92388e-240	0.38237	0.0460614
Macrophage	SAMHD1	33.2224	3.67526	5.12109e-242	7.56102e-240	0.395213	0.0735823
Macrophage	FHIT	33.1947	2.13588	1.28356e-241	1.88199e-239	0.540864	0.320305
Macrophage	SPRED1	33.148	3.23169	6.05101e-241	8.84157e-239	0.436369	0.147672
Macrophage	MEF2A	33.0423	2.13346	2.00394e-239	2.90804e-237	0.530064	0.3071
Macrophage	CTSD	32.6965	3.50531	1.74995e-234	2.44728e-232	0.419148	0.126983
Macrophage	PIK3R5	32.6132	4.83938	2.66747e-233	3.6818e-231	0.350555	0.0155952
Macrophage	CYBB	32.5427	6.81803	2.65998e-232	3.63594e-230	0.339171	0.00642155
Macrophage	GRB2	32.5279	2.50423	4.29642e-232	5.8539e-230	0.479276	0.225092
Macrophage	GPCPD1	32.3102	3.0692	5.03205e-229	6.70529e-227	0.428196	0.141709
Macrophage	CPQ	32.2578	3.77534	2.73753e-228	3.60249e-226	0.3777	0.0609082
Macrophage	RASGEF1B	32.2094	5.27233	1.30427e-227	1.71105e-225	0.345301	0.0178403
Macrophage	DAB2	32.0767	3.54975	9.31823e-226	1.20381e-223	0.393754	0.0923883
Macrophage	GLUL	31.8587	3.61061	9.96441e-223	1.26039e-220	0.387332	0.0850011
Macrophage	MYO5A	31.7726	2.79817	1.54667e-221	1.93329e-219	0.432574	0.152862
Macrophage	C1QC	31.6242	7.12025	1.71475e-219	2.11223e-217	0.329539	0.00666297
Macrophage	FCHO2	31.4752	2.38721	1.89846e-217	2.29844e-215	0.483946	0.267581
Macrophage	FYB1	31.3127	3.92783	3.13891e-215	3.73618e-213	0.349387	0.0261449
Macrophage	GAB2	31.2168	2.79284	6.2996e-214	7.41498e-212	0.434618	0.170413
Macrophage	GNA13	30.9593	3.13364	1.90663e-210	2.18355e-208	0.409515	0.137025
Macrophage	C5AR1	30.9161	6.03112	7.25983e-210	8.29187e-208	0.327496	0.0137846
Macrophage	GRK3	30.8553	2.66201	4.7526e-209	5.3991e-207	0.43958	0.187118
Macrophage	CD86	30.8327	7.4043	9.55125e-209	1.08215e-206	0.319907	0.00436955
Macrophage	VIM	30.6689	3.51273	1.4794e-206	1.64535e-204	0.367192	0.0626946
Macrophage	LYZ	30.5743	6.78873	2.69025e-205	2.95328e-203	0.319615	0.00758033
Macrophage	RNF149	30.2666	2.43107	3.15378e-201	3.40914e-199	0.462347	0.234532
Macrophage	MYO9B	30.043	2.14234	2.69151e-198	2.8728e-196	0.487449	0.283297
Macrophage	B2M	30.004	2.17657	8.69309e-198	9.23211e-196	0.503211	0.284262
Macrophage	MCTP1	29.9778	3.58855	1.9111e-197	2.01948e-195	0.351722	0.0508655
Macrophage	FTL	29.7292	2.17186	3.22348e-194	3.3234e-192	0.544075	0.377737
Macrophage	ATP8B4	29.6819	5.22317	1.31342e-193	1.34757e-191	0.321366	0.0215581
Macrophage	LDLRAD4	29.5855	2.05132	2.29732e-192	2.34006e-190	0.479276	0.240615
Macrophage	RTN1	29.4171	7.15547	3.32358e-190	3.32939e-188	0.306188	0.00548005
Macrophage	COLEC12	28.9846	5.2346	1.02939e-184	1.00274e-182	0.311734	0.0170195
Macrophage	TLR2	28.9601	6.2741	2.09502e-184	2.03611e-182	0.305604	0.0111774
Macrophage	SYK	28.8761	5.27985	2.38069e-183	2.29793e-181	0.306188	0.0100186
Macrophage	PSD3	28.8194	2.49184	1.22561e-182	1.17498e-180	0.442499	0.22053
Macrophage	VAV3	28.7958	3.91387	2.4238e-182	2.308e-180	0.325744	0.0334838
Macrophage	ABCA1	28.2853	3.42209	5.24026e-176	4.82719e-174	0.353765	0.0864496
Macrophage	HLA-DQA1	28.2573	5.9284	1.1571e-175	1.06358e-173	0.298015	0.00931849
Macrophage	ACSL1	27.8636	3.8604	7.37079e-171	6.63121e-169	0.333917	0.065157
Macrophage	ANKRD44	27.8496	2.38685	1.09004e-170	9.7859e-169	0.390543	0.120682
Macrophage	MAN1A1	27.7934	3.24535	5.21297e-170	4.65041e-168	0.330998	0.0480651
Macrophage	C1QA	27.6842	6.75063	1.08087e-168	9.54185e-167	0.28955	0.00685609
Macrophage	SFMBT2	27.3185	2.92988	2.55468e-164	2.16938e-162	0.336836	0.0572629
Macrophage	HLA-DPB1	27.0807	5.56521	1.6637e-161	1.39324e-159	0.286924	0.0100669
Macrophage	CPM	26.6547	3.95231	1.57694e-156	1.26795e-154	0.315528	0.055742
Macrophage	RNF130	26.5779	2.14314	1.22311e-155	9.72388e-154	0.441039	0.254231
Macrophage	SLC9A9	26.4256	3.4477	6.95526e-154	5.43768e-152	0.31582	0.0509862
Macrophage	ARHGAP22	26.4118	4.08962	1.00389e-153	7.83406e-152	0.305312	0.0442025
Macrophage	EMILIN2	26.4044	5.50212	1.21898e-153	9.49501e-152	0.282545	0.0145088
Macrophage	FLI1	26.3996	3.28396	1.38345e-153	1.07564e-151	0.309399	0.0384328
Macrophage	ENSG00000234147	26.2963	3.67451	2.11132e-152	1.63257e-150	0.313193	0.0546315
Macrophage	LITAF	26.2605	2.74249	5.41765e-152	4.16638e-150	0.374489	0.146102
Macrophage	HLA-DPA1	26.1193	5.80222	2.20304e-150	1.67297e-148	0.27554	0.00832871
Macrophage	LCP2	25.9652	4.15963	1.22569e-148	9.14392e-147	0.285172	0.0180817
Macrophage	ENSG00000226281	25.7648	7.10291	2.19934e-146	1.62644e-144	0.268243	0.00475581
Macrophage	CD163	25.7546	7.45454	2.86152e-146	2.11244e-144	0.267367	0.00379016
Macrophage	MEF2C	25.7262	3.38243	5.95064e-146	4.38526e-144	0.300058	0.0363325
Macrophage	CMAHP	25.6828	3.1292	1.82176e-145	1.33556e-143	0.339755	0.0996548
Macrophage	GK	25.641	4.0388	5.32361e-145	3.87599e-143	0.30181	0.0506723
Macrophage	NPL	25.6278	4.06776	7.48098e-145	5.43737e-143	0.298599	0.0466408
Macrophage	TET2	25.5709	2.83525	3.21269e-144	2.32312e-142	0.349095	0.115347
Macrophage	ITGAX	25.569	7.11766	3.37712e-144	2.43786e-142	0.265616	0.00376602
Macrophage	HLA-B	25.458	2.28269	5.76211e-143	4.09671e-141	0.389375	0.16008
Macrophage	MIR181A1HG	25.393	3.80514	3.0133e-142	2.13164e-140	0.291886	0.0355841
Macrophage	TYROBP	25.3447	6.43777	1.02911e-141	7.24376e-140	0.265616	0.00659054
Macrophage	LYN	25.3019	2.39668	3.04623e-141	2.14065e-139	0.392294	0.187867
Macrophage	CYRIA	25.1671	5.08184	9.18119e-140	6.40929e-138	0.269702	0.0126017
Macrophage	SAMSN1	25.1351	3.91752	2.05615e-139	1.42832e-137	0.28021	0.0215822
Macrophage	APOC1	25.0681	5.91034	1.1083e-138	7.62385e-137	0.267659	0.0132294
Macrophage	OLR1	25.06	2.74597	1.35815e-138	9.32744e-137	0.363398	0.148444
Macrophage	TYMP	24.9751	5.49964	1.13917e-137	7.76062e-136	0.26474	0.00934264
Macrophage	MERTK	24.883	4.56842	1.13548e-136	7.69834e-135	0.282253	0.0351254
Macrophage	EYA2	24.8625	4.87005	1.89341e-136	1.27961e-134	0.26941	0.0161987
Macrophage	MANBA	24.8098	2.69105	7.03022e-136	4.72105e-134	0.350555	0.128576
Macrophage	ACER3	24.7529	2.7912	2.88516e-135	1.91924e-133	0.343549	0.121406
Macrophage	PECAM1	24.7202	3.73032	6.48851e-135	4.30947e-133	0.279043	0.0254689
Macrophage	FCGR3A	24.6593	6.92661	2.92252e-134	1.92895e-132	0.256859	0.0045144
Macrophage	FPR3	24.5511	7.63924	4.21196e-133	2.75854e-131	0.254524	0.00316249
Macrophage	MITF	24.3461	2.10769	6.37188e-131	4.07858e-129	0.416521	0.244309
Macrophage	GAS7	24.2269	3.71039	1.15941e-129	7.3436e-128	0.278167	0.0322768
Macrophage	LNCAROD	24.1252	3.61883	1.36074e-128	8.55488e-127	0.277583	0.0313352
Macrophage	CTSL	24.057	4.61805	7.04865e-128	4.38589e-126	0.269994	0.0291384
Macrophage	APBB1IP	23.9949	3.10253	3.14076e-127	1.94287e-125	0.293345	0.0520001
Macrophage	ST3GAL1	23.9849	2.62419	3.99903e-127	2.47019e-125	0.348219	0.136808
Macrophage	PRKN	23.67	3.46522	7.34147e-124	4.41886e-122	0.284297	0.0485479
Macrophage	FAM20A	23.6696	4.47395	7.40847e-124	4.45286e-122	0.26007	0.0191198
Macrophage	INPP5D	23.5878	3.46662	5.13711e-123	3.0616e-121	0.270286	0.0275934
Macrophage	AOAH	23.4597	3.42395	1.05274e-121	6.17853e-120	0.266783	0.0241895
Macrophage	GSAP	23.4132	4.25939	3.13336e-121	1.81881e-119	0.264448	0.0293074
Macrophage	ENSG00000226149	23.2996	4.58916	4.47567e-120	2.5733e-118	0.254816	0.0175265
Macrophage	IRAK3	23.2525	4.64294	1.34308e-119	7.67003e-118	0.253649	0.017092
Macrophage	TMEM51	22.9612	3.52453	1.14e-116	6.38975e-115	0.285464	0.0646742
Macrophage	SNTB1	22.8877	3.70174	6.16423e-116	3.43236e-114	0.260362	0.0262415
Macrophage	LRP1	22.8316	2.66119	2.22584e-115	1.23452e-113	0.319615	0.10837
Macrophage	SDC2	22.5755	3.73048	7.53712e-113	4.05817e-111	0.274956	0.0554281
Macrophage	JAZF1	22.5634	2.19693	9.93036e-113	5.33997e-111	0.326036	0.104435
Macrophage	PAG1	22.517	3.01847	2.82928e-112	1.50424e-110	0.279335	0.0532554
Macrophage	ZNF331	22.3398	2.78415	1.5163e-110	7.91276e-109	0.355809	0.18229
Macrophage	RREB1	21.757	2.16755	5.93227e-105	2.97836e-103	0.355809	0.177414
Macrophage	LINC00278	21.6341	3.43524	8.58314e-104	4.2638e-102	0.263865	0.0504792
Macrophage	MGAT1	21.2225	2.7549	5.91747e-100	2.85589e-98	0.298891	0.104073
Macrophage	CTSC	21.1564	2.57421	2.40914e-99	1.1522e-97	0.309691	0.11875
Macrophage	RIN3	20.7135	2.61852	2.61791e-95	1.19025e-93	0.293053	0.10021
Macrophage	SGK1	20.7069	3.00721	2.99878e-95	1.35904e-93	0.276708	0.0802936
Macrophage	CEP170	20.5574	2.01568	6.60995e-94	2.95142e-92	0.359895	0.200855
Macrophage	ZNF710	20.245	2.55903	3.9296e-91	1.6922e-89	0.304437	0.126427
Macrophage	SDCBP	19.7798	2.74637	4.44692e-87	1.84197e-85	0.281086	0.0976993
Macrophage	FAM102B	19.7217	3.20357	1.40317e-86	5.77261e-85	0.25073	0.0581078
Macrophage	ASAH1	19.7113	3.17326	1.72488e-86	7.08925e-85	0.252481	0.0609806
Macrophage	SIPA1L2	19.2646	2.7881	1.06459e-82	4.17309e-81	0.260946	0.0758757
Macrophage	NIBAN1	18.7708	2.14155	1.30975e-78	4.8769e-77	0.292761	0.117737
Macrophage	GPNMB	18.7455	2.37359	2.10494e-78	7.81726e-77	0.295096	0.131159
Macrophage	ATP6V0A1	18.7341	2.68002	2.61149e-78	9.68995e-77	0.267075	0.0928228
Macrophage	GRN	18.4659	2.95239	3.88738e-76	1.41031e-74	0.250146	0.0743548
Macrophage	DOCK11	17.9935	2.28191	2.19033e-72	7.57039e-71	0.269994	0.100282
Macrophage	AGPAT4	17.8929	2.59699	1.33856e-71	4.56316e-70	0.26474	0.100524
Macrophage	STX7	17.7809	2.55776	9.94298e-71	3.3465e-69	0.256276	0.0887913
Macrophage	ABCC3	17.5953	2.42664	2.6741e-69	8.82496e-68	0.266783	0.106801
Macrophage	PLAUR	17.4231	2.59986	5.51275e-68	1.78728e-66	0.263865	0.105328
Macrophage	ZNF438	17.3832	2.03657	1.10628e-67	3.56754e-66	0.302977	0.158076
Macrophage	PARP14	16.4617	2.13416	6.9151e-61	2.03486e-59	0.265616	0.115081
Macrophage	NCEH1	16.0173	2.31852	9.67891e-58	2.71432e-56	0.265324	0.126524
Macrophage	RAB20	15.9861	2.31824	1.5982e-57	4.46716e-56	0.266492	0.128648
Macrophage	ATP1B3	15.4165	2.19922	1.26825e-53	3.34833e-52	0.306188	0.19634
Macrophage	ZMIZ1	14.6811	2.00518	8.51742e-49	2.03793e-47	0.257735	0.130338
Granulocyte	CPA3	11.2998	13.2933	1.31456e-29	2.78516e-25	0.836066	0.00100473
Granulocyte	SLC24A3	10.9961	8.3493	3.99193e-28	5.63847e-24	0.819672	0.0296731
Granulocyte	TPSB2	9.9704	13.5762	2.054e-23	2.1759e-19	0.737705	0.000446548
Granulocyte	BMP2K	9.72265	4.51754	2.41412e-22	2.04592e-18	0.786885	0.223497
Granulocyte	SLC18A2	9.52401	12.1356	1.66627e-21	1.17678e-17	0.704918	0.00122801
Granulocyte	KIT	9.29853	11.4515	1.42395e-20	7.54228e-17	0.688525	0.00192016
Granulocyte	MAML3	8.77328	5.16051	1.73536e-18	6.68492e-15	0.688525	0.081763
Granulocyte	CELF2	8.7539	4.66708	2.06098e-18	7.27765e-15	0.704918	0.103019
Granulocyte	IL1RL1	8.63999	12.9697	5.62182e-18	1.83245e-14	0.639344	0.00051353
Granulocyte	ARHGAP15	8.34672	4.39317	7.01856e-17	1.85878e-13	0.688525	0.0999598
Granulocyte	GRAP2	8.07121	7.01864	6.96068e-16	1.47476e-12	0.606557	0.0123694
Granulocyte	MS4A2	7.75476	13.7589	8.85077e-15	1.29325e-11	0.57377	0.000290256
Granulocyte	ENSG00000285280	7.66541	5.25771	1.78264e-14	2.4367e-11	0.606557	0.088037
Granulocyte	TNIK	7.32	4.31631	2.47972e-13	2.76515e-10	0.606557	0.130035
Granulocyte	IL18R1	7.24205	7.86754	4.4196e-13	4.45895e-10	0.540984	0.0092882
Granulocyte	SAMSN1	7.16381	5.27274	7.84626e-13	7.22777e-10	0.557377	0.0406359
Granulocyte	SRGN	7.07342	4.36859	1.51157e-12	1.28103e-09	0.57377	0.0627177
Granulocyte	ACSL4	6.91065	3.94186	4.82429e-12	3.71681e-09	0.606557	0.221488
Granulocyte	HDC	5.98135	12.9331	2.21302e-09	9.10432e-07	0.442623	0.000267929
Granulocyte	HPGDS	5.95748	9.04223	2.56163e-09	1.02402e-06	0.442623	0.00303653
Granulocyte	GATA2	5.70561	5.15116	1.15927e-08	3.72142e-06	0.459016	0.0656872
Granulocyte	ADAM12	5.68874	4.21072	1.27978e-08	4.0774e-06	0.47541	0.0887068
Granulocyte	PBX1	5.47173	2.59046	4.4566e-08	1.19522e-05	0.57377	0.333661
Granulocyte	ALOX5	5.37976	4.77523	7.45844e-08	1.9271e-05	0.42623	0.0396312
Granulocyte	CD44	5.15961	2.55902	2.47467e-07	5.40523e-05	0.557377	0.319706
Granulocyte	ENSG00000243797	5.12783	4.61014	2.93097e-07	6.27258e-05	0.42623	0.0801107
Granulocyte	VIM	5.07819	3.54743	3.8104e-07	7.91481e-05	0.442623	0.0854693
Granulocyte	SLC39A11	5.00932	2.68991	5.46236e-07	0.000106386	0.540984	0.329954
Granulocyte	JAZF1	4.99848	3.20626	5.77853e-07	0.000110297	0.459016	0.120903
Granulocyte	SNX29	4.87821	2.42681	1.07054e-06	0.000185914	0.540984	0.342793
Granulocyte	ATP8B4	4.84984	4.2301	1.2356e-06	0.000211119	0.393443	0.043985
Granulocyte	PAG1	4.82843	3.87241	1.37613e-06	0.000231397	0.409836	0.0700634
Granulocyte	GSE1	4.76437	3.70437	1.89441e-06	0.000305224	0.42623	0.117889
Granulocyte	ELMO1	4.73904	2.96225	2.14733e-06	0.000340791	0.442623	0.109784
Granulocyte	NFIA	4.57573	2.54249	4.74563e-06	0.000661485	0.52459	0.358109
Granulocyte	MSRA	4.5309	3.75332	5.87343e-06	0.000777752	0.409836	0.118469
Granulocyte	PLXDC2	4.51909	2.28879	6.21062e-06	0.000814764	0.47541	0.135081
Granulocyte	MCTP2	4.50281	3.95453	6.70624e-06	0.000866372	0.377049	0.0603063
Granulocyte	ENSG00000240521	4.40665	8.91836	1.04982e-05	0.0012602	0.327869	0.0027686
Granulocyte	HPGD	4.40058	7.88438	1.0796e-05	0.00128865	0.327869	0.00281325
Granulocyte	MARCHF3	4.36578	3.62788	1.26668e-05	0.00148271	0.393443	0.105452
Granulocyte	ATP6V0A2	4.25223	4.17903	2.11656e-05	0.00229967	0.360656	0.0680539
Granulocyte	PLCG2	4.25112	4.26328	2.12706e-05	0.00230517	0.344262	0.0363267
Granulocyte	LINC02752	4.19349	9.23941	2.74698e-05	0.00285996	0.311475	0.00176387
Granulocyte	ABCC4	4.18644	3.30153	2.83367e-05	0.00292864	0.409836	0.162923
Granulocyte	ZEB2	4.15845	2.52313	3.20413e-05	0.00320251	0.442623	0.179066
Granulocyte	RHOH	4.12225	4.40286	3.75196e-05	0.00363811	0.327869	0.0252746
Granulocyte	CDK15	4.12026	5.36235	3.78442e-05	0.00366121	0.327869	0.0336028
Granulocyte	ACER3	4.0616	3.23998	4.8738e-05	0.00457921	0.393443	0.138028
Granulocyte	PRKCB	3.98931	4.09485	6.62666e-05	0.00589912	0.327869	0.0397651
Granulocyte	SYTL3	3.97973	3.41712	6.89943e-05	0.00609773	0.377049	0.122377
Granulocyte	CADPS	3.94987	7.97229	7.81949e-05	0.00673462	0.295082	0.00384031
Granulocyte	PTGS1	3.92225	6.81605	8.77273e-05	0.00744961	0.295082	0.00634098
Granulocyte	ANKRD44	3.84561	2.63675	0.000120255	0.00976185	0.393443	0.140953
Granulocyte	RAB27B	3.82114	5.96086	0.000132837	0.0106406	0.295082	0.0169912
Granulocyte	ITGA9	3.79578	5.25429	0.000147178	0.0116761	0.295082	0.0179289
Granulocyte	DACH1	3.6437	5.62319	0.000268746	0.0189167	0.278689	0.0106278
Granulocyte	GALC	3.58571	4.54649	0.000336163	0.0223269	0.295082	0.0406136
Granulocyte	RIN3	3.53325	2.96727	0.000410483	0.0262746	0.344262	0.114629
Granulocyte	OSBPL8	3.51089	2.12897	0.000446609	0.0280364	0.47541	0.373627
Granulocyte	TMEM233	3.50979	7.63105	0.000448466	0.0280928	0.262295	0.00330446
Granulocyte	ARHGEF6	3.48632	4.0529	0.000489718	0.0301453	0.295082	0.0487184
Granulocyte	P2RX1	3.47934	6.35001	0.000502657	0.0307797	0.262295	0.00562651
Granulocyte	ENSG00000283674	3.46589	4.62105	0.000528474	0.0321746	0.278689	0.0279316
Granulocyte	ENSG00000285534	3.46141	4.51446	0.000537364	0.0325755	0.295082	0.053876
Granulocyte	CD69	3.44226	5.60584	0.000576873	0.0344288	0.262295	0.0081495
Granulocyte	TRERF1	3.40973	3.34659	0.000650266	0.0380585	0.327869	0.104716
Granulocyte	ADGRE2	3.35723	4.8866	0.000787265	0.0448985	0.262295	0.0167009
Granulocyte	IQGAP2	3.33982	2.82852	0.000838337	0.047239	0.311475	0.0714254
Granulocyte	GNPTAB	3.326	3.14214	0.00088103	0.0493167	0.327869	0.115812
Fibroblast	COL1A2	74.3826	6.15386	0	0	0.918852	0.13391
Fibroblast	COL3A1	72.2739	7.49226	0	0	0.879918	0.0391898
Fibroblast	FN1	70.1177	5.11445	0	0	0.906148	0.252706
Fibroblast	GPC6	67.9065	8.38593	0	0	0.822131	0.0194534
Fibroblast	COL1A1	67.3527	5.3461	0	0	0.862295	0.161617
Fibroblast	COL5A2	67.0352	7.0312	0	0	0.818443	0.0416421
Fibroblast	PRKG1	65.8243	6.67561	0	0	0.810246	0.036313
Fibroblast	KIF26B	64.3378	8.33092	0	0	0.779918	0.0207503
Fibroblast	CDH11	63.8622	8.85597	0	0	0.770902	0.00775779
Fibroblast	VCAN	63.2	6.53855	0	0	0.777459	0.0342144
Fibroblast	COL6A3	61.9933	6.96007	0	0	0.757787	0.0326582
Fibroblast	SULF1	61.8132	7.21842	0	0	0.754508	0.0297578
Fibroblast	COL11A1	60.9226	6.52065	0	0	0.753279	0.0622981
Fibroblast	COL8A1	59.537	4.27812	0	0	0.796721	0.247518
Fibroblast	PDLIM3	58.9067	8.74426	0	0	0.711885	0.00818223
Fibroblast	PTPRG	58.0995	5.40731	0	0	0.731967	0.0517107
Fibroblast	ZFPM2	57.3066	3.53478	0	0	0.795082	0.314886
Fibroblast	PLXDC2	57.2736	4.10089	0	0	0.794262	0.0976444
Fibroblast	FAP	55.739	6.67398	0	0	0.681967	0.0232262
Fibroblast	RORA	55.179	4.63069	0	0	0.720082	0.111108
Fibroblast	BNC2	54.9717	3.34595	0	0	0.783607	0.302766
Fibroblast	BICC1	54.5451	3.79073	0	0	0.75	0.218043
Fibroblast	ANTXR1	53.9553	3.02384	0	0	0.793852	0.407319
Fibroblast	RUNX2	53.7925	4.2578	0	0	0.721721	0.191492
Fibroblast	TENM4	53.3627	7.60345	0	0	0.647951	0.0116013
Fibroblast	FBXL7	52.0474	3.91625	0	0	0.708607	0.152916
Fibroblast	PDLIM5	49.9048	3.55516	0	0	0.714754	0.270178
Fibroblast	ROR2	49.2956	7.95833	0	0	0.597131	0.00822939
Fibroblast	NAV3	48.4759	5.71772	0	0	0.604918	0.0400858
Fibroblast	KCND2	47.9251	7.21966	0	0	0.586066	0.0185102
Fibroblast	COL12A1	47.7053	5.16962	0	0	0.613934	0.081445
Fibroblast	DPYSL3	47.3483	3.59405	0	0	0.665984	0.198779
Fibroblast	ENSG00000230333	47.1732	7.68273	0	0	0.572541	0.00969134
Fibroblast	THBS2	46.8315	4.81782	0	0	0.603689	0.0788983
Fibroblast	IGFBP7	45.7551	3.6524	0	0	0.639344	0.144592
Fibroblast	PPFIBP1	45.4021	3.12924	0	0	0.663934	0.242731
Fibroblast	POSTN	45.1093	7.57866	0	0	0.548361	0.0095027
Fibroblast	PCDH7	44.7428	7.61438	0	0	0.543443	0.00971492
Fibroblast	MSC-AS1	44.0863	5.85734	0	0	0.544262	0.016671
Fibroblast	PRKD1	43.2693	3.47408	0	0	0.615984	0.173076
Fibroblast	AOPEP	42.6528	2.20954	0	0	0.731967	0.451437
Fibroblast	ZEB1	42.2309	3.58352	0	0	0.587295	0.103563
Fibroblast	CSMD2	41.6539	8.12733	0	0	0.504098	0.00556486
Fibroblast	PDZRN3	41.546	7.40833	0	0	0.504508	0.00674385
Fibroblast	SGCD	40.7793	6.94368	0	0	0.497131	0.0098564
Fibroblast	TTC28	40.5558	3.16662	0	0	0.591393	0.164541
Fibroblast	TSHZ2	40.1691	4.77413	0	0	0.515164	0.0399444
Fibroblast	NTM	39.769	7.29181	0	0	0.484016	0.00874814
Fibroblast	PRICKLE2	39.7579	5.7441	0	0	0.493033	0.0217171
Fibroblast	CBLB	39.5	2.64039	0	0	0.642213	0.264307
Fibroblast	FGF7	37.9659	8.4083	0	0	0.459016	0.0038671
Fibroblast	SPON1	37.9396	7.01314	0	0	0.461885	0.00785211
Fibroblast	CLMP	37.9296	7.48431	0	0	0.460246	0.00598929
Fibroblast	TCF4	37.8145	2.31721	0	0	0.64877	0.313589
Fibroblast	LDB2	37.664	4.29357	1.92772327727217e-310	9.17813e-308	0.487705	0.0382466
Fibroblast	LAMA4	36.8858	5.2571	7.80209e-298	3.63303e-295	0.460246	0.0175199
Fibroblast	ACTA2	36.8321	5.93824	5.64771e-297	2.60126e-294	0.454918	0.0156099
Fibroblast	ADAM12	36.5793	4.38849	6.10861e-293	2.75368e-290	0.484426	0.0664953
Fibroblast	DCN	36.4278	7.0198	1.54636e-290	6.8974e-288	0.443443	0.00719187
Fibroblast	MSRB3	36.3557	4.61321	2.13745e-289	9.43462e-287	0.468033	0.0438586
Fibroblast	MAML3	36.2318	3.64213	1.92582e-287	8.24292e-285	0.492623	0.0589969
Fibroblast	XYLT1	35.8006	2.98029	1.08236e-280	4.49647e-278	0.558607	0.201679
Fibroblast	ST6GALNAC5	35.5559	8.13925	6.72625e-277	2.68885e-274	0.430738	0.0049282
Fibroblast	SVEP1	35.4575	5.61826	2.22493e-275	8.81114e-273	0.442623	0.0239336
Fibroblast	GLI3	35.2687	3.35612	1.77342e-272	6.89419e-270	0.504508	0.1237
Fibroblast	PRRX1	34.999	7.10606	2.32708e-268	8.72634e-266	0.42541	0.00558844
Fibroblast	PDGFD	34.9543	5.85435	1.11455e-267	4.14279e-265	0.432787	0.0148553
Fibroblast	MEG3	34.7063	8.59107	6.31916e-264	2.28862e-261	0.418852	0.00214577
Fibroblast	CACNA2D1	34.2495	4.5665	4.4303e-257	1.56441e-254	0.441393	0.0400151
Fibroblast	SYNE1	34.2413	3.43546	5.86997e-257	2.05565e-254	0.465574	0.0522531
Fibroblast	DLG2	32.8007	4.74396	5.74727e-236	1.88787e-233	0.421721	0.0366432
Fibroblast	KIAA1217	32.5309	2.13185	3.9039e-232	1.26278e-229	0.581148	0.269778
Fibroblast	NAALADL2	32.4919	2.46483	1.38942e-231	4.46024e-229	0.537295	0.195973
Fibroblast	CEP112	32.116	3.8868	2.63446e-226	8.14836e-224	0.431967	0.0600816
Fibroblast	ANKH	32.0025	3.12835	1.0049e-224	3.06342e-222	0.484426	0.140536
Fibroblast	ITGA11	31.991	2.90179	1.45626e-224	4.37642e-222	0.47418	0.105261
Fibroblast	CHSY3	31.9899	4.11871	1.50582e-224	4.4935e-222	0.42459	0.0512155
Fibroblast	ADAMTS12	31.9447	4.21005	6.40901e-224	1.89913e-221	0.423361	0.0551062
Fibroblast	ETV6	31.8291	2.01796	2.56448e-222	7.49429e-220	0.583607	0.264472
Fibroblast	MYLK	31.2891	2.9696	6.57516e-215	1.84514e-212	0.47459	0.142588
Fibroblast	ZNF521	31.1648	4.991	3.2016e-213	8.75255e-211	0.392623	0.0207503
Fibroblast	TPM4	31.0375	2.42903	1.68274e-211	4.57079e-209	0.520082	0.20564
Fibroblast	SH3PXD2B	30.8123	2.57031	1.79462e-208	4.84365e-206	0.509426	0.201113
Fibroblast	SEC24D	30.7584	2.64958	9.43534e-208	2.51455e-205	0.484016	0.154213
Fibroblast	CAMK2D	30.4837	2.08001	4.283e-204	1.09993e-201	0.561066	0.277748
Fibroblast	GXYLT2	30.4704	3.23567	6.43721e-204	1.64319e-201	0.443033	0.109151
Fibroblast	ENSG00000254987	30.4481	7.52292	1.26996e-203	3.22234e-201	0.369672	0.00466882
Fibroblast	LNCAROD	30.2387	4.45624	7.3532e-201	1.81154e-198	0.390984	0.030536
Fibroblast	LINC02408	30.189	7.2786	3.30723e-200	8.1006e-198	0.366393	0.0041029
Fibroblast	FBXO32	30.0758	3.77686	1.00298e-198	2.42859e-196	0.422541	0.0859487
Fibroblast	PLEKHG1	29.8095	3.42857	2.94662e-195	7.01462e-193	0.416803	0.0725554
Fibroblast	RBPMS	29.7541	3.74294	1.53666e-194	3.63768e-192	0.406148	0.062864
Fibroblast	AEBP1	29.6399	6.87535	4.57698e-193	1.07152e-190	0.361066	0.00584782
Fibroblast	MIR100HG	29.6033	2.21589	1.35639e-192	3.12368e-190	0.539754	0.283289
Fibroblast	SNED1	29.3978	5.29965	5.8571e-190	1.32015e-187	0.368033	0.0169068
Fibroblast	ZC3H12B	29.2735	4.28482	2.25442e-188	5.02784e-186	0.379918	0.0319743
Fibroblast	PDGFRA	28.9079	7.18347	9.50659e-184	2.08721e-181	0.351639	0.00542338
Fibroblast	DDR2	28.8082	4.58188	1.69523e-182	3.66499e-180	0.370492	0.0306303
Fibroblast	PIEZO2	28.6643	5.38577	1.0642e-180	2.2775e-178	0.357377	0.0149732
Fibroblast	NOX4	28.4844	5.96503	1.82931e-178	3.89523e-176	0.351639	0.0108232
Fibroblast	PLOD2	28.3557	2.38324	7.11793e-177	1.47851e-174	0.513934	0.262869
Fibroblast	GAS7	28.341	3.88583	1.07909e-176	2.2305e-174	0.372951	0.0325403
Fibroblast	VCL	28.2106	2.45728	4.33207e-175	8.86797e-173	0.470902	0.187059
Fibroblast	VIM	28.0473	2.74121	4.31081e-173	8.6984e-171	0.408197	0.0674149
Fibroblast	FOXO1	27.714	2.26321	4.74046e-169	9.38656e-167	0.505328	0.234455
Fibroblast	SPARC	27.3532	2.68048	9.87997e-165	1.89436e-162	0.438525	0.1428
Fibroblast	MEG8	27.1236	7.92335	5.19137e-162	9.82049e-160	0.328279	0.00282959
Fibroblast	ARHGAP24	26.9666	2.81827	3.64007e-160	6.7949e-158	0.386475	0.0595157
Fibroblast	PTPRD	26.9548	5.32618	5.0079e-160	9.30723e-158	0.338115	0.0178028
Fibroblast	PTGIS	26.8717	3.6162	4.69889e-159	8.58236e-157	0.379508	0.0761159
Fibroblast	LRP1	26.8512	2.68346	8.17598e-159	1.47425e-156	0.412705	0.107925
Fibroblast	MEIS1	26.7918	2.70954	4.02574e-158	7.19776e-156	0.422951	0.1374
Fibroblast	ERG	26.7647	5.08438	8.33223e-158	1.48349e-155	0.335246	0.0145016
Fibroblast	ENPP1	26.6776	5.02128	8.56939e-157	1.513e-154	0.343852	0.0313377
Fibroblast	SPATA13	26.127	3.74863	1.80027e-150	3.00332e-148	0.34918	0.0395199
Fibroblast	RUNX1T1	26.1154	5.89931	2.44035e-150	4.05519e-148	0.320902	0.00761631
Fibroblast	CMAHP	25.9328	2.56671	2.83968e-148	4.62802e-146	0.401639	0.101677
Fibroblast	COL4A5	25.8185	5.4843	5.49776e-147	8.85787e-145	0.320902	0.0125917
Fibroblast	KALRN	25.8097	3.00573	6.89215e-147	1.10624e-144	0.389754	0.102785
Fibroblast	ANTXR2	25.5829	3.57735	2.36647e-144	3.70026e-142	0.345492	0.0412412
Fibroblast	DIAPH2	25.4905	2.53996	2.5138e-143	3.87344e-141	0.380738	0.0698908
Fibroblast	NR4A1	25.4757	3.76238	3.66672e-143	5.60916e-141	0.345902	0.0472305
Fibroblast	COL6A2	25.314	3.9074	2.23778e-141	3.3745e-139	0.338115	0.0404867
Fibroblast	SLC24A3	24.9842	5.20706	9.07788e-138	1.33102e-135	0.312705	0.0145252
Fibroblast	IRAG1	24.8658	5.80174	1.74338e-136	2.479e-134	0.306148	0.00797001
Fibroblast	SLC44A3-AS1	24.5196	2.29383	9.11958e-133	1.26699e-130	0.434016	0.192294
Fibroblast	MRC2	24.4771	4.1027	2.59287e-132	3.56721e-130	0.323361	0.0356056
Fibroblast	MCTP2	24.2727	3.3629	3.80938e-130	5.1244e-128	0.333197	0.0450612
Fibroblast	PLXNC1	24.1396	3.71647	9.60073e-129	1.26736e-126	0.321311	0.032163
Fibroblast	BACH2	24.1278	2.87169	1.27793e-128	1.68171e-126	0.370902	0.102007
Fibroblast	SRPX2	23.8395	6.07333	1.3005e-125	1.67499e-123	0.293443	0.00839444
Fibroblast	TAGLN	23.7158	3.69475	2.47818e-124	3.18214e-122	0.32459	0.0480323
Fibroblast	LMCD1	23.5979	2.77562	4.04842e-123	5.15158e-121	0.385656	0.1374
Fibroblast	PDE3A	23.4119	4.65325	3.23662e-121	3.99849e-119	0.295902	0.0153034
Fibroblast	MXRA5	23.3902	7.25925	5.37716e-121	6.62359e-119	0.284016	0.00337193
Fibroblast	LRIG1	23.339	5.28173	1.78246e-120	2.18295e-118	0.289344	0.00898394
Fibroblast	FOSB	23.2121	3.74102	3.43887e-119	4.18732e-117	0.311475	0.0362187
Fibroblast	NUAK1	23.1613	2.28448	1.11796e-118	1.34964e-116	0.436066	0.225966
Fibroblast	CFH	23.0851	3.90441	6.53237e-118	7.84143e-116	0.308607	0.0371148
Fibroblast	LARGE1	22.976	3.50276	8.09802e-117	9.63891e-115	0.311885	0.0389776
Fibroblast	EGR1	22.9354	2.68046	2.06177e-116	2.44037e-114	0.351639	0.0879766
Fibroblast	MMP11	22.7948	5.72204	5.16251e-115	6.04299e-113	0.284836	0.0133462
Fibroblast	MACROD2	22.7359	4.5558	1.98096e-114	2.28723e-112	0.297541	0.030701
Fibroblast	MAN1A1	22.1734	2.48736	6.20615e-109	6.77781e-107	0.32623	0.0549176
Fibroblast	COL4A2	22.1361	3.36139	1.42087e-108	1.54379e-106	0.301639	0.0369261
Fibroblast	FOS	22.018	2.77561	1.93696e-107	2.06742e-105	0.322951	0.0619444
Fibroblast	TRD-AS1	21.9214	6.67389	1.62257e-106	1.70185e-104	0.267623	0.00462166
Fibroblast	MMP14	21.9118	3.01349	2.00576e-106	2.09857e-104	0.331557	0.0851234
Fibroblast	LUM	21.9086	5.73857	2.14875e-106	2.24264e-104	0.271311	0.00924332
Fibroblast	NHSL2	21.5632	5.55571	3.98355e-103	4.00948e-101	0.266393	0.00761631
Fibroblast	CARMN	21.2042	5.17028	8.73519e-100	8.50908e-98	0.262295	0.00719187
Fibroblast	RARRES2	21.166	7.3104	1.96701e-99	1.90732e-97	0.256967	0.00297107
Fibroblast	ARMC9	20.9783	2.21252	1.03498e-97	9.92223e-96	0.392623	0.187389
Fibroblast	PRKN	20.941	2.84132	2.26726e-97	2.1638e-95	0.302869	0.0529605
Fibroblast	VEGFC	20.7433	2.94345	1.40825e-95	1.31439e-93	0.308607	0.0700323
Fibroblast	CACNB2	20.6528	4.49972	9.20985e-95	8.4289e-93	0.266393	0.0211276
Fibroblast	NEXN	20.5388	3.59886	9.687e-94	8.78966e-92	0.285246	0.0466646
Fibroblast	BGN	20.5329	4.94577	1.09469e-93	9.89047e-92	0.259836	0.0149968
Fibroblast	ADAMTS2	20.4355	5.21084	8.09018e-93	7.18686e-91	0.254098	0.00886604
Fibroblast	ENOX1	20.1073	2.36632	6.36626e-90	5.46081e-88	0.346311	0.129572
Fibroblast	IL1R1	19.7387	4.3362	1.00266e-86	8.24985e-85	0.255328	0.0204202
Fibroblast	NNMT	19.6162	4.70988	1.12384e-85	9.10546e-84	0.25123	0.0181094
Fibroblast	NFKBIZ	19.5718	2.42149	2.69223e-85	2.15653e-83	0.32459	0.107171
Fibroblast	CCN2	19.3416	2.68937	2.39837e-83	1.89605e-81	0.306557	0.0874343
Fibroblast	IFI16	19.212	2.28014	2.93747e-82	2.25494e-80	0.301639	0.0737108
Fibroblast	SH3PXD2A	18.9971	2.08543	1.80293e-80	1.36668e-78	0.347131	0.14438
Fibroblast	STK38L	18.979	2.64546	2.54332e-80	1.92104e-78	0.30082	0.0860666
Fibroblast	MMP2	18.9646	3.73185	3.34297e-80	2.52056e-78	0.258197	0.0350869
Fibroblast	CNN3	18.9583	2.01538	3.77152e-80	2.83862e-78	0.361475	0.164918
Fibroblast	PDLIM7	18.9214	2.63361	7.59838e-80	5.68858e-78	0.29918	0.0844868
Fibroblast	ADAMTS9-AS2	18.8684	3.78561	2.076e-79	1.53255e-77	0.254508	0.0316678
Fibroblast	SDK1	18.5756	2.36204	5.06668e-77	3.57826e-75	0.308607	0.0964182
Fibroblast	PLS3	17.325	2.10034	3.04627e-67	1.86188e-65	0.32418	0.142352
Fibroblast	MIR99AHG	16.563	2.35037	1.29048e-61	7.1668e-60	0.273361	0.0834728
Fibroblast	TSPAN9	16.198	2.26054	5.20884e-59	2.77634e-57	0.284016	0.105614
Fibroblast	ERRFI1	15.9854	2.27474	1.61532e-57	8.39848e-56	0.295902	0.126035
Fibroblast	FNIP2	15.4446	2.00147	8.20911e-54	3.90407e-52	0.304508	0.141503
Fibroblast	ITGA1	15.4434	2.21949	8.35211e-54	3.96763e-52	0.262705	0.0866326
Fibroblast	STEAP2	15.1686	2.41307	5.70505e-52	2.64203e-50	0.265164	0.0997666
Fibroblast	DCLK2	15.0297	2.33121	4.68923e-51	2.1297e-49	0.260656	0.0925511
Fibroblast	POT1-AS1	14.5433	2.09516	6.44373e-48	2.74143e-46	0.273361	0.116178
SMC	PRKG1	26.1495	7.5324	9.97758e-151	4.2279e-146	0.933579	0.07322
SMC	EBF1	21.6156	7.47797	1.28003e-103	2.712e-99	0.771218	0.0239131
SMC	COL4A2	21.5508	6.35469	5.20283e-103	7.34882e-99	0.778598	0.0469065
SMC	DLC1	20.9233	4.35859	3.28806e-97	3.48321e-93	0.819188	0.330096
SMC	CCDC102B	19.7237	7.51269	1.35001e-86	1.14411e-82	0.704797	0.0323254
SMC	IGFBP7	19.7078	4.444	1.84991e-86	1.30647e-82	0.763838	0.167908
SMC	SOX5	19.0418	3.82315	7.67684e-81	4.39131e-77	0.778598	0.23958
SMC	PDE3A	19.0378	6.77556	8.29058e-81	4.39131e-77	0.682657	0.0266051
SMC	COL4A1	18.3975	5.97278	1.37586e-75	5.83008e-72	0.671587	0.0447979
SMC	HTR1F	17.4816	6.52938	1.9789e-68	7.6231e-65	0.634686	0.0467271
SMC	PTPRG	17.3722	4.47565	1.34017e-67	4.73238e-64	0.671587	0.0851765
SMC	CARMN	17.1138	6.76175	1.171e-65	3.81692e-62	0.612546	0.017475
SMC	LAMA4	16.6294	5.35439	4.26684e-62	1.29145e-58	0.612546	0.0381354
SMC	CACNA1C	15.9895	2.70123	1.51357e-57	3.37557e-54	0.749077	0.426174
SMC	ITGA1	15.9776	4.62359	1.83061e-57	3.8785e-54	0.612546	0.0930728
SMC	PDGFRB	15.6089	6.51573	6.33055e-55	1.16631e-51	0.560886	0.0210866
SMC	RNF152	15.1562	7.77503	6.89519e-52	1.12376e-48	0.538745	0.00953385
SMC	NOTCH3	14.9916	7.94339	8.33149e-51	1.30755e-47	0.531365	0.00648302
SMC	LHFPL6	14.9208	2.55532	2.41476e-50	3.65439e-47	0.723247	0.462313
SMC	EBF2	14.62	8.87703	2.0925e-48	2.95559e-45	0.516605	0.003993
SMC	GUCY1A2	14.5738	8.20019	4.12507e-48	5.63857e-45	0.516605	0.00688681
SMC	PEAK1	14.4402	2.82175	2.89095e-47	3.50003e-44	0.667897	0.348759
SMC	HIP1	14.0507	3.21507	7.62479e-45	7.88031e-42	0.616236	0.21625
SMC	COL18A1	14.0258	3.23268	1.08382e-44	1.09348e-41	0.612546	0.25627
SMC	RBPMS	13.8447	4.47618	1.36927e-43	1.28936e-40	0.535055	0.0787833
SMC	ENPEP	13.3953	7.85669	6.44332e-41	5.46058e-38	0.476015	0.00814303
SMC	ZEB2	12.9897	3.00773	1.40009e-38	1.14092e-35	0.586716	0.176948
SMC	LARGE1	12.8573	4.43077	7.82608e-38	5.92182e-35	0.490775	0.0511687
SMC	TRPC6	12.8256	8.51193	1.17943e-37	8.76795e-35	0.453875	0.00410516
SMC	CRISPLD2	12.8003	5.52941	1.63267e-37	1.1928e-34	0.476015	0.0410068
SMC	PLXDC1	12.7221	5.73342	4.45452e-37	3.19925e-34	0.464945	0.0273678
SMC	ADAMTS12	12.4323	4.43595	1.74456e-35	1.08712e-32	0.483395	0.0726592
SMC	GRK5	12.3139	4.17418	7.62934e-35	4.49008e-32	0.487085	0.0839652
SMC	COL1A2	12.2802	2.74019	1.15748e-34	6.45358e-32	0.571956	0.174211
SMC	COL5A2	12.1446	3.3895	6.12638e-34	3.20493e-31	0.501845	0.081363
SMC	DIAPH2	12.1036	3.51305	1.0103e-33	5.09646e-31	0.494465	0.0843241
SMC	EGFLAM	12.0615	8.08658	1.68631e-33	8.40655e-31	0.428044	0.00587734
SMC	COL3A1	12.0046	3.18127	3.36124e-33	1.60033e-30	0.505535	0.0823725
SMC	MEF2C	11.9034	3.85594	1.1363e-32	5.29114e-30	0.468635	0.0539728
SMC	COL6A2	11.8719	4.27026	1.65754e-32	7.47196e-30	0.457565	0.054242
SMC	FRY	11.8624	2.66642	1.85549e-32	8.19006e-30	0.568266	0.26374
SMC	EPS8	11.6797	2.86587	1.61853e-31	6.72387e-29	0.546125	0.252187
SMC	EDNRA	11.6335	6.40637	2.78474e-31	1.14564e-28	0.416974	0.00926466
SMC	ECE1	11.3241	3.81485	9.97383e-30	3.61223e-27	0.468635	0.114832
SMC	NR2F2-AS1	11.2669	3.67652	1.91221e-29	6.75235e-27	0.472325	0.123985
SMC	GJC1	11.2135	3.6394	3.50199e-29	1.20645e-26	0.468635	0.122774
SMC	CHSY3	10.9141	3.91006	9.86576e-28	3.26603e-25	0.435424	0.0693167
SMC	ZEB1	10.8833	2.97443	1.38452e-27	4.47844e-25	0.483395	0.127731
SMC	UNC5C	10.7573	5.26598	5.47385e-27	1.73096e-24	0.394834	0.0197855
SMC	SLCO3A1	10.6125	2.52555	2.60669e-26	7.88972e-24	0.531365	0.269617
SMC	RORA	10.55	2.91041	5.07938e-26	1.51573e-23	0.479705	0.1422
SMC	GRID1	10.4337	4.3808	1.74024e-25	5.0856e-23	0.413284	0.0699224
SMC	SETBP1	10.3894	2.83363	2.76996e-25	7.98464e-23	0.494465	0.204854
SMC	ADGRF5	10.3172	5.95983	5.88943e-25	1.66372e-22	0.372694	0.0121809
SMC	CACNB2	10.2476	5.18136	1.21296e-24	3.38144e-22	0.383764	0.0323478
SMC	ABCC9	10.1858	7.65424	2.2958e-24	6.19632e-22	0.361624	0.00428462
SMC	RGS5	10.1355	6.17997	3.84295e-24	1.00752e-21	0.369004	0.0182377
SMC	CDH6	10.1353	9.08301	3.85184e-24	1.00752e-21	0.357934	0.0019292
SMC	FAM13C	9.90422	8.35412	3.99069e-23	9.60805e-21	0.350554	0.00291624
SMC	UACA	9.89297	2.16067	4.46565e-23	1.06908e-20	0.564576	0.407376
SMC	MCAM	9.885	3.874	4.83578e-23	1.1384e-20	0.402214	0.0792543
SMC	PLCL1	9.81708	3.5991	9.50576e-23	2.18911e-20	0.391144	0.0484768
SMC	CACNA2D1	9.80157	3.85489	1.10851e-22	2.52538e-20	0.391144	0.0598502
SMC	DOCK10	9.77947	2.89376	1.37927e-22	3.12541e-20	0.420664	0.0764278
SMC	MYO1B	9.77129	2.6228	1.49538e-22	3.37048e-20	0.498155	0.267643
SMC	ADAMTS9	9.66357	3.99614	4.30611e-22	9.35729e-20	0.405904	0.0990623
SMC	IRAG1	9.64999	4.93171	4.91592e-22	1.05206e-19	0.357934	0.0221634
SMC	EPHA3	9.58405	8.36772	9.33077e-22	1.89178e-19	0.339483	0.00320786
SMC	GUCY1A1	9.24618	7.43121	2.32658e-20	4.40119e-18	0.328413	0.00381354
SMC	COL6A3	9.22069	2.99494	2.95189e-20	5.51028e-18	0.391144	0.0701691
SMC	SPARCL1	9.1233	4.90121	7.28734e-20	1.3253e-17	0.339483	0.0215353
SMC	PDE1A	9.0588	2.45941	1.31895e-19	2.3582e-17	0.468635	0.220826
SMC	PRRX1	8.83759	4.1937	9.78063e-19	1.61998e-16	0.335793	0.0265602
SMC	COL5A3	8.70536	7.18644	3.16573e-18	4.96832e-16	0.309963	0.00459868
SMC	NHSL2	8.64108	4.81869	5.56831e-18	8.58006e-16	0.321033	0.0198753
SMC	EPAS1	8.53575	2.29432	1.39244e-17	2.05587e-15	0.461255	0.243551
SMC	KCNQ3	8.48244	5.03924	2.20528e-17	3.18244e-15	0.309963	0.0116649
SMC	SYNPO2	8.48229	5.15082	2.20805e-17	3.18244e-15	0.313653	0.0185518
SMC	ANO1	8.4756	6.8457	2.33866e-17	3.35927e-15	0.302583	0.00538382
SMC	ARHGAP24	8.47296	3.00781	2.39235e-17	3.42477e-15	0.365314	0.075553
SMC	TNS1	8.3753	3.1608	5.50853e-17	7.65306e-15	0.369004	0.100408
SMC	MSC-AS1	8.17573	3.43005	2.9408e-16	3.81081e-14	0.328413	0.0436538
SMC	RYR2	8.09798	5.1804	5.58793e-16	6.98475e-14	0.298893	0.0166898
SMC	TFPI	8.06821	3.76938	7.13384e-16	8.86478e-14	0.332103	0.0657724
SMC	DAAM2	8.04814	6.60037	8.40637e-16	1.0325e-13	0.287823	0.00549598
SMC	ZBTB46	8.04521	4.5681	8.6101e-16	1.05446e-13	0.306273	0.0286464
SMC	ARHGAP6	8.00775	3.96012	1.16823e-15	1.41841e-13	0.313653	0.0372605
SMC	ANGPT2	7.92651	5.72626	2.25387e-15	2.6903e-13	0.287823	0.0108349
SMC	SLIT3	7.90739	2.2125	2.6285e-15	3.12865e-13	0.479705	0.320808
SMC	CD36	7.90629	4.55205	2.65174e-15	3.14748e-13	0.295203	0.0178115
SMC	ARHGAP42	7.88041	2.13659	3.2632e-15	3.84096e-13	0.450185	0.264121
SMC	SPARC	7.86709	2.55309	3.62979e-15	4.24887e-13	0.394834	0.157454
SMC	ADGRB3	7.83323	7.0431	4.75497e-15	5.47519e-13	0.280443	0.00634842
SMC	ARHGAP44	7.76776	3.83669	7.98879e-15	9.02712e-13	0.317343	0.0587285
SMC	ADAMTS9-AS2	7.75449	4.2102	8.87004e-15	9.99625e-13	0.306273	0.0421957
SMC	FRMD3	7.74122	5.02482	9.84642e-15	1.10088e-12	0.287823	0.0190901
SMC	NCKAP5	7.7389	4.74912	1.00277e-14	1.1182e-12	0.287823	0.0167347
SMC	NEURL1B	7.67079	4.29043	1.70934e-14	1.862e-12	0.298893	0.0374176
SMC	PTEN	7.64504	2.16879	2.08884e-14	2.24651e-12	0.424354	0.223159
SMC	VIM	7.59252	2.57615	3.13744e-14	3.34035e-12	0.346863	0.084369
SMC	PAG1	7.56629	2.90813	3.8402e-14	4.06812e-12	0.328413	0.0689578
SMC	A2M	7.41933	3.57385	1.17711e-13	1.17917e-11	0.291513	0.0314954
SMC	SNTB1	7.32283	3.23018	2.428e-13	2.3706e-11	0.298893	0.0425771
SMC	RUNX1T1	7.28148	4.352	3.30185e-13	3.15118e-11	0.276753	0.023128
SMC	MSRB3	7.27861	3.23169	3.37275e-13	3.21161e-11	0.309963	0.0654583
SMC	LDB2	7.24805	2.73262	4.22802e-13	3.96368e-11	0.313653	0.0611737
SMC	DAB2IP	7.22874	3.95962	4.87496e-13	4.53007e-11	0.291513	0.0484768
SMC	JAG1	7.16319	5.57116	7.88193e-13	7.16714e-11	0.261993	0.0118668
SMC	MAPK10	7.09928	3.51513	1.25405e-12	1.10488e-10	0.298893	0.0615326
SMC	TMEM108	7.02214	5.80429	2.18502e-12	1.88187e-10	0.254613	0.00879358
SMC	ACTA2	6.90721	3.68732	4.94262e-12	3.99692e-10	0.276753	0.0380681
SMC	ADAM12	6.72649	2.76227	1.73805e-11	1.32939e-09	0.309963	0.0878909
SMC	CEP112	6.66588	2.70532	2.63077e-11	1.96607e-09	0.302583	0.0789627
SMC	DCLK2	6.46566	2.73382	1.00858e-10	7.04081e-09	0.306273	0.100453
SMC	SH3RF3	6.43116	3.53226	1.26637e-10	8.71124e-09	0.261993	0.0404235
SMC	ROBO1	6.23301	2.14686	4.57547e-10	2.90676e-08	0.346863	0.16295
SMC	NRP1	6.15398	2.07	7.55618e-10	4.66063e-08	0.339483	0.146171
SMC	IGFBP4	6.12794	2.12966	8.90231e-10	5.44338e-08	0.343173	0.161268
SMC	CLIP2	5.9995	2.44557	1.97932e-09	1.15367e-07	0.317343	0.137669
SMC	FAT1	5.93647	2.38392	2.91219e-09	1.64755e-07	0.313653	0.135313
SMC	SSBP3	5.78222	2.63152	7.37234e-09	3.89521e-07	0.280443	0.0911212
SMC	ITPR1	5.65506	2.18721	1.55794e-08	7.88723e-07	0.317343	0.149491
SMC	SYNE1	5.51749	2.14638	3.4388e-08	1.65495e-06	0.265683	0.0735789
SMC	CPQ	5.51032	2.0725	3.58181e-08	1.71304e-06	0.273063	0.0839652
SMC	PDE5A	5.42658	2.35338	5.74428e-08	2.6286e-06	0.298893	0.139934
SMC	SULF1	5.22704	2.12185	1.72246e-07	7.3874e-06	0.250923	0.0680829
SMC	COL6A1	5.21855	2.69779	1.80328e-07	7.70282e-06	0.250923	0.0801741
SMC	NCK2	5.21565	2.13123	1.83176e-07	7.80874e-06	0.295203	0.139463
SMC	PPM1L	5.17654	2.61116	2.26041e-07	9.55916e-06	0.254613	0.0873301
SMC	WDFY2	5.17403	2.10516	2.29096e-07	9.67868e-06	0.291513	0.134775
SMC	CHSY1	5.14006	2.08827	2.7465e-07	1.15114e-05	0.306273	0.157567
SMC	ADCY3	5.07196	2.21517	3.93734e-07	1.61355e-05	0.313653	0.179147
SMC	TRAF3IP2-AS1	4.83669	2.18773	1.32017e-06	4.88139e-05	0.269373	0.118534
SMC	DPY19L2	4.63545	2.17743	3.56154e-06	0.000121511	0.276753	0.144758
SMC	NR2F2	4.03787	2.00919	5.39378e-05	0.00142491	0.258303	0.143479
Adipocyte	CD36	9.04507	7.17987	1.49564e-19	6.33764e-15	0.782609	0.0187041
Adipocyte	SORBS1	8.91379	6.13136	4.9319e-19	1.04492e-14	0.782609	0.0653528
Adipocyte	FABP4	8.5868	7.93075	8.94248e-18	1.2631e-13	0.73913	0.0109368
Adipocyte	EBF1	8.51841	7.04647	1.61754e-17	1.71354e-13	0.73913	0.027699
Adipocyte	SOX5	7.76434	3.99602	8.20713e-15	6.95538e-11	0.76087	0.242305
Adipocyte	LRP1B	7.60897	8.8577	2.76286e-14	1.95122e-10	0.652174	0.00991005
Adipocyte	ADH1B	7.14242	11.8548	9.17015e-13	5.55109e-09	0.608696	0.000691918
Adipocyte	GHR	7.0428	7.48286	1.88419e-12	8.39512e-09	0.608696	0.0175211
Adipocyte	MAPK10	7.03997	5.3088	1.92287e-12	8.39512e-09	0.630435	0.0623842
Adipocyte	DLC1	7.0358	3.27305	1.9812e-12	8.39512e-09	0.73913	0.332634
Adipocyte	COL4A1	6.99449	5.13184	2.66233e-12	1.02558e-08	0.630435	0.0479879
Adipocyte	PPARG	6.87587	3.71094	6.16107e-12	2.17558e-08	0.673913	0.182979
Adipocyte	PTGER3	6.83333	7.84481	8.29629e-12	2.70421e-08	0.586957	0.00698614
Adipocyte	PTPRG	6.78729	3.94777	1.14258e-11	3.22771e-08	0.652174	0.0881414
Adipocyte	MGST1	6.45585	3.21674	1.07612e-10	2.27998e-07	0.673913	0.227641
Adipocyte	ACACB	6.42998	6.05932	1.27625e-10	2.57522e-07	0.565217	0.0317613
Adipocyte	COL4A2	6.39002	4.52007	1.65862e-10	3.19361e-07	0.586957	0.0507778
Adipocyte	LIPE-AS1	6.37091	4.75008	1.87905e-10	3.31761e-07	0.586957	0.0846149
Adipocyte	ARHGAP24	6.35187	3.85954	2.12714e-10	3.60542e-07	0.608696	0.0767583
Adipocyte	NWD2	6.11201	9.92881	9.83852e-10	1.60345e-06	0.521739	0.00207575
Adipocyte	GPX3	6.10068	8.74779	1.05617e-09	1.65755e-06	0.521739	0.00265607
Adipocyte	PRKAR2B	6.06446	7.5197	1.32397e-09	2.00364e-06	0.521739	0.00819142
Adipocyte	ZNF117	6.04862	4.19747	1.46094e-09	2.06128e-06	0.565217	0.0883869
Adipocyte	PALMD	6.04351	6.76931	1.508e-09	2.06128e-06	0.521739	0.00776734
Adipocyte	RBPMS	6.01702	4.29312	1.77655e-09	2.35249e-06	0.565217	0.0810437
Adipocyte	SIK2	5.8214	3.36003	5.83574e-09	6.68335e-06	0.608696	0.203223
Adipocyte	PNPLA2	5.77153	3.81919	7.85567e-09	8.53528e-06	0.565217	0.124344
Adipocyte	EGFEM1P	5.76515	3.56059	8.15846e-09	8.60911e-06	0.586957	0.139745
Adipocyte	GSE1	5.76164	3.79604	8.32995e-09	8.60911e-06	0.565217	0.117849
Adipocyte	FHL1	5.74524	6.46641	9.17905e-09	9.05517e-06	0.5	0.016115
Adipocyte	PDE3B	5.73382	4.85783	9.81948e-09	9.45661e-06	0.521739	0.0430105
Adipocyte	NRP1	5.64223	3.12561	1.67865e-08	1.51342e-05	0.586957	0.146887
Adipocyte	PLIN1	5.60898	11.0879	2.03523e-08	1.77906e-05	0.478261	0.000959757
Adipocyte	SLC19A3	5.60712	5.2866	2.05725e-08	1.77906e-05	0.5	0.0352655
Adipocyte	TMEM132C	5.59397	9.42092	2.21931e-08	1.88082e-05	0.478261	0.00314711
Adipocyte	ITIH5	5.57556	7.97847	2.46734e-08	2.02665e-05	0.478261	0.00517822
Adipocyte	BCL2	5.57037	3.0076	2.54198e-08	2.03234e-05	0.586957	0.162355
Adipocyte	PLXNA4	5.52543	6.95482	3.28675e-08	2.57912e-05	0.478261	0.0103118
Adipocyte	LAMA4	5.48786	4.63245	4.0683e-08	3.13437e-05	0.5	0.0411356
Adipocyte	KCNQ3	5.47205	5.85543	4.44869e-08	3.36623e-05	0.478261	0.0129902
Adipocyte	PRICKLE2	5.42056	4.35395	5.94138e-08	4.34069e-05	0.5	0.0468942
Adipocyte	FHIT	5.39955	2.3271	6.68098e-08	4.7983e-05	0.673913	0.336808
Adipocyte	CACNA2D1	5.37896	4.46553	7.49163e-08	5.12017e-05	0.5	0.0614021
Adipocyte	PXDN	5.3652	4.34689	8.08602e-08	5.43868e-05	0.5	0.0609111
Adipocyte	LINC02607	5.35453	10.9905	8.578e-08	5.54904e-05	0.456522	0.000736558
Adipocyte	LIMCH1	5.35245	2.21714	8.67719e-08	5.54904e-05	0.673913	0.393634
Adipocyte	G0S2	5.35044	5.59641	8.77391e-08	5.54904e-05	0.478261	0.0330335
Adipocyte	LIPE	5.32837	8.26404	9.90964e-08	6.08567e-05	0.456522	0.00419615
Adipocyte	CAMK2D	5.29741	2.57599	1.17457e-07	7.01003e-05	0.630435	0.292815
Adipocyte	GPC6	5.27458	3.1555	1.33059e-07	7.8309e-05	0.521739	0.0626521
Adipocyte	GPAM	5.20095	5.91095	1.98268e-07	0.000102456	0.456522	0.0197755
Adipocyte	PRKN	5.19348	3.68302	2.064e-07	0.000105373	0.5	0.0661116
Adipocyte	CARMN	5.14312	5.20722	2.70216e-07	0.000136311	0.456522	0.0206236
Adipocyte	PLIN4	5.09676	10.235	3.45514e-07	0.000166373	0.434783	0.0010044
Adipocyte	ZBTB16	5.03591	6.72624	4.75581e-07	0.000223914	0.434783	0.0066067
Adipocyte	DMD	4.98349	2.45855	6.24465e-07	0.000281501	0.652174	0.381716
Adipocyte	TNS1	4.9706	3.36998	6.67477e-07	0.000294622	0.5	0.101623
Adipocyte	PCOLCE2	4.94516	3.72197	7.60799e-07	0.000332351	0.478261	0.0822936
Adipocyte	LIMA1	4.93877	2.35091	7.86162e-07	0.000336493	0.608696	0.284914
Adipocyte	PPP2R1B	4.90345	4.38445	9.41678e-07	0.000391203	0.456522	0.0595942
Adipocyte	TSHZ2	4.89377	3.46002	9.89219e-07	0.000403091	0.478261	0.0653751
Adipocyte	ABCA1	4.85138	3.19329	1.22606e-06	0.000472299	0.5	0.106466
Adipocyte	ACSL1	4.84956	3.63929	1.23734e-06	0.000472353	0.478261	0.0852845
Adipocyte	THRB	4.7991	2.4371	1.59377e-06	0.000582194	0.586957	0.311899
Adipocyte	PCDH9	4.7811	4.93052	1.74342e-06	0.000626067	0.434783	0.0414258
Adipocyte	CLMP	4.76693	4.43933	1.87052e-06	0.000660511	0.434783	0.0302882
Adipocyte	SESTD1	4.74462	2.87723	2.08901e-06	0.000713907	0.521739	0.171685
Adipocyte	ZEB2	4.70915	2.63987	2.48747e-06	0.000843234	0.543478	0.179051
Adipocyte	SNED1	4.69117	4.0139	2.71649e-06	0.000913561	0.434783	0.0356003
Adipocyte	SNX9	4.65664	2.4852	3.21414e-06	0.00104766	0.543478	0.215387
Adipocyte	PDK4	4.6425	5.01811	3.44221e-06	0.001105	0.413043	0.0188157
Adipocyte	TCF7L2	4.60052	2.41865	4.21443e-06	0.0013327	0.565217	0.27458
Adipocyte	LPL	4.59303	4.1017	4.36853e-06	0.00136029	0.434783	0.0620941
Adipocyte	AQP7	4.59163	11.0902	4.39797e-06	0.00136029	0.391304	0.000267839
Adipocyte	DIAPH2	4.57066	2.82025	4.86192e-06	0.00148648	0.478261	0.0864005
Adipocyte	MAN1A1	4.55945	3.19559	5.12869e-06	0.00153045	0.456522	0.0692811
Adipocyte	PDZRN3	4.46682	4.14274	7.93909e-06	0.00227305	0.413043	0.0334353
Adipocyte	BCL6	4.41102	2.7861	1.02886e-05	0.0028127	0.478261	0.142044
Adipocyte	SH3D19	4.36869	2.44161	1.24991e-05	0.00333106	0.565217	0.314354
Adipocyte	ADIPOQ	4.3359	11.1882	1.45167e-05	0.00371561	0.369565	0.000357119
Adipocyte	COL5A2	4.33148	2.59568	1.48109e-05	0.00371561	0.456522	0.0835212
Adipocyte	LINC00598	4.32612	5.0449	1.51758e-05	0.00374239	0.391304	0.0316273
Adipocyte	GBE1	4.3259	2.77656	1.51907e-05	0.00374239	0.521739	0.257594
Adipocyte	MAST4	4.31584	2.4376	1.58995e-05	0.00384985	0.543478	0.272326
Adipocyte	PCSK5	4.29949	4.81448	1.71194e-05	0.00409839	0.391304	0.0328549
Adipocyte	MIR99AHG	4.28976	3.30792	1.78864e-05	0.00423418	0.434783	0.0934536
Adipocyte	RGS6	4.26328	7.25169	2.0145e-05	0.00458938	0.369565	0.00903957
Adipocyte	MAOA	4.24972	6.48031	2.14039e-05	0.00482431	0.369565	0.0101556
Adipocyte	PLOD2	4.23107	2.22172	2.3258e-05	0.00518017	0.543478	0.276254
Adipocyte	FOXP2	4.20873	3.31926	2.56812e-05	0.00558059	0.434783	0.110796
Adipocyte	ADAMTS9-AS2	4.20589	4.30006	2.60055e-05	0.00562223	0.391304	0.0434346
Adipocyte	VKORC1L1	4.17611	2.02785	2.96533e-05	0.0063461	0.565217	0.348303
Adipocyte	LRP1	4.1619	2.62805	3.15604e-05	0.00672031	0.456522	0.124166
Adipocyte	NHS	4.15549	2.46171	3.24591e-05	0.0068429	0.5	0.199786
Adipocyte	RARRES1	4.13377	4.15964	3.56865e-05	0.00737649	0.391304	0.051559
Adipocyte	VIM	4.10892	2.738	3.97509e-05	0.00802098	0.434783	0.0855969
Adipocyte	ANXA1	4.10028	2.54505	4.1265e-05	0.00824795	0.5	0.222976
Adipocyte	PDZD2	3.9869	3.72056	6.69411e-05	0.0124411	0.391304	0.0680312
Adipocyte	ADAM12	3.96805	2.95687	7.24624e-05	0.0133501	0.413043	0.0889003
Adipocyte	RAPGEF4	3.94083	3.74571	8.12013e-05	0.0145625	0.369565	0.0366047
Adipocyte	ACSS3	3.93808	5.35456	8.2136e-05	0.0145625	0.347826	0.0152892
Adipocyte	ANGPTL4	3.93298	5.69519	8.38986e-05	0.014813	0.347826	0.0164052
Adipocyte	ACO1	3.92203	3.10734	8.78053e-05	0.0153746	0.413043	0.114524
Adipocyte	STAT3	3.90396	2.27371	9.4631e-05	0.0163004	0.478261	0.19367
Adipocyte	DOCK11	3.87142	3.10113	0.000108203	0.0182669	0.413043	0.112939
Adipocyte	UNC5C	3.84879	4.63131	0.000118705	0.0194961	0.347826	0.0217173
Adipocyte	PLSCR4	3.8069	3.75288	0.000140722	0.0226729	0.369565	0.059929
Adipocyte	TENM4	3.78198	3.23229	0.000155584	0.0246919	0.369565	0.0458898
Adipocyte	EPB41L3	3.77839	2.86207	0.000157843	0.0248641	0.391304	0.0759547
Adipocyte	ZBTB7C	3.65203	5.20604	0.000260177	0.038148	0.326087	0.018347
Adipocyte	ENSG00000237356	3.63362	2.6123	0.000279477	0.039874	0.434783	0.187309
Adipocyte	CPED1	3.59175	3.36753	0.000328467	0.0452925	0.347826	0.0457559
EC	LDB2	34.7218	6.78188	3.69076e-264	1.56392e-259	0.83252	0.0519962
EC	PLCB1	33.6703	5.31697	1.5714e-248	3.32932e-244	0.830894	0.145544
EC	INSR	33.5113	6.22167	3.29572e-246	4.6551e-242	0.811382	0.0968938
EC	PTPRM	32.6518	3.93199	7.54468e-234	7.99246e-230	0.852033	0.333612
EC	ADGRL4	31.6797	9.53444	2.95679e-220	2.50582e-216	0.744715	0.00517701
EC	PTPRG	31.5273	5.49875	3.67104e-218	2.59261e-214	0.780488	0.079102
EC	COL4A2	31.284	6.08523	7.69361e-215	4.65727e-211	0.756098	0.0415291
EC	TCF4	30.8908	3.76125	1.59002e-209	8.42192e-206	0.829268	0.324908
EC	COL4A1	29.9153	6.26869	1.24411e-196	5.85752e-193	0.721951	0.0392232
EC	MAGI1	28.1321	3.01278	3.96348e-174	1.67948e-170	0.811382	0.431749
EC	ZEB1	28.1064	4.19613	8.17526e-174	3.14926e-170	0.733333	0.12149
EC	IGFBP7	27.8913	4.13956	3.40104e-171	1.20096e-167	0.736585	0.163652
EC	CALCRL	27.3561	7.36235	9.14409e-165	2.98055e-161	0.650407	0.0181987
EC	FBXL7	27.0703	3.72653	2.2034e-161	6.56049e-158	0.734959	0.175476
EC	DOCK4	27.0684	3.62303	2.32235e-161	6.56049e-158	0.756098	0.217276
EC	FLT1	26.6395	8.24744	2.36831e-156	5.90323e-153	0.629268	0.00859068
EC	EMCN	25.6981	6.8238	1.22757e-145	2.73774e-142	0.614634	0.0246869
EC	PECAM1	25.6547	5.01616	3.75057e-145	7.94632e-142	0.634146	0.036646
EC	PTPRB	25.5057	5.23155	1.70445e-143	3.43925e-140	0.63252	0.0729077
EC	ELMO1	25.4718	3.75027	4.0521e-143	7.80471e-140	0.689431	0.102184
EC	PREX2	25.2062	8.72748	3.42959e-140	6.05523e-137	0.593496	0.00400145
EC	VWF	25.1857	7.99278	5.74452e-140	9.73674e-137	0.595122	0.00886196
EC	GRB10	24.8113	7.33009	6.77277e-136	1.06292e-132	0.588618	0.0115522
EC	ADAMTS9	24.7545	4.8837	2.77418e-135	4.19832e-132	0.626016	0.0936158
EC	HSPG2	24.3723	3.68763	3.36689e-131	4.91961e-128	0.660163	0.188678
EC	THSD7A	23.9197	7.29416	1.91246e-126	2.70129e-123	0.569106	0.0147624
EC	GALNT18	23.8448	6.23479	1.14769e-125	1.56878e-122	0.573984	0.0267893
EC	NRP1	23.7781	3.75066	5.62831e-125	7.45293e-122	0.642276	0.140458
EC	MECOM	23.6217	2.96197	2.30788e-123	2.8763e-120	0.718699	0.325157
EC	PLEKHG1	23.5587	4.32474	1.02133e-122	1.23651e-119	0.606504	0.0841208
EC	RAPGEF4	23.535	5.97077	1.78706e-122	2.10347e-119	0.569106	0.0295474
EC	RAPGEF5	23.5304	7.77414	1.994e-122	2.28362e-119	0.556098	0.00592305
EC	ST6GALNAC3	23.2987	4.23826	4.57266e-120	4.96826e-117	0.603252	0.101619
EC	WWTR1	22.9984	3.52573	4.83735e-117	4.99946e-114	0.647154	0.216666
EC	ERG	22.6099	5.36434	3.4652e-113	3.41476e-110	0.55122	0.0247321
EC	TSHZ2	22.5759	4.60937	7.48204e-113	7.20555e-110	0.573984	0.0587331
EC	MCTP1	22.443	4.49493	1.49808e-111	1.35063e-108	0.57561	0.0668716
EC	DIAPH2	22.213	3.77898	2.57237e-109	2.27087e-106	0.590244	0.0798029
EC	TTC28	22.1085	3.23128	2.62006e-108	2.26577e-105	0.627642	0.181648
EC	SHANK3	22.0536	6.39165	8.8257e-108	7.47961e-105	0.528455	0.0188317
EC	ENSG00000289873	21.645	9.31226	6.78019e-104	5.52508e-101	0.508943	0.00235113
EC	PCDH17	21.6068	10.3186	1.54964e-103	1.23895e-100	0.507317	0.00122078
EC	PDE10A	21.3827	6.12013	1.93519e-101	1.46432e-98	0.513821	0.0172492
EC	ENTPD1	21.2912	4.67164	1.36832e-100	9.82731e-98	0.531707	0.0376633
EC	CSGALNACT1	21.2897	5.64084	1.41303e-100	9.97928e-98	0.517073	0.0244156
EC	MEF2C	21.117	4.04224	5.54774e-99	3.85377e-96	0.544715	0.0496903
EC	PRKCH	20.9103	2.98619	4.31719e-97	2.90375e-94	0.61626	0.203328
EC	FLI1	20.8949	4.02385	5.95688e-97	3.94401e-94	0.539837	0.0524483
EC	RASGRF2	20.6226	5.68673	1.72064e-94	1.1217e-91	0.499187	0.0207985
EC	EBF1	20.6124	4.97139	2.12379e-94	1.36354e-91	0.505691	0.0217932
EC	RALGAPA2	20.5856	2.7925	3.69638e-94	2.33777e-91	0.653659	0.322851
EC	PITPNC1	20.5199	2.80595	1.43145e-93	8.92006e-91	0.637398	0.254917
EC	DACH1	20.3289	8.2934	7.13276e-92	4.38034e-89	0.479675	0.00447619
EC	RASGRP3	20.2949	5.07819	1.42595e-91	8.63189e-89	0.499187	0.0287788
EC	SPARCL1	20.2249	5.86153	5.91178e-91	3.52825e-88	0.487805	0.0170005
EC	DOCK9	20.1484	2.25733	2.78207e-90	1.61489e-87	0.684553	0.380364
EC	PTPRK	20.0502	2.27483	2.00869e-89	1.15022e-86	0.682927	0.390424
EC	RHOJ	20.0263	6.53397	3.24881e-89	1.83553e-86	0.478049	0.0120269
EC	CDH13	19.9307	4.2084	2.2032e-88	1.1969e-85	0.523577	0.0832844
EC	ETS1	19.8616	3.37574	8.75337e-88	4.63644e-85	0.55935	0.149297
EC	ANO2	19.3366	3.59957	2.64487e-83	1.30318e-80	0.538211	0.149342
EC	A2M	19.2743	4.82881	8.83556e-83	4.30343e-80	0.476423	0.0269024
EC	MAML3	18.9605	3.34335	3.62027e-80	1.72366e-77	0.518699	0.0765248
EC	LAMA4	18.9539	4.38103	4.1025e-80	1.93155e-77	0.478049	0.0355383
EC	CADPS2	18.8377	3.06571	3.70611e-79	1.67067e-76	0.546341	0.157277
EC	ZNF521	18.6212	4.56861	2.16482e-77	9.55543e-75	0.466667	0.0350635
EC	KALRN	18.528	3.54368	1.22721e-76	5.36101e-74	0.510569	0.112945
EC	KIAA1217	18.4628	2.55485	4.11431e-76	1.77898e-73	0.604878	0.282294
EC	SFMBT2	18.4529	3.17048	4.94492e-76	2.11653e-73	0.508943	0.0726364
EC	PLCB4	18.1447	5.91575	1.41465e-73	5.76389e-71	0.437398	0.0149659
EC	ENSG00000259124	17.9063	7.08508	1.05368e-71	4.21212e-69	0.426016	0.00872632
EC	CYYR1	17.8567	9.73592	2.56383e-71	1.01532e-68	0.419512	0.00122078
EC	PALMD	17.7364	8.29606	2.19492e-70	8.5328e-68	0.417886	0.00259981
EC	RAI14	17.6808	2.0928	5.8951e-70	2.2709e-67	0.635772	0.369241
EC	RBPMS	17.6561	3.62603	9.13911e-70	3.48884e-67	0.473171	0.0760953
EC	MYO1E	17.583	2.30564	3.32531e-69	1.25809e-66	0.617886	0.349234
EC	CEP112	17.1441	3.56653	6.96111e-66	2.41779e-63	0.461789	0.0750102
EC	MAGI1-IT1	16.9561	2.85351	1.73369e-64	5.87705e-62	0.515447	0.181806
EC	DIPK2B	16.7331	8.98497	7.52737e-63	2.45358e-60	0.393496	0.00149206
EC	KCNQ1	16.6324	4.19699	4.06119e-62	1.2939e-59	0.434146	0.0613103
EC	ADGRF5	16.6037	6.34022	6.5477e-62	2.07054e-59	0.396748	0.00904282
EC	NOTCH4	16.5757	8.71295	1.04396e-61	3.2527e-59	0.390244	0.00228331
EC	MYO10	16.4838	5.34562	4.79969e-61	1.45273e-58	0.401626	0.0181082
EC	FRMD4B	16.369	3.00087	3.18142e-60	9.49364e-58	0.466667	0.0945427
EC	VIM	16.1902	2.85027	5.91531e-59	1.68225e-56	0.461789	0.0807298
EC	ABCB1	16.0349	7.07073	7.28898e-58	2.05909e-55	0.380488	0.00529005
EC	SHROOM4	15.8409	4.35967	1.62582e-56	4.5324e-54	0.404878	0.044355
EC	SH3RF3	15.4882	4.17598	4.16558e-54	1.12428e-51	0.395122	0.0368495
EC	HECW2	15.4486	3.39873	7.708e-54	2.05421e-51	0.44065	0.116223
EC	MAST4	15.3998	2.17213	1.64074e-53	4.34528e-51	0.547967	0.268775
EC	NR5A2	15.3642	8.05649	2.8466e-53	7.49204e-51	0.362602	0.00325541
EC	ELK3	15.3303	3.11567	4.7994e-53	1.24006e-50	0.435772	0.101528
EC	MSN	15.2281	3.8463	2.30052e-52	5.83727e-50	0.390244	0.0331419
EC	EPB41L4A	15.1698	2.25084	5.60587e-52	1.41395e-49	0.528455	0.261473
EC	PTPRE	15.1638	2.12448	6.14435e-52	1.5406e-49	0.543089	0.270222
EC	ZNF385D	15.1406	5.22451	8.74705e-52	2.18028e-49	0.377236	0.0310621
EC	KCNQ3	15.0109	6.38559	6.23207e-51	1.49196e-48	0.35935	0.0086585
EC	GRK5	14.9282	3.24239	2.1603e-50	5.11399e-48	0.41626	0.0818149
EC	SMAD1	14.7691	3.36004	2.31714e-49	5.27885e-47	0.414634	0.0954243
EC	EPAS1	14.7681	2.31703	2.35146e-49	5.32839e-47	0.512195	0.241149
EC	ENG	14.6583	3.98316	1.19235e-48	2.61785e-46	0.380488	0.0438351
EC	COL15A1	14.5382	6.15485	6.93533e-48	1.49938e-45	0.347967	0.00822896
EC	ARHGEF12	14.4857	2.21362	1.49113e-47	3.19117e-45	0.504065	0.239522
EC	ARHGAP31	14.4634	2.3537	2.06431e-47	4.37364e-45	0.479675	0.192951
EC	CHSY3	14.4322	3.3839	3.24365e-47	6.77076e-45	0.395122	0.0670299
EC	MCF2L	14.4286	7.61463	3.42097e-47	7.10589e-45	0.341463	0.00427273
EC	RAPGEF2	14.3878	2.02982	6.16869e-47	1.26889e-44	0.541463	0.30628
EC	PLPP3	14.3155	3.84731	1.75146e-46	3.58532e-44	0.385366	0.0661708
EC	CDK17	14.2955	2.18379	2.33496e-46	4.75682e-44	0.502439	0.240946
EC	EGFL7	14.0195	8.44077	1.18411e-44	2.33375e-42	0.330081	0.00167292
EC	NREP	13.9122	4.00124	5.34453e-44	1.04364e-41	0.364228	0.0485825
EC	TBCD	13.7337	2.3017	6.37531e-43	1.21142e-40	0.469919	0.210155
EC	VEGFC	13.7325	3.79224	6.48359e-43	1.2265e-40	0.378862	0.0788986
EC	NOX4	13.7046	4.08759	9.52329e-43	1.79351e-40	0.346341	0.0249582
EC	PLVAP	13.5844	8.20937	4.95913e-42	9.05768e-40	0.320325	0.00230592
EC	AFAP1L1	13.5595	3.51151	6.96183e-42	1.25532e-39	0.37561	0.0790568
EC	DOCK6	13.5199	3.32698	1.19272e-41	2.12355e-39	0.382114	0.0862911
EC	PLPP1	13.5076	3.35171	1.41132e-41	2.50224e-39	0.39187	0.101167
EC	PLXNA2	13.472	2.54637	2.2854e-41	4.01833e-39	0.443902	0.183976
EC	IQSEC1	13.4646	3.36989	2.52553e-41	4.42218e-39	0.37561	0.0743772
EC	ENSG00000260971	13.374	4.98132	8.57592e-41	1.47124e-38	0.330081	0.0198716
EC	SLCO2A1	13.17	3.87914	1.30676e-39	2.13794e-37	0.354472	0.0592305
EC	FGD5	13.1642	5.09818	1.41029e-39	2.29845e-37	0.320325	0.0120722
EC	ITGA1	13.0133	2.91244	1.02867e-38	1.63255e-36	0.380488	0.0922593
EC	PDE7B	12.884	4.99589	5.54082e-38	8.44556e-36	0.315447	0.0145137
EC	HOXD3	12.8828	7.99058	5.62809e-38	8.54784e-36	0.304065	0.0025772
EC	KDR	12.7945	6.19925	1.75965e-37	2.63475e-35	0.307317	0.00944974
EC	ENSG00000248636	12.7335	6.5266	3.85116e-37	5.66628e-35	0.304065	0.00664647
EC	LEF1	12.7272	4.75065	4.17624e-37	6.12332e-35	0.313821	0.0161866
EC	LARGE1	12.5508	3.29417	3.93264e-36	5.55472e-34	0.339837	0.0498485
EC	ITGA9	12.5337	4.8825	4.88136e-36	6.8491e-34	0.307317	0.0142877
EC	DNM3	12.4239	2.67139	1.93894e-35	2.62494e-33	0.385366	0.120066
EC	CACHD1	12.378	3.1271	3.43604e-35	4.62218e-33	0.354472	0.0812045
EC	SIPA1L2	12.2491	3.00961	1.69782e-34	2.24823e-32	0.357724	0.0862911
EC	ITGA6	12.2091	2.18175	2.7778e-34	3.65548e-32	0.437398	0.207307
EC	TLL1	12.2011	6.47879	3.0647e-34	3.9958e-32	0.292683	0.00816114
EC	PLD1	12.193	2.62074	3.38525e-34	4.38675e-32	0.388618	0.135394
EC	PHACTR1	12.1902	3.32193	3.50538e-34	4.52857e-32	0.326829	0.0426143
EC	SPARC	12.1853	2.21306	3.72445e-34	4.78242e-32	0.414634	0.155333
EC	PLCL1	12.0549	3.01002	1.82834e-33	2.29894e-31	0.330081	0.0466609
EC	SNED1	11.9738	3.3551	4.87312e-33	6.09125e-31	0.313821	0.0321472
EC	TMTC1	11.9401	5.99009	7.31238e-33	9.08665e-31	0.287805	0.00917846
EC	FMNL3	11.7997	3.14529	3.91892e-32	4.75817e-30	0.326829	0.0557264
EC	PPP1R13B	11.6439	2.49208	2.46347e-31	2.91584e-29	0.386992	0.148709
EC	GSE1	11.6426	2.7511	2.50357e-31	2.95505e-29	0.362602	0.114912
EC	PODXL	11.4057	3.32108	3.91524e-30	4.44784e-28	0.318699	0.0627345
EC	PIK3R3	11.386	3.89509	4.91167e-30	5.5649e-28	0.308943	0.0545734
EC	ZNF423	11.2967	5.17611	1.36217e-29	1.51896e-27	0.274797	0.0106931
EC	NOSTRIN	11.2129	6.93849	3.52478e-29	3.86941e-27	0.266667	0.00463444
EC	ENSG00000230735	11.174	3.68647	5.46707e-29	5.98609e-27	0.286179	0.02324
EC	FAM171A1	11.1076	5.6092	1.15251e-28	1.23637e-26	0.268293	0.00872632
EC	CPNE5	10.8705	5.84856	1.59349e-27	1.67966e-25	0.260163	0.00556133
EC	SH2D3C	10.8303	4.94051	2.47449e-27	2.55202e-25	0.263415	0.00949496
EC	INPP5D	10.6562	2.7178	1.63194e-26	1.63479e-24	0.295935	0.0426595
EC	LRRC8C	10.6287	3.12452	2.19049e-26	2.18915e-24	0.282927	0.0318533
EC	FAR2	10.5849	3.36343	3.50331e-26	3.45231e-24	0.281301	0.0344079
EC	FAP	10.5735	2.51598	3.95634e-26	3.88969e-24	0.305691	0.0556359
EC	ARHGAP18	10.5198	2.37825	7.00489e-26	6.83929e-24	0.323577	0.0789438
EC	NCOA7	10.5139	2.57264	7.45684e-26	7.26382e-24	0.338211	0.11351
EC	SNRK	10.4452	2.89246	1.54146e-25	1.48113e-23	0.304065	0.0693584
EC	STOM	10.3574	4.44702	3.87213e-25	3.64617e-23	0.256911	0.0143555
EC	GNA14	10.2649	3.43315	1.01464e-24	9.42855e-23	0.286179	0.055116
EC	MTSS1	10.2537	2.81707	1.1389e-24	1.05601e-22	0.291057	0.0532848
EC	PTCHD4	10.1975	4.10831	2.03409e-24	1.86564e-22	0.265041	0.0307908
EC	MYO6	10.0229	2.26168	1.20867e-23	1.05805e-21	0.346341	0.136908
EC	SNTB1	10.01	2.92734	1.37767e-23	1.20118e-21	0.276423	0.0408961
EC	TEK	9.92122	2.51709	3.36633e-23	2.85861e-21	0.317073	0.103834
EC	MTUS1	9.61722	2.48984	6.76369e-22	5.42811e-20	0.308943	0.0997875
EC	MIR181A1HG	9.29031	2.40832	1.53847e-20	1.14773e-18	0.271545	0.0521545
EC	ST6GAL1	9.28986	2.15458	1.54495e-20	1.15054e-18	0.274797	0.0525614
EC	ENSG00000274322	9.23521	3.00296	2.57778e-20	1.90298e-18	0.278049	0.0739024
EC	EFNB2	8.91229	3.00951	4.99871e-19	3.44415e-17	0.271545	0.0771352
EC	RNF144A	8.76592	2.89386	1.85264e-18	1.24019e-16	0.258537	0.0607451
EC	TUBB6	8.69875	2.5633	3.35548e-18	2.22164e-16	0.269919	0.0754849
EC	ARRDC3	8.51652	2.62638	1.64417e-17	1.04925e-15	0.263415	0.0718452
EC	VAV3	8.45014	2.30045	2.90964e-17	1.82117e-15	0.252033	0.0530813
EC	PIK3C2B	8.23854	2.62415	1.74327e-16	1.03459e-14	0.261789	0.0813401
EC	YPEL2	7.98427	2.33475	1.41357e-15	7.92312e-14	0.268293	0.0940905
EC	ECE1	7.9772	2.18917	1.49696e-15	8.3794e-14	0.284553	0.11464
EC	EHD4	7.62179	2.14337	2.50177e-14	1.28809e-12	0.268293	0.10302
EC	TSPAN9	7.53128	2.07996	5.02463e-14	2.54074e-12	0.273171	0.113126
EC	CRYBG3	7.29981	2.10696	2.88169e-13	1.37201e-11	0.266667	0.111475
EC	SAT1	6.94962	2.08067	3.66268e-12	1.58208e-10	0.255285	0.10293
LEC	SEMA3A	10.3719	8.19954	3.32895e-25	1.41061e-20	0.909091	0.0251758
LEC	SLC9A9	9.89253	6.36669	4.48527e-23	9.50295e-19	0.886364	0.0704162
LEC	LDB2	9.58156	6.22975	9.55907e-22	1.35019e-17	0.863636	0.0619127
LEC	MAGI1	9.4594	3.65408	3.09701e-21	3.28081e-17	0.909091	0.436491
LEC	RAPGEF5	9.30362	7.72602	1.35739e-20	1.15036e-16	0.818182	0.0126772
LEC	ITGA9	9.05469	7.60422	1.36957e-19	9.67234e-16	0.795455	0.0175427
LEC	RELN	8.85773	9.936	8.16633e-19	4.94343e-15	0.772727	0.00419596
LEC	CALCRL	8.69654	6.7624	3.42144e-18	1.81225e-14	0.772727	0.0261355
LEC	PRKG1	8.59687	4.74714	8.19208e-18	3.85701e-14	0.818182	0.0776922
LEC	SASH1	8.37307	3.0875	5.61366e-17	2.37873e-13	0.863636	0.342105
LEC	PPFIBP1	8.12349	3.78357	4.5297e-16	1.59951e-12	0.795455	0.265127
LEC	PTPRM	8.08095	3.09734	6.42643e-16	2.09472e-12	0.840909	0.34023
LEC	VAV3	8.0195	5.65056	1.06179e-15	3.21374e-12	0.727273	0.0551501
LEC	LAMA4	7.98055	5.36842	1.45688e-15	4.11559e-12	0.727273	0.0409329
LEC	FBXL7	7.94969	4.22881	1.86986e-15	4.95209e-12	0.772727	0.182569
LEC	TCF4	7.88646	3.24155	3.10875e-15	7.74884e-12	0.818182	0.331347
LEC	PIEZO2	7.86516	6.02197	3.68627e-15	8.67788e-12	0.704545	0.0329428
LEC	EBF1	7.78755	5.58055	6.83186e-15	1.52365e-11	0.704545	0.0277648
LEC	RORA	7.77288	3.96436	7.67206e-15	1.62548e-11	0.772727	0.143622
LEC	PROX1	7.5613	10.9331	3.99052e-14	7.35192e-11	0.659091	0.00113827
LEC	CD36	7.36907	6.00525	1.71816e-13	2.91222e-10	0.659091	0.0188595
LEC	FRMD4B	7.29208	4.14783	3.05204e-13	4.97411e-10	0.704545	0.0990514
LEC	KALRN	7.22195	4.42389	5.12477e-13	7.96956e-10	0.681818	0.117844
LEC	TFPI	7.21542	5.34858	5.37681e-13	7.96956e-10	0.659091	0.0668006
LEC	SSH2	7.21347	2.67682	5.45422e-13	7.96956e-10	0.818182	0.407432
LEC	RYR2	7.16147	6.51704	7.98171e-13	1.12739e-09	0.636364	0.0177882
LEC	COLEC12	7.15206	5.02463	8.54878e-13	1.16854e-09	0.659091	0.0389242
LEC	IQSEC1	7.05395	4.61614	1.73906e-12	2.30284e-09	0.659091	0.0779377
LEC	ZEB1	7.03597	3.71344	1.97878e-12	2.54087e-09	0.704545	0.129316
LEC	FLT4	7.03179	9.47122	2.03902e-12	2.54122e-09	0.613636	0.00187479
LEC	LINC02147	7.02719	9.64905	2.10739e-12	2.55138e-09	0.613636	0.00296842
LEC	PDE7B	6.91386	6.69478	4.7163e-12	5.40131e-09	0.613636	0.018056
LEC	PEAK1	6.74244	2.87387	1.55753e-11	1.73681e-08	0.727273	0.350318
LEC	ZDHHC14	6.72343	3.01239	1.7749e-11	1.92845e-08	0.704545	0.239505
LEC	IGFBP7	6.70834	3.23213	1.96847e-11	2.0853e-08	0.704545	0.170985
LEC	SMAD1	6.6942	4.41466	2.16855e-11	2.24122e-08	0.636364	0.0992746
LEC	FLRT2	6.67794	3.05586	2.4233e-11	2.44488e-08	0.704545	0.25573
LEC	NRP2	6.66666	4.42726	2.61691e-11	2.57881e-08	0.636364	0.117174
LEC	PTCHD4	6.51178	5.41979	7.4265e-11	6.86645e-08	0.590909	0.0334561
LEC	ZFPM2	6.50799	2.60156	7.61606e-11	6.86645e-08	0.75	0.340609
LEC	RASGRP3	6.46197	5.01765	1.03347e-10	9.12341e-08	0.590909	0.0346836
LEC	LINC00923	6.433	6.82331	1.25111e-10	1.08193e-07	0.568182	0.00979801
LEC	ELK3	6.40022	4.20768	1.55157e-10	1.28914e-07	0.613636	0.105613
LEC	MEF2C	6.38179	4.00782	1.75034e-10	1.39942e-07	0.613636	0.0559313
LEC	ADD3	6.36245	2.80835	1.98564e-10	1.55814e-07	0.681818	0.237518
LEC	THSD7A	6.31652	5.68401	2.67522e-10	2.06109e-07	0.568182	0.0218279
LEC	DOCK8	6.29003	3.61314	3.17412e-10	2.31897e-07	0.636364	0.0927352
LEC	AFAP1L1	6.28093	4.44074	3.36559e-10	2.41718e-07	0.590909	0.0826247
LEC	PLCB1	6.21073	3.3893	5.27385e-10	3.72457e-07	0.636364	0.154469
LEC	DIPK2B	6.19336	6.96687	5.88966e-10	4.09128e-07	0.545455	0.00633858
LEC	SEMA6A	6.18022	6.84337	6.40121e-10	4.37492e-07	0.545455	0.0103337
LEC	RHOJ	6.12024	6.24136	9.34371e-10	6.28461e-07	0.545455	0.0178998
LEC	MAGI1-IT1	6.04736	3.3387	1.47238e-09	9.74856e-07	0.636364	0.185939
LEC	SCN9A	6.0362	5.64491	1.57786e-09	1.01395e-06	0.545455	0.0342373
LEC	GALNT18	6.0088	5.4649	1.86903e-09	1.18206e-06	0.545455	0.0337909
LEC	MAN1A1	6.00565	3.66732	1.90569e-09	1.18753e-06	0.590909	0.0691664
LEC	DOCK5	5.94703	2.5209	2.73058e-09	1.62966e-06	0.681818	0.34447
LEC	PTPRB	5.93122	4.16741	3.00697e-09	1.76969e-06	0.568182	0.0801027
LEC	EPHB1	5.91767	4.75414	3.26538e-09	1.89039e-06	0.545455	0.0426515
LEC	CHSY3	5.91587	4.09627	3.30129e-09	1.89039e-06	0.568182	0.0710412
LEC	ERG	5.90777	4.68315	3.46778e-09	1.95925e-06	0.545455	0.0314474
LEC	ENSG00000286811	5.90054	6.60438	3.62307e-09	2.02005e-06	0.522727	0.0116951
LEC	TTC28	5.86541	2.99239	4.48016e-09	2.43388e-06	0.636364	0.187323
LEC	RALGAPA2	5.81108	2.66922	6.20718e-09	3.32941e-06	0.681818	0.327039
LEC	ZNF521	5.64126	4.92433	1.68812e-08	8.51575e-06	0.522727	0.0405089
LEC	LINC01748	5.63391	6.67584	1.76166e-08	8.78217e-06	0.5	0.0142395
LEC	DIAPH2	5.62731	3.50159	1.83038e-08	9.01866e-06	0.568182	0.0863297
LEC	SFMBT2	5.60965	3.36473	2.0274e-08	9.87461e-06	0.568182	0.0781386
LEC	APBA1	5.56604	3.79379	2.60592e-08	1.24071e-05	0.545455	0.081665
LEC	SGIP1	5.56175	2.54651	2.67076e-08	1.25745e-05	0.659091	0.346635
LEC	FLI1	5.54437	3.5421	2.9502e-08	1.37376e-05	0.545455	0.0586542
LEC	PLEKHG1	5.52589	3.79406	3.27819e-08	1.49366e-05	0.545455	0.0908381
LEC	CCL21	5.47823	12.3198	4.296e-08	1.93658e-05	0.477273	0.000334784
LEC	ST6GALNAC3	5.44801	3.58845	5.09379e-08	2.2252e-05	0.545455	0.108068
LEC	COL4A2	5.4436	3.86896	5.22157e-08	2.25774e-05	0.522727	0.0508649
LEC	MGAT5	5.40789	2.16537	6.3772e-08	2.70227e-05	0.681818	0.348175
LEC	STOX2	5.40116	6.77755	6.62109e-08	2.77784e-05	0.477273	0.00910613
LEC	IGF1	5.3843	4.5994	7.27279e-08	3.02135e-05	0.5	0.0402857
LEC	SH3RF3	5.34129	4.50492	9.22861e-08	3.58764e-05	0.5	0.0413124
LEC	DOCK4	5.33935	2.44333	9.32819e-08	3.59339e-05	0.636364	0.224261
LEC	PTPRE	5.33392	2.5922	9.61158e-08	3.6692e-05	0.613636	0.27363
LEC	TSHZ2	5.31188	3.78533	1.08502e-07	4.10505e-05	0.522727	0.0653498
LEC	CNKSR3	5.30337	3.55591	1.13686e-07	4.22574e-05	0.545455	0.141681
LEC	ADGRL4	5.29705	5.23111	1.17687e-07	4.33641e-05	0.477273	0.0148644
LEC	MTUS1	5.22016	3.80979	1.78771e-07	6.39806e-05	0.522727	0.102243
LEC	ARHGEF12	5.21182	2.50667	1.87001e-07	6.6033e-05	0.613636	0.242785
LEC	CSGALNACT1	5.16626	4.60259	2.38825e-07	8.03673e-05	0.477273	0.0307332
LEC	ELMO1	5.16614	2.75462	2.38974e-07	8.03673e-05	0.568182	0.109787
LEC	EGFL7	5.15137	6.49127	2.58589e-07	8.62791e-05	0.454545	0.00573597
LEC	RAP1GDS1	5.11915	2.56821	3.06919e-07	9.92779e-05	0.590909	0.212476
LEC	MMP16	5.06041	4.22524	4.18358e-07	0.000133289	0.477273	0.0502846
LEC	CFAP54	5.03361	5.42153	4.81331e-07	0.000152208	0.454545	0.0224529
LEC	RBPMS	5.02081	3.62214	5.14552e-07	0.000159151	0.5	0.0811293
LEC	SSBP2	4.98307	2.50212	6.25827e-07	0.00018942	0.590909	0.256132
LEC	ST8SIA1	4.9761	4.72328	6.48783e-07	0.000193602	0.454545	0.0205781
LEC	FAM126A	4.96271	4.84009	6.95171e-07	0.000205994	0.454545	0.0259123
LEC	LIMK2	4.96125	2.62264	7.00404e-07	0.000206104	0.568182	0.201741
LEC	SAMD5	4.87313	6.50025	1.09846e-06	0.000302247	0.431818	0.00955251
LEC	NOX4	4.86838	4.19943	1.12517e-06	0.0003076	0.454545	0.0289477
LEC	DENND4A	4.84127	2.51494	1.29012e-06	0.000343821	0.568182	0.205736
LEC	SH2D3C	4.81955	5.51863	1.43883e-06	0.000376352	0.431818	0.0125656
LEC	TBX1	4.8007	5.66027	1.58112e-06	0.000408528	0.431818	0.0201094
LEC	BMP2K	4.79923	2.57501	1.5928e-06	0.000409051	0.568182	0.223926
LEC	NFIA	4.73654	2.0342	2.17394e-06	0.000545079	0.636364	0.358063
LEC	RPS6KA2	4.69506	2.02574	2.6653e-06	0.00066435	0.613636	0.341167
LEC	WWTR1	4.6812	2.79382	2.85199e-06	0.000700964	0.545455	0.222252
LEC	ARRB1	4.67978	3.8192	2.87183e-06	0.000700964	0.454545	0.0612208
LEC	SYNE1	4.67931	3.29956	2.87836e-06	0.000700964	0.477273	0.0743444
LEC	KIAA1671	4.67559	2.07435	2.93107e-06	0.000709721	0.590909	0.292266
LEC	PELI2	4.66626	4.54079	3.06731e-06	0.00073849	0.431818	0.0296395
LEC	TIE1	4.65107	7.04969	3.30219e-06	0.000790548	0.409091	0.00444147
LEC	ARHGAP6	4.64235	4.76436	3.4447e-06	0.000810921	0.431818	0.0385448
LEC	TRPC6	4.62273	6.17307	3.78732e-06	0.000881779	0.409091	0.00642785
LEC	CHST15	4.61924	3.63819	3.85145e-06	0.000891811	0.454545	0.0670684
LEC	ENSG00000289873	4.59923	6.00208	4.24049e-06	0.00096841	0.409091	0.00890526
LEC	HECW2	4.58312	3.56517	4.58099e-06	0.00102706	0.477273	0.120321
LEC	WDFY2	4.58188	2.87105	4.60813e-06	0.00102771	0.5	0.135364
LEC	FGD5	4.51286	4.93741	6.39589e-06	0.00139701	0.409091	0.0159134
LEC	NCKAP5	4.50287	5.19606	6.70433e-06	0.00145489	0.409091	0.0179891
LEC	REV3L	4.49422	2.3931	6.9825e-06	0.00150191	0.545455	0.2308
LEC	TSPAN5	4.47611	2.78113	7.60147e-06	0.00160251	0.5	0.153956
LEC	GRB10	4.46296	4.45125	8.08355e-06	0.00167089	0.409091	0.0190827
LEC	IL7	4.46041	5.02479	8.18039e-06	0.0016827	0.409091	0.0262694
LEC	LYN	4.44553	2.50622	8.76775e-06	0.00178618	0.522727	0.203169
LEC	PECAM1	4.40772	3.39582	1.04464e-05	0.00207819	0.431818	0.0444593
LEC	SV2B	4.38542	6.84779	1.15763e-05	0.00226053	0.386364	0.0047093
LEC	TSPAN18	4.37053	6.49621	1.23946e-05	0.00239821	0.386364	0.00669568
LEC	ADAM19	4.36696	4.20718	1.25989e-05	0.00242666	0.409091	0.0303538
LEC	ENSG00000248636	4.34625	6.45401	1.38488e-05	0.00265533	0.386364	0.010356
LEC	NEK10	4.31977	4.71009	1.56191e-05	0.00292852	0.409091	0.0478295
LEC	FOXO1	4.30752	2.01023	1.65099e-05	0.00305497	0.568182	0.248878
LEC	MAML3	4.23626	2.75527	2.27269e-05	0.00413317	0.454545	0.082223
LEC	COL4A1	4.21826	3.933	2.46195e-05	0.00443926	0.409091	0.0482312
LEC	COL5A2	4.21544	2.61885	2.49291e-05	0.00447604	0.454545	0.0835398
LEC	SHANK3	4.18702	4.58328	2.8264e-05	0.004949	0.386364	0.0254659
LEC	MAP4K4	4.16491	2.18988	3.11476e-05	0.00532768	0.568182	0.346881
LEC	VIM	4.16467	2.56279	3.1181e-05	0.00532768	0.454545	0.0855931
LEC	BACH2	4.13525	2.82521	3.54561e-05	0.00596635	0.454545	0.116304
LEC	MAST4	4.12666	2.09285	3.68065e-05	0.00616458	0.545455	0.272336
LEC	ELN	4.10943	6.33255	3.96632e-05	0.00659093	0.363636	0.00604843
LEC	FMNL3	4.09888	3.35647	4.15147e-05	0.00681838	0.409091	0.0591005
LEC	CCDC102B	4.09632	4.06224	4.19778e-05	0.0068664	0.386364	0.0360451
LEC	TGFBR2	4.09547	2.42779	4.21311e-05	0.0068664	0.5	0.204531
LEC	PPP1R16B	4.09143	3.67667	4.28714e-05	0.00696027	0.386364	0.0261355
LEC	ENSG00000231252	4.06523	5.8446	4.79844e-05	0.00773114	0.363636	0.0122531
LEC	RGS17	4.05166	5.45886	5.08565e-05	0.00810147	0.363636	0.0118514
LEC	STK32B	4.04546	5.30348	5.22209e-05	0.00825675	0.363636	0.0121192
LEC	ANKRD6	4.03688	3.56202	5.41659e-05	0.00850083	0.409091	0.0760406
LEC	NHSL1	4.03115	2.03196	5.55041e-05	0.00867871	0.545455	0.271711
LEC	KLHL3	3.99811	4.05519	6.3851e-05	0.00980298	0.386364	0.0489901
LEC	PCSK6	3.9923	3.0044	6.54356e-05	0.00997398	0.431818	0.116929
LEC	MARCHF3	3.9894	2.94286	6.62393e-05	0.0100603	0.431818	0.105524
LEC	STON2	3.97621	3.17094	7.00236e-05	0.0104478	0.431818	0.115411
LEC	UNC5B	3.96062	4.77757	7.47542e-05	0.0109987	0.363636	0.0211137
LEC	GAB1	3.90564	2.14832	9.39753e-05	0.0134078	0.522727	0.262739
LEC	YES1	3.89925	2.14721	9.64924e-05	0.0136748	0.477273	0.184154
LEC	TSPAN11	3.89756	8.627	9.71677e-05	0.0136938	0.340909	0.00189711
LEC	SCN3A	3.8973	8.52877	9.72729e-05	0.0136938	0.340909	0.00194175
LEC	STAB1	3.89552	4.13437	9.79864e-05	0.0137486	0.363636	0.0251311
LEC	KIF26B	3.89438	2.48211	9.8449e-05	0.0137679	0.409091	0.0617119
LEC	ANTXR2	3.88758	3.70318	0.000101249	0.0140206	0.386364	0.0574713
LEC	TSPEAR	3.88583	7.70525	0.00010198	0.0140646	0.340909	0.00312465
LEC	PCAT19	3.88524	7.4213	0.00010223	0.0140646	0.340909	0.00276755
LEC	GNA14	3.87518	3.60898	0.000106544	0.0146107	0.386364	0.0579623
LEC	NAV3	3.87019	2.62968	0.00010875	0.014865	0.409091	0.0704832
LEC	COL4A5	3.86261	4.05039	0.00011218	0.0152846	0.363636	0.0290369
LEC	MIR34AHG	3.84823	3.97542	0.000118973	0.0160553	0.363636	0.02897
LEC	ZNF385D	3.84446	4.40134	0.000120816	0.0162523	0.363636	0.0354871
LEC	MIR99AHG	3.79278	2.81876	0.000148967	0.0196035	0.409091	0.093494
LEC	ZNF423	3.76349	4.99862	0.000167558	0.0217794	0.340909	0.013994
LEC	ARHGAP18	3.75256	2.5757	0.000175039	0.0224761	0.409091	0.0819775
LEC	TBCD	3.74833	2.1594	0.000178017	0.0227894	0.477273	0.213458
LEC	ASCC3	3.73218	2.04496	0.000189832	0.024156	0.5	0.235264
LEC	PGM5	3.66598	3.50019	0.000246391	0.0303505	0.363636	0.0519585
LEC	KCNIP1	3.64131	4.69832	0.000271257	0.0328407	0.340909	0.031001
LEC	JAZF1	3.63932	2.21686	0.000273364	0.0329077	0.431818	0.121058
LEC	DLG2	3.63602	3.63871	0.000276878	0.0332363	0.363636	0.0572927
LEC	PDPN	3.62561	2.80962	0.000288281	0.0344101	0.409091	0.127084
LEC	PXDN	3.62431	3.60145	0.000289733	0.0344864	0.363636	0.0610646
LEC	EPB41L2	3.60717	2.23872	0.00030955	0.0365373	0.454545	0.184823
LEC	MRC1	3.57171	2.87301	0.000354656	0.0410606	0.363636	0.0468698
LEC	OAF	3.57084	5.9478	0.000355841	0.0410856	0.318182	0.00796786
LEC	MCF2L	3.55677	5.46194	0.000375442	0.0428813	0.318182	0.00859279
LEC	ENSG00000227681	3.55003	5.79391	0.000385185	0.0435249	0.318182	0.011338
LEC	ENSG00000285744	3.53116	5.05661	0.000413735	0.0458942	0.318182	0.010289
LEC	NID1	3.53001	5.15944	0.000415551	0.0459754	0.318182	0.0110479
LEC	FAR2	3.52286	3.75516	0.000426911	0.046865	0.340909	0.0374958

### Sheet: Table S10
Table S10. Differentially expressed genes across annotated cell types from the gastrointestinal stromal tumor (GIST) FFPE block related to Figure 4.
Cell type	Gene name	Scores	Logfoldchanges	P-value	Adjusted P-value	Gene expressing cell fraction in Group	Gene expressing cell fraction not in Group
Tumor	DPP10	311.784	6.2493	0	0	0.950233	0.0825461
Tumor	KIF26B	310.004	6.21171	0	0	0.950493	0.07061
Tumor	PDE4D	308.574	4.78715	0	0	0.970613	0.333116
Tumor	LINC00578	305.655	6.20427	0	0	0.93254	0.0542244
Tumor	CNTNAP2	303.783	6.13067	0	0	0.931829	0.0856714
Tumor	RBPMS	295.96	5.23441	0	0	0.921279	0.0848592
Tumor	PRKG1	295.949	5.12201	0	0	0.945716	0.110303
Tumor	DLG2	295.607	5.12962	0	0	0.925319	0.117472
Tumor	PDE3A	291.489	5.13236	0	0	0.917803	0.0908625
Tumor	TLL1	288.912	5.64755	0	0	0.892438	0.0647303
Tumor	CDH11	285.181	5.42475	0	0	0.88396	0.0585504
Tumor	CACNA1C	285.146	4.92475	0	0	0.908042	0.0734528
Tumor	PDE1A	283.883	5.31438	0	0	0.884385	0.0627527
Tumor	CSMD3	279.932	5.68677	0	0	0.861387	0.0441423
Tumor	PCDH7	278.935	5.52985	0	0	0.861829	0.0457314
Tumor	ANO1	277.457	5.80042	0	0	0.851149	0.0355257
Tumor	SAMD5	275.166	5.51502	0	0	0.848939	0.0454842
Tumor	CACNB2	272.68	5.3873	0	0	0.842992	0.0413878
Tumor	MEG3	271.443	5.23882	0	0	0.843365	0.0444955
Tumor	SDK1	268.95	4.92004	0	0	0.849433	0.0664607
Tumor	GHR	267.758	5.34417	0	0	0.829321	0.0462965
Tumor	AHCYL2	266.538	4.09465	0	0	0.882625	0.164474
Tumor	SHANK2	264.295	5.88083	0	0	0.808213	0.0300521
Tumor	COL8A1	263.109	4.84528	0	0	0.831844	0.0562197
Tumor	DOK6	262.816	5.27166	0	0	0.816847	0.0490863
Tumor	LINC01194	262.372	5.09821	0	0	0.820704	0.0489273
Tumor	MEG8	259.716	5.26641	0	0	0.806488	0.0452547
Tumor	CARMN	258.713	5.22699	0	0	0.804563	0.0390924
Tumor	DNAH14	258.285	5.2871	0	0	0.797992	0.0400459
Tumor	ERBB4	257.187	5.21647	0	0	0.801009	0.0461729
Tumor	SLC4A4	256.524	4.40663	0	0	0.837097	0.105535
Tumor	MAGI2	247.282	4.34091	0	0	0.801165	0.0794915
Tumor	SGCZ	247.118	5.46985	0	0	0.762823	0.0345723
Tumor	KIT	245.651	5.32219	0	0	0.759546	0.0348371
Tumor	LINC01515	244.4	5.0037	0	0	0.76213	0.047762
Tumor	SPRY4-AS1	243.522	5.56649	0	0	0.747965	0.0298402
Tumor	DISP1	243.121	3.81376	0	0	0.816257	0.118425
Tumor	SVIL	241.143	3.83116	0	0	0.808993	0.106595
Tumor	ENSG00000227681	240.682	5.26376	0	0	0.744341	0.0347488
Tumor	PBX1	240.295	4.34011	0	0	0.771943	0.0656838
Tumor	ADGRB3	236.671	4.94527	0	0	0.739244	0.037521
Tumor	FHL2	235.474	5.26635	0	0	0.726068	0.0316059
Tumor	FENDRR	234.404	5.58708	0	0	0.716688	0.0214355
Tumor	LSAMP	232.197	4.82583	0	0	0.729821	0.0421647
Tumor	ENOX1	231.376	4.8153	0	0	0.726961	0.0438068
Tumor	CACNA2D3	229.486	4.82526	0	0	0.718457	0.0422001
Tumor	ENSG00000285280	228.482	4.70711	0	0	0.71954	0.0428534
Tumor	KCNT2	227.417	4.54723	0	0	0.720884	0.0468968
Tumor	PDE10A	226.985	4.36484	0	0	0.726865	0.058056
Tumor	ANK2	226.532	4.56929	0	0	0.717044	0.0483623
Tumor	PTPRG	224.417	3.5558	0	0	0.766889	0.0944292
Tumor	LDB2	223.461	3.10341	0	0	0.828506	0.14175
Tumor	HIPK2	223.351	3.06505	0	0	0.821147	0.177629
Tumor	NME7	221.212	3.75731	0	0	0.742174	0.0912333
Tumor	LINC01876	220.885	4.47348	0	0	0.701899	0.0469498
Tumor	KCNQ5	220.099	3.05578	0	0	0.842177	0.180207
Tumor	DCHS2	220.062	5.4165	0	0	0.676084	0.0234661
Tumor	STIM2	218.277	3.10054	0	0	0.802717	0.188223
Tumor	TTC28	217.866	3.25592	0	0	0.766924	0.115918
Tumor	VCAN	216.55	3.43821	0	0	0.748502	0.0981195
Tumor	BMPR1A	216.383	3.78849	0	0	0.722687	0.0803743
Tumor	GLIS3	214.256	3.68365	0	0	0.72091	0.0908096
Tumor	PARD3	213.534	4.15364	0	0	0.686686	0.0527766
Tumor	TSHZ2	212.265	3.24912	0	0	0.748147	0.10098
Tumor	SOBP	211.656	5.01335	0	0	0.655608	0.0279333
Tumor	PDE3B	210.257	2.60994	0	0	0.865687	0.243507
Tumor	SGCD	209.109	4.41491	0	0	0.667103	0.0460493
Tumor	SH3RF3	208.199	3.59076	0	0	0.704197	0.0921515
Tumor	FBXL7	207.058	3.18642	0	0	0.729726	0.0954887
Tumor	PLAGL1	205.288	3.76005	0	0	0.685177	0.0798976
Tumor	MSI2	204.787	2.4886	0	0	0.850724	0.247427
Tumor	UNC5D	204.52	5.34599	0	0	0.631847	0.02728
Tumor	DYNC1I1	202.226	4.74722	0	0	0.63157	0.0330008
Tumor	SPATS2L	201.978	3.31231	0	0	0.702758	0.108625
Tumor	TRPS1	201.602	2.44297	0	0	0.848358	0.278573
Tumor	DANT2	201.296	4.8626	0	0	0.625796	0.0303523
Tumor	CNTN4	201.251	5.00464	0	0	0.623508	0.0264677
Tumor	IL1RAPL2	200.161	5.32929	0	0	0.618445	0.0276861
Tumor	DLC1	199.742	3.46199	0	0	0.669383	0.0679262
Tumor	ADD3	197.681	2.94318	0	0	0.735127	0.155558
Tumor	ENSG00000255191	197.633	5.50112	0	0	0.603535	0.017551
Tumor	AUTS2	196.238	2.261	0	0	0.885174	0.313922
Tumor	MIR100HG	195.736	4.21089	0	0	0.623222	0.0387216
Tumor	KANK1	195.618	4.17764	0	0	0.628874	0.0475324
Tumor	ANKS1B	194.778	4.81451	0	0	0.606222	0.0289044
Tumor	PWRN1	194.508	5.33531	0	0	0.595673	0.0182926
Tumor	BRINP3	193.043	5.23536	0	0	0.593618	0.0205703
Tumor	MAPK10	192.331	4.26545	0	0	0.612013	0.0390571
Tumor	SYT1	191.957	4.09541	0	0	0.617552	0.0470027
Tumor	PARD3B	191.95	3.23461	0	0	0.660671	0.080957
Tumor	LRP1B	190.807	4.96772	0	0	0.592448	0.0273153
Tumor	APBB2	190.74	3.05988	0	0	0.67103	0.0886907
Tumor	SLC12A2	189.314	3.92395	0	0	0.617761	0.0549484
Tumor	ENSG00000230490	188.797	4.64176	0	0	0.591954	0.0329655
Tumor	ADAMTS12	185.245	4.64103	0	0	0.579583	0.0300697
Tumor	ATP1B1	184.959	4.15965	0	0	0.592058	0.0432418
Tumor	ATRNL1	183.807	4.88386	0	0	0.569346	0.0238015
Tumor	IRAG1	182.622	4.52289	0	0	0.572856	0.0300344
Tumor	CTNNA3	182.443	4.14004	0	0	0.583814	0.0392867
Tumor	IGDCC3	181.952	5.55326	0	0	0.554773	0.0152203
Tumor	PTPRD	180.85	4.60877	0	0	0.564292	0.0258674
Tumor	ROBO1	178.911	4.05402	0	0	0.574079	0.0413878
Tumor	EPHA4	177.445	3.2729	0	0	0.607713	0.0689503
Tumor	CDC42BPA	176.952	3.07612	0	0	0.616113	0.082246
Tumor	XPR1	176.417	2.52672	0	0	0.683608	0.141538
Tumor	GPC6	176.228	3.41142	0	0	0.584585	0.0506224
Tumor	MSRA	175.766	2.71747	0	0	0.652383	0.120332
Tumor	BCHE	175.342	5.01392	0	0	0.540895	0.0204997
Tumor	LINC02147	174.65	4.75802	0	0	0.54581	0.0277743
Tumor	ZFHX3	173.103	2.31256	0	0	0.702636	0.168818
Tumor	SPAG16	171.603	4.19709	0	0	0.546321	0.0358612
Tumor	TMTC2	171.242	2.66113	0	0	0.643091	0.123334
Tumor	DOCK1	170.783	2.8079	0	0	0.614588	0.0971131
Tumor	ENSG00000225689	170.313	4.06852	0	0	0.550361	0.0474265
Tumor	COL4A5	168.81	4.8015	0	0	0.524719	0.0252847
Tumor	FRAS1	167.761	4.50892	0	0	0.527068	0.0297872
Tumor	GPR20	167.077	5.50094	0	0	0.508742	0.0132604
Tumor	MID1	165.684	4.24467	0	0	0.527424	0.0370442
Tumor	TRIO	165.088	1.9967	0	0	0.733913	0.21326
Tumor	RANBP17	163.875	3.41933	0	0	0.546937	0.0561843
Tumor	SORCS1	163.691	5.11641	0	0	0.503004	0.0172155
Tumor	KANK2	163.656	4.69331	0	0	0.509783	0.02532
Tumor	SETBP1	162.991	2.28882	0	0	0.647538	0.132392
Tumor	BNC2	162.829	2.40868	0	0	0.622745	0.115953
Tumor	PLCB4	162.618	3.57537	0	0	0.535147	0.048998
Tumor	NINL	162.102	4.16892	0	0	0.513892	0.0307231
Tumor	PTGIS	161.985	4.47873	0	0	0.507147	0.0254966
Tumor	CLMP	161.695	4.83014	0	0	0.501088	0.0215414
Tumor	MMP16	160.88	4.61885	0	0	0.501877	0.0240664
Tumor	MEIS1	160.844	4.0161	0	0	0.51475	0.0363556
Tumor	FBN1	160.809	3.87575	0	0	0.521728	0.0444072
Tumor	HIBCH	160.424	2.3345	0	0	0.636988	0.141132
Tumor	CALD1	158.91	2.37532	0	0	0.584343	0.0888673
Tumor	EHBP1	158.619	1.99957	0	0	0.693716	0.187022
Tumor	PTK2	157.751	2.32368	0	0	0.60826	0.113446
Tumor	STXBP5L	157.626	5.29366	0	0	0.482155	0.0146552
Tumor	TMEM117	157.379	2.07332	0	0	0.669704	0.17302
Tumor	LARGE1	157.202	2.49471	0	0	0.578994	0.0938112
Tumor	HMCN1	156.877	4.34941	0	0	0.494448	0.0285336
Tumor	RPS6KA5	156.454	2.06155	0	0	0.675607	0.172861
Tumor	PSMA1	155.377	2.35286	0	0	0.59888	0.110868
Tumor	NTN1	154.445	5.31325	0	0	0.47177	0.0136311
Tumor	ADAMTSL3	154.17	4.94363	0	0	0.475715	0.0185045
Tumor	DENND2B	153.416	4.01843	0	0	0.493451	0.0384038
Tumor	PSD3	153.291	2.42639	0	0	0.579453	0.106789
Tumor	GSE1	153.216	2.49766	0	0	0.575102	0.102234
Tumor	ADD3-AS1	153.116	5.04336	0	0	0.471363	0.0170742
Tumor	RBFOX2	152.182	3.058	0	0	0.52263	0.0638828
Tumor	ENSG00000237356	151.574	2.6497	0	0	0.555007	0.092381
Tumor	HIF3A	151.528	5.37511	0	0	0.462243	0.0130838
Tumor	ENSG00000242021	151.152	5.31161	0	0	0.461636	0.013225
Tumor	DIP2C	150.434	3.17607	0	0	0.51117	0.0601748
Tumor	ENSG00000236449	149.222	3.71602	0	0	0.482953	0.035049
Tumor	ENSG00000286481	149.212	4.36945	0	0	0.468832	0.0244019
Tumor	ENSG00000287227	149.21	5.29459	0	0	0.455343	0.0125541
Tumor	PACRG	149.179	4.84669	0	0	0.461333	0.0184338
Tumor	MAGI1	149.17	2.14451	0	0	0.562211	0.0908096
Tumor	AFF3	149.103	1.62046	0	0	0.699411	0.191013
Tumor	ST6GALNAC5	148.853	4.37544	0	0	0.467783	0.024808
Tumor	AGAP1	148.75	2.314	0	0	0.563832	0.100892
Tumor	DAB1	148.684	2.76788	0	0	0.527493	0.0722521
Tumor	DPP6	148.594	4.83616	0	0	0.461151	0.0206409
Tumor	RAB28	148.332	2.4425	0	0	0.555198	0.0969718
Tumor	GALNT17	147.326	5.31683	0	0	0.449864	0.013225
Tumor	NAV2	146.926	3.03965	0	0	0.512929	0.0709102
Tumor	IGFBP7	146.599	2.44617	0	0	0.542238	0.0895383
Tumor	MIR924HG	146.09	3.92826	0	0	0.468676	0.033195
Tumor	FMNL2	145.43	1.80334	0	0	0.635774	0.163132
Tumor	NXN	144.082	3.37578	0	0	0.479087	0.0479739
Tumor	BOC	144.046	5.04794	0	0	0.442531	0.0155734
Tumor	STARD13	143.86	2.04301	0	0	0.602772	0.153015
Tumor	NAALADL2	143.712	2.62402	0	0	0.524138	0.085848
Tumor	APP	143.518	2.35608	0	0	0.547093	0.103628
Tumor	SKAP2	143.134	1.86788	0	0	0.632142	0.173515
Tumor	RNF24	142.982	2.68319	0	0	0.512401	0.076066
Tumor	TOX	141.805	1.58818	0	0	0.788049	0.281875
Tumor	LINC02328	140.94	1.93681	0	0	0.602954	0.149095
Tumor	GLI3	140.778	4.28609	0	0	0.442955	0.0249846
Tumor	MIPOL1	140.514	4.30064	0	0	0.441898	0.0246314
Tumor	CUL5	140.048	2.0028	0	0	0.588842	0.146906
Tumor	BMPR2	139.887	1.70512	0	0	0.663974	0.208246
Tumor	NHS	139.837	3.40099	0	0	0.462954	0.043595
Tumor	METTL24	139.788	4.55468	0	0	0.43355	0.0173038
Tumor	REV3L	139.73	1.82401	0	0	0.630087	0.183297
Tumor	TENM2	139.706	4.73635	0	0	0.434157	0.0196698
Tumor	PRKCQ	139.154	1.65903	0	0	0.694462	0.215397
Tumor	FANCC	139.079	2.60587	0	0	0.501781	0.0767017
Tumor	SASH1	138.306	2.28924	0	0	0.530163	0.102763
Tumor	RBMS3	138.157	1.97105	0	0	0.547899	0.106118
Tumor	PRR16	136.904	4.12408	0	0	0.433862	0.0262029
Tumor	SPIRE1	136.707	2.68996	0	0	0.491622	0.0783614
Tumor	ABLIM2	135.911	4.33167	0	0	0.428002	0.0243136
Tumor	ROR2	135.705	3.70568	0	0	0.439254	0.0337247
Tumor	PTPRE	135.689	1.98291	0	0	0.579817	0.158277
Tumor	FHIT	135.49	1.64542	0	0	0.668005	0.222195
Tumor	TARID	135.155	5.17418	0	0	0.413698	0.0127483
Tumor	MIR4300HG	134.152	5.03101	0	0	0.413178	0.0153439
Tumor	PDE5A	133.887	3.91517	0	0	0.42775	0.0283394
Tumor	ENSG00000228933	132.821	5.16804	0	0	0.40587	0.0116712
Tumor	TPST1	132.328	3.2364	0	0	0.442357	0.0455725
Tumor	LINC01266	132.155	4.43634	0	0	0.412329	0.0191931
Tumor	MEIS2	131.943	3.40967	0	0	0.436844	0.0424119
Tumor	IGF2	131.606	4.44991	0	0	0.411011	0.0198287
Tumor	CADM1	130.186	3.10862	0	0	0.437364	0.0449016
Tumor	KIAA1671	129.588	2.81084	0	0	0.450445	0.0572084
Tumor	FGFR1	128.939	3.72308	0	0	0.416186	0.0319237
Tumor	PRKCE	127.893	1.54941	0	0	0.614111	0.189777
Tumor	FAM13C	127.316	4.71608	0	0	0.393188	0.0149731
Tumor	ALDH1A2	127.311	4.29626	0	0	0.401068	0.0229187
Tumor	KCNQ1OT1	126.692	2.97223	0	0	0.438014	0.0569259
Tumor	CTDSPL	126.389	3.532	0	0	0.413837	0.0367087
Tumor	MTHFD1L	126.262	1.984	0	0	0.513528	0.117895
Tumor	EFNA5	125.851	2.88679	0	0	0.424708	0.0433301
Tumor	FAT3	125.666	4.72125	0	0	0.389114	0.0160325
Tumor	CHSY3	124.182	2.71336	0	0	0.43902	0.0634413
Tumor	ABCC9	124.027	4.54801	0	0	0.384797	0.0162091
Tumor	ZFHX4	124.023	4.51785	0	0	0.385846	0.0178512
Tumor	DDR2	123.85	4.04008	0	0	0.39259	0.0243489
Tumor	ZFPM2	123.463	2.3372	0	0	0.448209	0.0680321
Tumor	NEXMIF	123.423	4.22659	0	0	0.386574	0.0185221
Tumor	CLVS1	123.365	4.34362	0	0	0.38621	0.0192284
Tumor	ENSG00000287842	123.354	4.43483	0	0	0.385161	0.0187163
Tumor	APLP2	122.833	2.76989	0	0	0.429163	0.0571555
Tumor	ABCC4	122.409	2.40855	0	0	0.450228	0.0744946
Tumor	SLIT3	122.26	2.49519	0	0	0.423563	0.0498808
Tumor	TAFA2	122.115	3.11696	0	0	0.415129	0.0485036
Tumor	CACNA1D	121.721	3.99938	0	0	0.385065	0.021824
Tumor	ANO10	121.157	2.4274	0	0	0.448885	0.0804979
Tumor	ZNF704	121.048	3.10677	0	0	0.40978	0.0468262
Tumor	PRKN	120.578	1.61776	0	0	0.562645	0.171873
Tumor	TUSC3	120.491	3.5891	0	0	0.391229	0.0319237
Tumor	LINC01324	120.127	5.18658	0	0	0.366939	0.0106118
Tumor	L3MBTL4	119.742	2.02323	0	0	0.469239	0.0942527
Tumor	PDE9A	119.405	3.89407	0	0	0.379422	0.0231482
Tumor	OSBPL10	118.853	1.9643	0	0	0.459365	0.0874018
Tumor	PCLO	118.778	4.52098	0	0	0.369505	0.0167388
Tumor	ETV1	118.717	4.43444	0	0	0.369158	0.0161384
Tumor	TTLL11	117.271	3.09757	0	0	0.395667	0.0435067
Tumor	CDKN2B-AS1	117.23	3.37469	0	0	0.382543	0.0306171
Tumor	YAP1	116.879	3.76803	0	0	0.375487	0.0274565
Tumor	CHN1	116.746	3.40647	0	0	0.381901	0.0323298
Tumor	PRDM5	116.637	4.07966	0	0	0.36869	0.0219299
Tumor	PRKD1	116.553	2.88912	0	0	0.402065	0.0512227
Tumor	GPC3	116.493	4.63298	0	0	0.360984	0.0149731
Tumor	MACROD2	115.923	3.13771	0	0	0.391316	0.0438421
Tumor	LDLRAD3	115.57	2.84051	0	0	0.401796	0.0539949
Tumor	RIN2	115.558	1.89179	0	0	0.474657	0.113622
Tumor	HUNK	115.417	4.90919	0	0	0.35443	0.0118478
Tumor	TBL1X	115.139	1.56409	0	0	0.516397	0.138254
Tumor	WWTR1	114.375	2.38263	0	0	0.413724	0.0642536
Tumor	KLHL23	114.215	3.45045	0	0	0.369835	0.02728
Tumor	ADAMTS9-AS2	114.168	3.08863	0	0	0.387085	0.0452017
Tumor	ADCY2	113.782	4.92544	0	0	0.349116	0.0113711
Tumor	TOM1L2	112.977	2.02812	0	0	0.43843	0.0862188
Tumor	PLXNA2	112.73	2.53591	0	0	0.400895	0.0585857
Tumor	SPRY4	112.523	4.31621	0	0	0.352748	0.018787
Tumor	TPTEP1	112.448	4.97178	0	0	0.344279	0.0103293
Tumor	ANKS1A	112.154	1.67311	0	0	0.502579	0.145917
Tumor	C2CD6	112.01	5.07875	0	0	0.342693	0.0105588
Tumor	ENSG00000255143	111.864	5.29497	0	0	0.340924	0.00921692
Tumor	DCLK2	111.795	3.37314	0	0	0.369661	0.0360908
Tumor	ENSG00000259692	111.489	3.37014	0	0	0.36433	0.0301051
Tumor	NR2F1-AS1	111.432	3.67396	0	0	0.359397	0.0275448
Tumor	AHI1	111.164	1.86258	0	0	0.448755	0.100062
Tumor	WDFY3	110.613	1.57558	0	0	0.499059	0.14318
Tumor	BMERB1	110.597	3.47727	0	0	0.362969	0.0334952
Tumor	CADPS2	110.44	2.81164	0	0	0.381737	0.0492981
Tumor	C1orf21	109.654	1.94849	0	0	0.427958	0.0857773
Tumor	RNF115	109.634	1.51687	0	0	0.493858	0.135905
Tumor	CPLANE1	109.363	2.03144	0	0	0.421353	0.0824578
Tumor	LINC01278	109.221	1.69517	0	0	0.46767	0.120456
Tumor	PRKAR2B	108.967	3.98288	0	0	0.344331	0.0195992
Tumor	RASAL2	108.907	1.71801	0	0	0.455447	0.110179
Tumor	RIC8B	107.382	2.2536	0	0	0.397046	0.0669374
Tumor	NPAS2	107.092	3.5512	0	0	0.349463	0.0307407
Tumor	TFDP2	106.863	1.74285	0	0	0.436471	0.09789
Tumor	ENSG00000228561	106.657	5.17151	0	0	0.325347	0.00896972
Tumor	ENSG00000223930	106.621	4.59157	0	0	0.332082	0.0159265
Tumor	PPP1R9A	106.548	2.76292	0	0	0.360082	0.0371678
Tumor	CNTLN	105.719	2.30379	0	0	0.395347	0.0735941
Tumor	COL18A1	105.445	2.85053	0	0	0.362007	0.044672
Tumor	LURAP1L	105.288	3.6678	0	0	0.339217	0.0254083
Tumor	LRP6	104.77	3.66275	0	0	0.33841	0.0266973
Tumor	VAV2	104.03	2.90168	0	0	0.352428	0.0386863
Tumor	TTN-AS1	103.849	1.94097	0	0	0.404535	0.0803214
Tumor	CACHD1	103.486	3.9253	0	0	0.329508	0.0219299
Tumor	SH3D19	103.419	2.39979	0	0	0.373319	0.058674
Tumor	PREX2	103.349	2.3262	0	0	0.364425	0.0480798
Tumor	ANXA3	103.241	4.68116	0	0	0.319348	0.013225
Tumor	PALD1	102.633	2.72388	0	0	0.358626	0.0492275
Tumor	LINC01572	102.17	2.46287	0	0	0.370693	0.0601218
Tumor	STK33	101.847	3.91505	0	0	0.321506	0.0180277
Tumor	LAMB1	101.837	2.5923	0	0	0.359649	0.0519467
Tumor	CENPP	100.854	1.87714	0	0	0.416438	0.103929
Tumor	SLC24A3	100.788	3.62278	0	0	0.324332	0.0238369
Tumor	FGD4	100.317	1.66545	0	0	0.447212	0.133222
Tumor	NOS1AP	100.132	4.57805	0	0	0.310038	0.012766
Tumor	HAND2-AS1	99.9453	4.77387	0	0	0.307888	0.011424
Tumor	B3GLCT	99.8659	3.34756	0	0	0.325641	0.0265737
Tumor	ARMC9	99.2356	3.35436	0	0	0.326933	0.0309349
Tumor	NTRK2	99.0185	4.06518	0	0	0.310575	0.0156087
Tumor	CPEB3	98.7849	1.64079	0	0	0.416932	0.10377
Tumor	ENSG00000290928	98.7604	1.59166	0	0	0.419038	0.10377
Tumor	ENSG00000253553	98.6471	4.89543	0	0	0.303215	0.0105765
Tumor	ENSG00000251388	98.3875	4.42524	0	0	0.306813	0.0148495
Tumor	ESRRG	97.4856	4.97401	0	0	0.298812	0.00965834
Tumor	THRB	96.9622	2.95492	0	0	0.325607	0.0341132
Tumor	PKN2-AS1	96.8102	4.47278	0	0	0.302218	0.015026
Tumor	C1QTNF7	96.4225	4.9165	0	0	0.296038	0.0100821
Tumor	PLEKHH2	96.3578	4.28188	0	0	0.300805	0.0144257
Tumor	RNF175	96.319	4.83083	0	0	0.295396	0.00946411
Tumor	PROM1	96.2841	5.19324	0	0	0.29355	0.00798093
Tumor	MSC-AS1	96.2792	2.03201	0	0	0.36101	0.0636002
Tumor	LRRC3B	96.12	5.1459	0	0	0.293229	0.00805156
Tumor	VCL	96.0048	2.15494	0	0	0.36244	0.0687208
Tumor	PRTG	95.905	4.75024	0	0	0.295431	0.010859
Tumor	BRIP1	95.8545	3.22183	0	0	0.314008	0.0263088
Tumor	ENSG00000261130	95.6605	3.7318	0	0	0.308096	0.0237486
Tumor	COL5A2	95.4473	2.69341	0	0	0.327895	0.039887
Tumor	TBC1D19	95.1396	2.07033	0	0	0.353485	0.0605279
Tumor	KCNIP1	95.0889	4.55732	0	0	0.294937	0.0126424
Tumor	ENAH	94.905	3.02869	0	0	0.315586	0.030829
Tumor	PPP2R3A	94.5949	3.033	0	0	0.318438	0.0352962
Tumor	LOXL2	94.3262	2.7336	0	0	0.323543	0.0390395
Tumor	ENSG00000251600	93.9039	3.77258	0	0	0.298378	0.0184515
Tumor	TCF7L1	93.8717	2.714	0	0	0.326135	0.0436656
Tumor	SYTL2	93.4666	1.99313	0	0	0.353763	0.0637415
Tumor	ARMCX4	93.4037	2.21815	0	0	0.343187	0.0575969
Tumor	KIRREL1	93.2735	3.49763	0	0	0.302929	0.0251081
Tumor	GPM6A	92.3842	4.44582	0	0	0.286987	0.0126247
Tumor	LRFN5	92.0392	4.69714	0	0	0.283823	0.0107178
Tumor	RIPK2-DT	91.7072	2.10034	0	0	0.349246	0.0690562
Tumor	NAV1	91.5265	1.75627	0	0	0.384485	0.100609
Tumor	CAMSAP2	91.1339	2.57099	0	0	0.323006	0.0484506
Tumor	PLEKHA5	90.9822	1.59062	0	0	0.382508	0.0951885
Tumor	LINC00472	90.9729	3.68183	0	0	0.292397	0.021718
Tumor	FLRT2	90.7251	3.30473	0	0	0.296887	0.0258851
Tumor	UBA6-DT	90.6871	2.1875	0	0	0.338324	0.0613225
Tumor	MIRLET7BHG	90.5495	2.75339	0	0	0.308295	0.0353845
Tumor	KLHL29	90.3762	2.76704	0	0	0.309613	0.0381919
Tumor	MIR493HG	89.6592	4.43251	0	0	0.278241	0.012095
Tumor	NFIB	89.2627	1.77496	0	0	0.345727	0.0682793
Tumor	GNG12	89.1233	3.23925	0	0	0.296029	0.0304405
Tumor	AP1S2	88.6961	2.38063	0	0	0.317597	0.0480445
Tumor	DENND5B	88.4294	1.52414	0	0	0.367113	0.0883729
Tumor	VGLL4	88.138	1.51134	0	0	0.384615	0.105129
Tumor	INPP1	88.0546	3.83294	0	0	0.27974	0.017551
Tumor	CDC42BPB	87.6553	2.65458	0	0	0.307974	0.044725
Tumor	ZDHHC17	87.6407	1.6132	0	0	0.359961	0.0835879
Tumor	CEP112	87.6029	1.891	0	0	0.34968	0.080392
Tumor	SUGCT	87.5485	3.15405	0	0	0.289163	0.0271917
Tumor	C1QTNF3-AMACR	87.5443	1.50274	0	0	0.366029	0.0877373
Tumor	EPN2	87.1977	2.1549	0	0	0.319469	0.0531473
Tumor	CPE	87.1687	3.79365	0	0	0.276559	0.016986
Tumor	MSRB3	86.7802	2.36171	0	0	0.311702	0.0490863
Tumor	DENND2A	86.3642	3.21841	0	0	0.28489	0.0268562
Tumor	RUNX1T1	86.2714	3.5562	0	0	0.278709	0.0218593
Tumor	GRAMD2B	85.9746	2.43972	0	0	0.308573	0.0485919
Tumor	NRK	85.4707	4.80041	0	0	0.262385	0.00870486
Tumor	LINC03007	84.945	4.5793	0	0	0.261909	0.00953474
Tumor	MAGI3	84.8471	1.69574	0	0	0.340196	0.0756952
Tumor	ZSWIM5	84.795	2.12372	0	0	0.30429	0.0440893
Tumor	ITGA9-AS1	84.5761	3.96213	0	0	0.267335	0.0158029
Tumor	GRID1	84.1842	4.34773	0	0	0.262524	0.0126247
Tumor	ZC4H2	83.8501	1.65049	0	0	0.33138	0.0689503
Tumor	TET1	83.7461	2.8509	0	0	0.278527	0.0263441
Tumor	DOCK6	83.4364	3.11507	0	0	0.278951	0.0298579
Tumor	SIPA1L2	83.1305	1.61048	0	0	0.359233	0.100203
Tumor	DLGAP1	82.9635	3.03578	0	0	0.279515	0.0313587
Tumor	LINC02981	82.8028	4.34802	0	0	0.257973	0.0121656
Tumor	PALS2	82.7868	2.2436	0	0	0.292258	0.0401342
Tumor	NOVA1	82.7187	4.47592	0	0	0.256335	0.010806
Tumor	ARFGEF3	82.5436	4.4137	0	0	0.256482	0.0114417
Tumor	RYR2	82.4871	3.10748	0	0	0.273421	0.0267149
Tumor	SORBS1	82.3083	2.69957	0	0	0.280529	0.0330185
Tumor	SYCP2	82.1134	3.12451	0	0	0.266954	0.0208352
Tumor	MAP3K13	81.8033	2.58968	0	0	0.285202	0.0388099
Tumor	PDZRN3	81.4594	3.55816	0	0	0.262862	0.0203055
Tumor	GUSBP1	81.3732	1.60398	0	0	0.328381	0.0733998
Tumor	FGD6	81.2633	2.1483	0	0	0.305981	0.0589918
Tumor	FAM13A	80.7222	1.6197	0	0	0.3347	0.0828463
Tumor	NSD2	80.1251	1.54519	0	0	0.328138	0.0760837
Tumor	CCDC6	80.062	1.79626	0	0	0.313046	0.0651364
Tumor	UNC13B	80.0492	3.07613	0	0	0.26665	0.0271917
Tumor	ANKRD26	79.9984	1.85395	0	0	0.306475	0.0600865
Tumor	STXBP4	79.476	1.93812	0	0	0.296332	0.0521586
Tumor	BASP1	78.7787	2.18693	0	0	0.287386	0.0477267
Tumor	COL3A1	78.7547	2.90094	0	0	0.262039	0.0259027
Tumor	ENSG00000288059	78.6454	3.43992	0	0	0.253665	0.018787
Tumor	ARHGEF11	78.6035	2.41206	0	0	0.282185	0.0448309
Tumor	LINGO2	78.2713	2.60568	0	0	0.261345	0.0253024
Tumor	CTBP2	77.7408	1.50754	0	0	0.336096	0.0926989
Tumor	TSGA10	77.5634	2.55777	0	0	0.266382	0.032012
Tumor	ENSG00000258526	76.7211	2.55869	0	0	0.268376	0.0375033
Tumor	KIF9-AS1	76.1067	2.00463	0	0	0.281439	0.0486272
Tumor	HHAT	76.0223	2.5021	0	0	0.262238	0.0324887
Tumor	PTPN13	75.5583	1.90442	0	0	0.275796	0.0443365
Tumor	NAP1L1	75.1208	1.57739	0	0	0.303493	0.0692151
Tumor	FILIP1L	75.1207	2.26251	0	0	0.277998	0.0511874
Tumor	ALOX12-AS1	74.5987	1.96677	0	0	0.281136	0.0525294
Tumor	CTSL	74.1819	2.37968	0	0	0.262836	0.0384568
Tumor	MPDZ	74.0124	2.59566	0	0	0.259412	0.0373267
Tumor	ZHX3	73.7072	1.68041	0	0	0.294356	0.0667255
Tumor	NRP2	73.282	2.03736	0	0	0.280564	0.0576145
Tumor	DCUN1D4	73.1726	1.98643	0	0	0.269823	0.0463141
Tumor	ZNF208	72.8961	2.31873	0	0	0.254748	0.0338836
Tumor	DAAM1	72.8891	1.71876	0	0	0.290568	0.0656838
Tumor	PCSK5	72.6613	1.54901	0	0	0.304472	0.0779377
Tumor	LMO7	72.4529	2.16079	0	0	0.261076	0.0410347
Tumor	GFOD1	72.1816	1.55769	0	0	0.293593	0.0690386
Tumor	PTPN14	70.6779	2.26391	0	0	0.255754	0.0424296
Tumor	RASGEF1B	70.4348	1.75442	0	0	0.274296	0.0573674
Tumor	ENSG00000259363	70.334	1.7123	0	0	0.269572	0.0525647
Tumor	TANC1	70.0938	1.81168	0	0	0.271115	0.0561843
Tumor	AFAP1	69.1354	1.80327	0	0	0.263738	0.0519643
Tumor	NPAS3	68.7982	2.26011	0	0	0.25207	0.0444425
Tumor	ST18	67.6901	2.06462	0	0	0.250388	0.0445308
Tumor	ROR1	67.6471	1.82241	0	0	0.256742	0.0499161
Tumor	KANSL1L	67.1419	1.62055	0	0	0.270655	0.0633884
Tumor	ITPK1	66.9516	1.82276	0	0	0.254115	0.0487508
Tumor	SH3RF1	66.2901	1.70564	0	0	0.269572	0.06639
Tumor	WWC2	64.3913	1.65446	0	0	0.262195	0.0643595
Tumor	TSHZ3	63.3147	1.70359	0	0	0.252546	0.0584444
Tumor	ARHGAP32	62.6586	1.61218	0	0	0.253899	0.0611106
NK-Cell	AOAH	112.99	5.53102	0	0	0.920925	0.0977634
NK-Cell	SKAP1	90.2337	3.86931	0	0	0.823427	0.148227
NK-Cell	NCAM1	81.8638	8.25571	0	0	0.637643	0.00702006
NK-Cell	CD96	79.8222	3.79985	0	0	0.711679	0.110949
NK-Cell	PRKCH	77.0322	2.97043	0	0	0.74887	0.326406
NK-Cell	CD247	76.6427	4.11435	0	0	0.660584	0.0850227
NK-Cell	ADAMTS17	76.5511	5.4751	0	0	0.6187	0.0542475
NK-Cell	TXK	74.5778	5.12033	0	0	0.607056	0.0469387
NK-Cell	PITPNC1	69.5571	2.77043	0	0	0.702815	0.297868
NK-Cell	HERC1	67.3063	3.31707	0	0	0.627911	0.214133
NK-Cell	SLFN12L	64.1183	3.46302	0	0	0.581856	0.103207
NK-Cell	PTPRC	62.9852	2.60512	0	0	0.666319	0.189836
NK-Cell	UBASH3B	58.8611	4.09244	0	0	0.503997	0.0713495
NK-Cell	ARHGAP15	58.5372	2.26696	0	0	0.698297	0.225893
NK-Cell	CHST11	57.7806	2.27819	0	0	0.652763	0.320366
NK-Cell	PARP8	57.0101	2.74922	0	0	0.581682	0.23177
NK-Cell	CELF2	56.7105	2.08417	0	0	0.656934	0.409714
NK-Cell	ATP8B4	56.4962	4.47224	0	0	0.469413	0.0411458
NK-Cell	PIP4K2A	55.3294	2.46621	0	0	0.597671	0.291774
NK-Cell	MCTP2	52.8411	2.38871	0	0	0.575426	0.3283
NK-Cell	SAMD3	52.8401	3.39707	0	0	0.480883	0.0918502
NK-Cell	PDE7A	50.8457	2.40378	0	0	0.56048	0.245925
NK-Cell	ITGAE	50.8104	6.03305	0	0	0.404936	0.0163982
NK-Cell	FYN	50.377	2.52564	0	0	0.535975	0.199774
NK-Cell	STAT4	50.1591	2.79375	0	0	0.500348	0.140828
NK-Cell	DOCK8	49.9758	1.89446	0	0	0.623914	0.410195
NK-Cell	CLNK	48.8991	5.76593	0	0	0.388599	0.0103707
NK-Cell	DOCK10	46.0798	2.17055	0	0	0.536149	0.248006
NK-Cell	CBLB	45.6715	2.16791	0	0	0.542231	0.308239
NK-Cell	CD38	45.3313	4.61413	0	0	0.372784	0.0261432
NK-Cell	PREX1	43.6218	3.28428	0	0	0.396246	0.0720232
NK-Cell	HIP1	42.6489	2.3521	0	0	0.48349	0.239843
NK-Cell	KLRD1	42.5975	5.68744	0	0	0.339764	0.0116159
NK-Cell	ARAP2	42.0581	3.04737	0	0	0.395725	0.085931
NK-Cell	RIN3	40.6319	3.19413	0	0	0.386861	0.10278
NK-Cell	HDAC9	40.6291	3.11459	0	0	0.383385	0.0855099
NK-Cell	PYHIN1	39.6035	3.89235	0	0	0.336462	0.0319061
NK-Cell	PDGFD	38.067	4.51449	0	0	0.317518	0.0278998
NK-Cell	PPP1R16B	37.5841	2.71638	0	6.0915e-307	0.363747	0.0782733
NK-Cell	EVL	37.3999	2.29285	3.91767e-306	6.07337e-304	0.431526	0.205645
NK-Cell	PLCL2	37.3048	2.39818	1.37332e-304	2.11378e-302	0.408585	0.161654
NK-Cell	LINC01934	35.6634	2.43307	1.45996e-278	2.06973e-276	0.361488	0.0844753
NK-Cell	NEDD9	35.2722	2.60243	1.57011e-272	2.16188e-270	0.350539	0.0875071
NK-Cell	IKZF3	34.7391	3.38096	2.02339e-264	2.68314e-262	0.307091	0.0405984
NK-Cell	RASA2	34.1443	1.98509	1.62529e-255	2.07235e-253	0.434307	0.24113
NK-Cell	PTPN22	33.8846	3.25773	1.12224e-251	1.41833e-249	0.30431	0.0456033
NK-Cell	SYTL3	33.8532	3.44686	3.25718e-251	4.10452e-249	0.301356	0.0445025
NK-Cell	RUNX1	33.5426	1.86236	1.15554e-246	1.43931e-244	0.406847	0.159933
NK-Cell	STK17A	33.5336	1.994	1.56149e-246	1.93935e-244	0.429962	0.253534
NK-Cell	ABCB1	33.1325	4.4333	1.01078e-240	1.20669e-238	0.273201	0.0181788
NK-Cell	PIK3CD	33.1224	2.7537	1.41429e-240	1.67911e-238	0.317344	0.0659356
NK-Cell	SCML4	33.0325	3.30404	2.77481e-239	3.24082e-237	0.293361	0.0395638
NK-Cell	DOCK2	32.6894	1.89502	2.21182e-234	2.53518e-232	0.386166	0.144215
NK-Cell	CDC42SE2	32.6567	1.73437	6.43044e-234	7.351e-232	0.449774	0.265565
NK-Cell	TTN	32.5733	2.17274	9.79179e-233	1.11345e-230	0.405283	0.225935
NK-Cell	TRG-AS1	32.4794	3.75878	2.0817e-231	2.35473e-229	0.278415	0.0293375
NK-Cell	PLCG2	32.3495	3.77713	1.41096e-229	1.57534e-227	0.278415	0.03187
NK-Cell	ARHGAP26	31.5465	1.82685	2.00556e-218	2.15009e-216	0.404241	0.195882
NK-Cell	TTC39C	30.7686	2.57793	6.90293e-208	7.13419e-206	0.309871	0.0814074
NK-Cell	APBB1IP	30.5529	2.10257	5.17235e-205	5.25738e-203	0.334724	0.106047
NK-Cell	FYB1	30.4185	1.99274	3.12443e-203	3.14611e-201	0.342197	0.111154
NK-Cell	IKZF1	29.4368	1.83423	1.85964e-190	1.80507e-188	0.34602	0.120694
NK-Cell	CDK6	28.9209	2.50749	6.51047e-184	6.0732e-182	0.291623	0.0753197
NK-Cell	INPP5D	28.4621	1.9598	3.45373e-178	3.17367e-176	0.328467	0.119678
NK-Cell	ABR	27.4547	2.47358	6.10301e-166	5.32432e-164	0.30935	0.126036
NK-Cell	ATP8A1	27.2898	2.74096	5.60457e-164	4.83081e-162	0.269378	0.0665311
NK-Cell	HELZ	27.2045	1.99854	5.74818e-163	4.92503e-161	0.365659	0.220305
NK-Cell	SNTB1	27.1598	2.37468	1.93763e-162	1.65687e-160	0.277372	0.0711991
NK-Cell	ETS1	26.755	2.46194	1.07941e-157	8.946e-156	0.274939	0.0753558
NK-Cell	PHYKPL	26.4939	2.72978	1.14066e-154	9.2578e-153	0.28919	0.11137
NK-Cell	GNPTAB	26.4856	2.80747	1.4211e-154	1.15123e-152	0.273549	0.0859972
NK-Cell	ENSG00000232855	25.8374	2.76471	3.37238e-147	2.59072e-145	0.258255	0.0677162
NK-Cell	STK10	25.166	2.14208	9.448e-140	6.96035e-138	0.287278	0.108489
NK-Cell	STK17B	24.8922	1.82065	9.0408e-137	6.54843e-135	0.299618	0.114511
NK-Cell	VAV3	24.5492	2.25793	4.41226e-133	3.14827e-131	0.257908	0.0730038
NK-Cell	PLCB1	24.1912	1.65942	2.75285e-129	1.91974e-127	0.354536	0.209711
NK-Cell	MIR3667HG	23.9688	2.20988	5.88958e-127	4.01619e-125	0.255301	0.0760175
NK-Cell	LCP2	22.7307	1.9828	2.2293e-114	1.40874e-112	0.25252	0.0803005
NK-Cell	PDCD4	22.234	2.28386	1.60972e-109	9.89646e-108	0.262079	0.109987
NK-Cell	PTPN4	22.1612	1.88938	8.12741e-109	4.98246e-107	0.309524	0.179261
NK-Cell	RBL2	21.899	2.08838	2.65438e-106	1.58883e-104	0.273201	0.126626
NK-Cell	ZDHHC20	21.5341	2.04739	7.46613e-103	4.37184e-101	0.283455	0.148047
NK-Cell	STK4	20.3948	1.85968	1.8602e-92	1.00589e-90	0.270247	0.134458
NK-Cell	OSBPL3	19.998	1.99009	5.73338e-89	3.00964e-87	0.253737	0.118691
NK-Cell	EPB41	19.7337	1.75738	1.10821e-86	5.68579e-85	0.261731	0.124773
NK-Cell	MAPK1	19.1318	1.93425	1.37351e-81	6.81177e-80	0.280327	0.172175
NK-Cell	RPS6KA3	19.1178	1.55781	1.79463e-81	8.87979e-80	0.299444	0.184663
NK-Cell	CARD11	19.0074	1.56294	1.48059e-80	7.2428e-79	0.286236	0.163777
NK-Cell	UBAC2	16.3875	1.51656	2.35039e-60	9.3618e-59	0.27911	0.188242
NK-Cell	ZBTB16	16.1164	1.78956	1.95744e-58	7.61371e-57	0.258603	0.170226
NK-Cell	CNOT6L	15.9089	1.60065	5.49379e-57	2.10272e-55	0.260514	0.165829
NK-Cell	KAT6B	14.992	1.55038	8.28193e-51	2.87149e-49	0.273201	0.19987
T-Cell	ARHGAP15	210.27	4.74684	0	0	0.858682	0.121573
T-Cell	SKAP1	195.305	5.27514	0	0	0.782939	0.0516383
T-Cell	PTPRC	184.88	4.38154	0	0	0.763852	0.0971222
T-Cell	CD96	151.865	4.91229	0	0	0.608334	0.0381209
T-Cell	RIPOR2	144.403	4.66313	0	0	0.584109	0.0510062
T-Cell	THEMIS	141.403	7.56846	0	0	0.537907	0.00661976
T-Cell	PRKCH	132.706	2.84049	0	0	0.642228	0.281802
T-Cell	KLF12	131.014	2.67861	0	0	0.649863	0.338913
T-Cell	IKZF1	124.282	4.16916	0	0	0.511328	0.0536457
T-Cell	SLFN12L	122.895	4.49189	0	0	0.499911	0.0451019
T-Cell	PITPNC1	122.109	2.76074	0	0	0.603018	0.254642
T-Cell	LINC01934	121.945	5.52736	0	0	0.476399	0.0192411
T-Cell	FYN	119.681	3.40593	0	0	0.540369	0.146899
T-Cell	CD247	119.447	4.47536	0	0	0.482857	0.0305704
T-Cell	STAT4	115.852	3.96911	0	0	0.49331	0.0865709
T-Cell	BCL11B	113.806	7.36163	0	0	0.433016	0.00473733
T-Cell	CHST11	113.292	2.42452	0	0	0.601377	0.27894
T-Cell	DOCK10	109.094	2.76501	0	0	0.540155	0.202642
T-Cell	CAMK4	107.406	6.20498	0	0	0.415712	0.0157471
T-Cell	PDE7A	107.286	2.87038	0	0	0.527953	0.203587
T-Cell	FYB1	104.283	3.69726	0	0	0.441971	0.0559797
T-Cell	ANKRD44	101.741	1.7595	0	0	0.634486	0.475733
T-Cell	CDC42SE2	101.223	2.64558	0	0	0.516501	0.224071
T-Cell	SYNE2	98.4173	2.06766	0	0	0.57098	0.391476
T-Cell	BCL2	97.8992	1.88476	0	0	0.623568	0.493592
T-Cell	ITK	95.1877	6.03769	0	0	0.366656	0.00853692
T-Cell	DOCK2	95.0301	2.9006	0	0	0.441329	0.0960386
T-Cell	STK17B	94.1732	3.61456	0	0	0.406365	0.0650862
T-Cell	PCED1B	92.2334	3.82741	0	0	0.392807	0.0608281
T-Cell	ATXN1	92.2002	2.78863	0	0	0.44379	0.123698
T-Cell	GPRIN3	91.3957	3.73233	0	0	0.385957	0.0491307
T-Cell	GRAP2	90.9887	7.28778	0	0	0.346213	0.0037718
T-Cell	LINC-PINT	90.2155	1.6917	0	0	0.605159	0.458576
T-Cell	RUNX1	89.1038	2.65296	0	0	0.436048	0.116044
T-Cell	PRKCB	89.0621	3.07118	0	0	0.4003	0.0695248
T-Cell	APBB1IP	88.2311	3.29942	0	0	0.386207	0.0606406
T-Cell	RHOH	87.7992	4.4096	0	0	0.353634	0.0245549
T-Cell	PARP8	85.808	2.59623	0	0	0.45378	0.202531
T-Cell	LINC01619	84.3147	3.19714	0	0	0.385422	0.0880018
T-Cell	PIP4K2A	81.2016	2.17037	0	0	0.476471	0.268041
T-Cell	PPP1R16B	80.2912	3.64372	0	0	0.339149	0.0388919
T-Cell	CELF2	79.1357	1.66687	0	0	0.537194	0.394775
T-Cell	SH3KBP1	78.8279	3.07035	0	0	0.364801	0.0877031
T-Cell	TC2N	76.8015	5.11317	0	0	0.301259	0.0124754
T-Cell	RASGRP1	76.5342	5.30865	0	0	0.298548	0.0107389
T-Cell	DPYD	76.5313	1.76404	0	0	0.509009	0.314338
T-Cell	MAP3K5	75.9446	3.37261	0	0	0.332334	0.055035
T-Cell	DOCK8	75.7491	1.60376	0	0	0.532984	0.394831
T-Cell	PAG1	75.6552	3.54771	0	0	0.329944	0.057105
T-Cell	ITGA4	75.1908	3.59839	0	0	0.319276	0.0402534
T-Cell	SEPTIN6	74.7105	3.45105	0	0	0.326804	0.0550905
T-Cell	CARD11	72.6284	2.71418	0	0	0.368226	0.128866
T-Cell	TTC39C	71.4815	3.65956	0	0	0.307788	0.0464633
T-Cell	LCP2	71.336	3.42911	0	0	0.30711	0.0430249
T-Cell	SAMD3	68.9474	3.29077	0	0	0.312355	0.064468
T-Cell	PIK3CD	68.5004	3.66267	0	0	0.288237	0.0327028
T-Cell	INPP5D	66.8004	2.51298	0	0	0.329016	0.0872655
T-Cell	RASA2	66.747	2.143	0	0	0.401085	0.217709
T-Cell	SNTB1	65.7285	3.43298	0	0	0.282707	0.0382598
T-Cell	OXNAD1	65.4658	3.11148	0	0	0.316922	0.0958163
T-Cell	CEP85L	64.7399	2.15762	0	0	0.394413	0.222946
T-Cell	AOAH	64.5008	2.3127	0	0	0.328981	0.085647
T-Cell	BACH2	63.4977	2.79734	0	0	0.303864	0.0742621
T-Cell	CLEC2D	62.2185	2.58693	0	0	0.333476	0.135521
T-Cell	ETS1	62.031	3.46879	0	0	0.27204	0.0450394
T-Cell	NEDD9	61.5715	2.8208	0	0	0.285954	0.0593833
T-Cell	CBLB	60.6146	1.78266	0	0	0.426986	0.294471
T-Cell	RPS6KA3	60.5916	2.32853	0	0	0.344893	0.158055
T-Cell	FOXO1	59.867	2.52013	0	0	0.320775	0.124372
T-Cell	PIK3R5	59.7926	3.11936	0	0	0.265867	0.0446365
T-Cell	MGAT5	59.3016	1.89902	0	0	0.394163	0.237637
T-Cell	EPB41	58.1872	2.67647	0	0	0.296229	0.0968652
T-Cell	ARAP2	58.1165	2.91132	0	0	0.272611	0.0619673
T-Cell	ANKRD44-IT1	57.6758	1.69269	0	0	0.413536	0.28069
T-Cell	AAK1	57.6614	1.94932	0	0	0.385244	0.249043
T-Cell	PLCL2	56.6608	2.23337	0	0	0.322666	0.140175
T-Cell	STK10	55.9474	2.66833	0	0	0.27889	0.0824587
T-Cell	ARHGAP26	55.7132	1.88331	0	0	0.351101	0.173989
T-Cell	SEMA4D	55.0513	3.23992	0	0	0.250134	0.0505685
T-Cell	ARHGAP25	54.6692	2.66251	0	0	0.273717	0.0821947
T-Cell	CDC14A	54.6328	3.18295	0	0	0.260908	0.0704348
T-Cell	MLLT3	53.6168	2.37321	0	0	0.315637	0.154074
T-Cell	MYCBP2	51.9473	1.85151	0	0	0.353277	0.214305
T-Cell	ATM	51.639	1.94212	0	0	0.348496	0.214256
T-Cell	CD44	49.954	1.84442	0	0	0.339684	0.201517
T-Cell	STK4	47.8211	2.31449	0	0	0.271076	0.113286
T-Cell	ARHGEF3	47.4814	1.82189	0	0	0.336723	0.214833
T-Cell	MDFIC	47.3064	2.11372	0	0	0.306397	0.171523
T-Cell	PLCB1	47.141	1.89008	0	0	0.325092	0.193036
T-Cell	PRKCA	45.6242	1.83185	0	0	0.319669	0.192383
T-Cell	PPP2R5C	45.3879	1.78673	0	0	0.347105	0.250321
T-Cell	SLC9A9	45.378	1.86872	0	0	0.253345	0.0841188
T-Cell	EVL	45.3594	1.87634	0	0	0.316458	0.193098
T-Cell	RAP1A	45.084	1.91336	0	0	0.304542	0.176142
T-Cell	CNOT6L	44.4713	2.21178	0	0	0.280745	0.147239
T-Cell	CCSER2	43.2198	1.82151	0	0	0.323201	0.220098
T-Cell	RNF213	42.6876	1.7615	0	0	0.321774	0.218584
T-Cell	PTPRJ	42.5421	1.90424	0	0	0.27707	0.142551
T-Cell	USP15	38.5211	1.50674	0	0	0.33658	0.261567
T-Cell	KAT2B	38.5079	1.98448	0	0	0.27757	0.174128
T-Cell	GNG2	36.7951	1.50289	2.21523e-296	8.6633e-295	0.326019	0.254739
T-Cell	UBAC2	34.4176	1.71847	1.37729e-259	4.86934e-258	0.268686	0.176212
T-Cell	PCNX2	31.3474	1.51669	1.05686e-215	3.29577e-214	0.304363	0.253468
T-Cell	INPP4A	29.6704	1.59598	1.85166e-193	5.40658e-192	0.25702	0.183026
B-Cell	BANK1	96.4383	6.16262	0	0	0.846104	0.111371
B-Cell	BACH2	76.5538	4.97365	0	0	0.704872	0.0951635
B-Cell	ARHGAP15	74.0977	3.12967	0	0	0.838163	0.22509
B-Cell	PRKCB	69.615	3.91082	0	0	0.670316	0.108203
B-Cell	RALGPS2	69.1637	5.3133	0	0	0.623524	0.0692452
B-Cell	MARCHF1	62.2555	4.82122	0	0	0.567074	0.0468109
B-Cell	ANKRD44	61.4835	2.20006	0	0	0.750805	0.494666
B-Cell	MEF2C	59.8121	4.05017	0	0	0.573728	0.0993528
B-Cell	EBF1	58.4762	6.20166	0	0	0.5132	0.0151255
B-Cell	LYN	56.8295	4.06142	0	0	0.540674	0.0765898
B-Cell	FCHSD2	56.4061	2.15421	0	0	0.699077	0.472979
B-Cell	RIPOR2	56.2645	3.15682	0	0	0.59047	0.125283
B-Cell	KHDRBS2	56.1354	5.45007	0	0	0.505044	0.0435061
B-Cell	FCRL1	52.0928	11.0072	0	0	0.447092	0.000543826
B-Cell	MGAT5	50.6582	2.59145	0	0	0.588324	0.254092
B-Cell	ARHGAP24	50.5382	2.8483	0	0	0.570938	0.265979
B-Cell	INPP5D	49.9912	3.09864	0	0	0.517493	0.115781
B-Cell	ST6GAL1	47.4887	3.23859	0	0	0.487873	0.110534
B-Cell	ADAM28	46.0848	4.79283	0	0	0.418115	0.0308009
B-Cell	PAX5	45.3442	6.25482	0	0	0.401588	0.0208387
B-Cell	ADK	44.5307	2.52511	0	0	0.545611	0.305325
B-Cell	ARHGEF18	43.3786	3.28677	0	0	0.455677	0.131074
B-Cell	ANKRD44-IT1	42.6672	2.2521	0	0	0.54604	0.295554
B-Cell	HDAC9	42.3892	3.38224	0	0	0.430135	0.0861575
B-Cell	SEL1L3	42.2566	3.38077	0	0	0.429921	0.0936815
B-Cell	CDK14	41.0042	2.16365	0	0	0.540459	0.358029
B-Cell	BLK	40.8814	9.43243	0	0	0.351363	0.000956177
B-Cell	PTPRC	39.9067	1.87655	0	0	0.550333	0.196184
B-Cell	PDE7A	39.3752	2.12934	0	0	0.517708	0.249174
B-Cell	CAMK1D	39.058	1.84442	0	0	0.556343	0.386194
B-Cell	BCL11A	37.7308	4.81892	0	0	0.349002	0.0368068
B-Cell	WDFY4	37.5262	4.83133	3.43894e-308	6.1497e-306	0.339343	0.0222909
B-Cell	PLEKHG1	37.0466	4.2159	2.03958e-300	3.48808e-298	0.345138	0.0324981
B-Cell	SIPA1L3	36.8832	2.47833	8.58917e-298	1.45735e-295	0.455892	0.227283
B-Cell	COL19A1	36.4346	2.92869	1.20591e-290	2.00661e-288	0.417901	0.168084
B-Cell	RCSD1	35.0139	3.71064	1.38432e-268	2.16946e-266	0.33548	0.0406017
B-Cell	PLCG2	34.7709	4.05967	6.70326e-265	1.03917e-262	0.325606	0.0321694
B-Cell	GNG7	33.997	4.03449	2.46358e-253	3.68656e-251	0.332689	0.0581535
B-Cell	SP100	33.2963	2.09177	4.36154e-243	6.26564e-241	0.450311	0.246538
B-Cell	DOCK2	33.0878	2.04968	4.44491e-240	6.34312e-238	0.415325	0.144986
B-Cell	OSBPL10	32.9927	1.98382	1.03498e-238	1.46726e-236	0.478	0.332953
B-Cell	SMAP2	32.9077	3.14013	1.70773e-237	2.41305e-235	0.33827	0.0696217
B-Cell	VAV3	32.4095	2.86249	2.01863e-230	2.7706e-228	0.341275	0.0718926
B-Cell	STX7	32.2274	3.62801	7.3021e-228	9.95881e-226	0.324319	0.0655041
B-Cell	TMEM131L	32.2229	2.52745	8.4422e-228	1.14413e-225	0.3827	0.143743
B-Cell	CCSER1	31.8567	4.30853	1.06408e-222	1.40241e-220	0.298777	0.0317511
B-Cell	NIBAN3	30.4344	8.26361	1.9256e-203	2.3576e-201	0.262503	0.00188845
B-Cell	IKZF3	30.1844	3.2414	3.79613e-200	4.55715e-198	0.299206	0.0425618
B-Cell	PPP1R16B	30.1086	2.45536	3.73785e-199	4.43775e-197	0.33548	0.0809284
B-Cell	NCOA3	29.5987	2.07466	1.5513e-192	1.78761e-190	0.410818	0.229279
B-Cell	MAP3K1	28.632	2.96952	2.68309e-180	2.90536e-178	0.30543	0.0742173
B-Cell	MYCBP2	28.1911	1.89414	7.51266e-175	7.8969e-173	0.410174	0.23213
B-Cell	SYK	27.9471	3.46094	7.15432e-172	7.394e-170	0.273449	0.0389702
B-Cell	TBC1D22A	27.4068	1.54505	2.27365e-165	2.24228e-163	0.470273	0.362403
B-Cell	TPD52	27.2858	2.85064	6.2604e-164	6.14589e-162	0.311226	0.101259
B-Cell	ARID5B	26.5147	2.11248	6.56362e-155	6.10955e-153	0.366173	0.188576
B-Cell	POU2F2	26.192	3.87939	3.28204e-151	3.02882e-149	0.250054	0.0299044
B-Cell	PALM2AKAP2	25.848	3.21157	2.56344e-147	2.34061e-145	0.270874	0.0606097
B-Cell	IKZF1	25.8256	1.79266	4.56937e-147	4.15456e-145	0.340846	0.122313
B-Cell	ADAM7-AS1	25.7669	3.73651	2.08612e-146	1.89274e-144	0.255205	0.0424901
B-Cell	ADAM19	25.4018	2.45467	2.4096e-142	2.16798e-140	0.308435	0.113187
B-Cell	ENSG00000267787	25.3834	2.87192	3.8422e-142	3.44973e-140	0.285254	0.0860619
B-Cell	RB1	25.3147	2.93501	2.20252e-141	1.9612e-139	0.267225	0.0593427
B-Cell	ITPR1	25.1524	1.58997	1.32874e-139	1.16628e-137	0.440653	0.356893
B-Cell	RHOH	24.65	2.30948	3.68275e-134	3.11818e-132	0.281176	0.072532
B-Cell	SP110	24.0249	2.32761	1.5294e-127	1.23896e-125	0.309079	0.133452
B-Cell	SNX29	23.9601	1.61161	7.24966e-127	5.7859e-125	0.423696	0.339252
B-Cell	STRBP	23.2064	2.04947	3.92477e-119	2.96227e-117	0.347714	0.210174
B-Cell	APBB1IP	21.7324	1.74296	1.01296e-104	6.99608e-103	0.290191	0.108783
B-Cell	LMBRD1	21.4296	2.34996	7.08415e-102	4.75554e-100	0.281391	0.125929
B-Cell	STK17A	21.0338	1.60678	3.21608e-98	2.09055e-96	0.367461	0.256429
B-Cell	CARD11	20.9888	1.74181	8.29443e-98	5.37541e-96	0.316806	0.163727
B-Cell	FOXO1	20.7931	1.86741	4.99483e-96	3.17965e-94	0.303713	0.152277
B-Cell	ZHX2	19.7907	1.65379	3.58167e-87	2.12909e-85	0.346212	0.240425
B-Cell	EPB41	19.3753	1.84245	1.24641e-83	7.18133e-82	0.274522	0.125313
B-Cell	LINC01619	19.365	1.65662	1.52394e-83	8.76865e-82	0.285469	0.132323
B-Cell	STK17B	18.5455	1.58975	8.87519e-77	4.82338e-75	0.268942	0.116576
B-Cell	FAM214A	18.4574	1.98837	4.54732e-76	2.45277e-74	0.26701	0.13298
B-Cell	ZEB2	18.2062	1.50863	4.60782e-74	2.42471e-72	0.250054	0.0899046
B-Cell	ATP2B1	17.9597	1.94082	4.0309e-72	2.06809e-70	0.265937	0.137522
B-Cell	TGFBR2	17.0108	1.79974	6.83317e-65	3.19749e-63	0.250698	0.122098
B-Cell	DIP2B	15.6701	1.51654	2.42167e-55	1.0113e-53	0.314231	0.239726
B-Cell	XYLT1	15.1518	1.5278	7.37251e-52	2.93382e-50	0.278601	0.182684
B-Cell	DENND4A	15.06	1.51902	2.96684e-51	1.16982e-49	0.286542	0.196548
B-Cell	PLEKHA2	14.7816	1.77497	1.9244e-49	7.3852e-48	0.255205	0.160793
B-Cell	TCF4	14.3634	1.5248	8.78308e-47	3.26878e-45	0.301352	0.232961
B-Cell	MICAL3	13.4089	1.7306	5.36432e-41	1.80332e-39	0.260356	0.187578
Plasma cell	FNDC3B	52.0368	3.98027	0	0	0.946367	0.420509
Plasma cell	GLCCI1	49.1495	4.40241	0	0	0.899654	0.286333
Plasma cell	CPEB4	47.5275	5.40998	0	0	0.839965	0.119951
Plasma cell	FNDC3A	46.128	3.74229	0	0	0.867647	0.301476
Plasma cell	IFNG-AS1	45.6055	6.30264	0	0	0.798443	0.0260718
Plasma cell	FBXW7	44.748	3.7339	0	0	0.852076	0.317603
Plasma cell	ELL2	44.0394	5.16231	0	0	0.791522	0.0815343
Plasma cell	SEL1L3	43.7697	4.70738	0	0	0.797578	0.0980882
Plasma cell	ST6GAL1	43.4807	4.51829	0	0	0.802768	0.116141
Plasma cell	SLC38A4-AS1	42.8835	3.92622	0	0	0.812284	0.230543
Plasma cell	FUT8	41.709	3.76074	0	0	0.797578	0.252236
Plasma cell	FCHSD2	40.8885	2.9231	0	0	0.858997	0.476533
Plasma cell	DENND5B	38.5275	3.31854	0	0	0.760381	0.272045
Plasma cell	VOPP1	38.1761	3.12895	0	0	0.775087	0.299749
Plasma cell	GMDS	37.5788	2.90132	0	8.94766e-306	0.784602	0.33027
Plasma cell	ATXN1	37.5072	3.37296	7.0295e-308	1.2118e-304	0.766436	0.171867
Plasma cell	CDK14	37.3161	2.82889	9.00109e-305	1.43674e-301	0.781142	0.360141
Plasma cell	CEP128	37.1082	4.44998	2.06872e-301	3.07433e-298	0.689446	0.113817
Plasma cell	WNT5B	36.6541	6.57008	3.93195e-294	4.98398e-291	0.635813	0.023865
Plasma cell	MEF2C	36.4655	3.92153	3.91492e-291	4.8206e-288	0.698097	0.108238
Plasma cell	CD38	36.4143	5.13462	2.53141e-290	2.94854e-287	0.650519	0.0335936
Plasma cell	RALGPS2	35.006	4.39201	1.82533e-268	1.91869e-265	0.647059	0.0804514
Plasma cell	FCRL5	34.5066	8.84317	6.37913e-261	6.39352e-258	0.589965	0.00198436
Plasma cell	PRDM1	33.3474	5.43857	7.94304e-244	6.33928e-241	0.591696	0.0424149
Plasma cell	ANKRD36BP2	32.9484	6.67732	4.45315e-238	3.30892e-235	0.572664	0.0242162
Plasma cell	SND1	32.8897	2.82619	3.08246e-237	2.21408e-234	0.695502	0.277313
Plasma cell	RAB30	32.5372	4.5579	3.17866e-232	2.24575e-229	0.596021	0.0673394
Plasma cell	POU2AF1	31.7685	8.27056	1.76491e-221	1.04195e-218	0.544118	0.00307898
Plasma cell	PDK1	31.7288	5.57393	6.22791e-221	3.62708e-218	0.560554	0.0317615
Plasma cell	SPATS2	31.4989	3.20849	9.00387e-218	5.17387e-215	0.635813	0.206807
Plasma cell	LINC-PINT	31.3709	2.14001	5.04782e-216	2.82527e-213	0.802768	0.480297
Plasma cell	MAN1A1	30.1257	3.86361	2.23397e-199	1.13267e-196	0.57526	0.073673
Plasma cell	XBP1	30.0239	7.29608	4.78693e-198	2.37129e-195	0.517301	0.0084584
Plasma cell	LINC02964	29.9017	6.85613	1.8696e-196	8.95267e-194	0.516436	0.00780281
Plasma cell	TPD52	29.8851	3.71229	3.06981e-196	1.45384e-193	0.57872	0.103754
Plasma cell	PLCG2	29.8613	4.55445	6.25397e-196	2.89814e-193	0.543253	0.0367136
Plasma cell	CREB3L2	29.3881	3.30604	7.80355e-190	3.46711e-187	0.595156	0.167968
Plasma cell	MYO1D	28.8175	2.51395	1.29506e-182	5.2654e-180	0.653114	0.285449
Plasma cell	ENSG00000283549	28.3447	4.71034	9.72515e-177	3.74219e-174	0.516436	0.0507329
Plasma cell	TMC3-AS1	27.531	6.80409	7.46302e-167	2.7028e-164	0.476644	0.0117949
Plasma cell	FAM214A	27.4979	3.18856	1.86158e-166	6.63045e-164	0.562284	0.133731
Plasma cell	ANKRD28	26.869	2.93484	5.05768e-159	1.7163e-156	0.573529	0.184996
Plasma cell	TENT5C	26.7935	7.18528	3.84321e-158	1.29399e-155	0.461073	0.0046009
Plasma cell	ESR1	26.5409	5.47651	3.27467e-155	1.0856e-152	0.467128	0.0183217
Plasma cell	NCOA3	25.9118	2.54051	4.89911e-148	1.55248e-145	0.591696	0.231778
Plasma cell	ENSG00000240040	25.8937	9.66385	7.8503e-148	2.46952e-145	0.442042	0.000971692
Plasma cell	ENSG00000253796	25.8436	8.87766	2.87067e-147	8.96502e-145	0.442042	0.00255216
Plasma cell	RHBDD1	25.567	2.71826	3.55387e-144	1.0786e-141	0.561419	0.203294
Plasma cell	GAB1	25.0725	2.69814	9.92146e-139	2.88909e-136	0.551038	0.208721
Plasma cell	EPIC1	24.7658	10.0188	2.09679e-135	5.86787e-133	0.42301	0.00158046
Plasma cell	ENSG00000284999	24.5711	7.25077	2.57253e-133	7.06168e-131	0.423875	0.00803109
Plasma cell	ERC1	24.4709	1.76007	3.01248e-132	7.96496e-130	0.672145	0.456379
Plasma cell	DIPK1A	24.3928	3.31201	2.04138e-131	5.29985e-129	0.486159	0.0794153
Plasma cell	OSBPL3	24.1437	2.97358	8.69564e-129	2.21749e-126	0.50519	0.120624
Plasma cell	TXNDC11	24.0662	4.39844	5.65527e-128	1.42529e-125	0.447232	0.0546313
Plasma cell	PECAM1	23.9252	4.48704	1.67397e-126	4.17013e-124	0.435121	0.0301751
Plasma cell	IQSEC1	23.7963	3.75073	3.65055e-125	8.99016e-123	0.457612	0.0656185
Plasma cell	RUNX1	23.7712	2.50597	6.63623e-125	1.61583e-122	0.554498	0.16558
Plasma cell	DCC	23.7556	9.72964	9.60678e-125	2.32597e-122	0.406574	0.00297361
Plasma cell	RBM6	23.7493	1.62244	1.11729e-124	2.69004e-122	0.67301	0.462016
Plasma cell	ERN1	23.5922	3.81034	4.63675e-123	1.08603e-120	0.449827	0.0564225
Plasma cell	PTPN2	23.5715	2.81679	7.54954e-123	1.75872e-120	0.512111	0.167558
Plasma cell	EIF2AK3	23.5569	3.57336	1.06561e-122	2.46906e-120	0.464533	0.0924161
Plasma cell	PDK1-AS1	23.1746	5.30986	8.22066e-119	1.84524e-116	0.411765	0.0222494
Plasma cell	ENSG00000287092	22.8513	5.08415	1.41856e-115	3.10333e-113	0.405709	0.0160037
Plasma cell	MBNL2	22.6384	2.95698	1.81691e-113	3.85731e-111	0.473183	0.113436
Plasma cell	PIP5K1B	22.5856	4.56515	6.00425e-113	1.26227e-110	0.411765	0.0361341
Plasma cell	RBM47	22.4654	2.93593	9.05035e-112	1.87521e-109	0.455017	0.0659756
Plasma cell	PDE4B	22.37	3.13325	7.72173e-111	1.58468e-108	0.453287	0.0777588
Plasma cell	TXNDC5	22.2495	7.22701	1.14017e-109	2.30695e-107	0.384083	0.00737549
Plasma cell	LINC02362	21.8964	7.15518	2.80947e-106	5.47871e-104	0.377163	0.00505748
Plasma cell	ACOXL	21.7461	7.67062	7.51311e-105	1.45198e-102	0.373702	0.0040975
Plasma cell	CCDC88C	21.6626	3.20421	4.62663e-104	8.86195e-102	0.428201	0.0557377
Plasma cell	GNG7	21.5588	3.76846	4.38015e-103	8.27944e-101	0.415225	0.0632244
Plasma cell	USP48	21.4934	3.12765	1.79525e-102	3.37859e-100	0.440311	0.0985331
Plasma cell	NEDD9	21.472	2.70252	2.84472e-102	5.33039e-100	0.460208	0.0938444
Plasma cell	COBLL1	21.214	3.58445	7.09505e-100	1.30673e-97	0.41436	0.071554
Plasma cell	TRAM2	21.161	4.51687	2.1834e-99	3.9872e-97	0.389273	0.0405184
Plasma cell	ZNF215	21.1514	5.90275	2.67882e-99	4.87127e-97	0.371972	0.0169285
Plasma cell	C11orf80	20.8773	2.97528	8.61353e-97	1.54674e-94	0.443772	0.130979
Plasma cell	MIR3667HG	20.8616	2.75162	1.195e-96	2.12813e-94	0.438581	0.0796027
Plasma cell	SLC44A1	20.5208	3.41469	1.40286e-93	2.43786e-91	0.4109	0.0873235
Plasma cell	LINC00571	20.478	4.76499	3.38332e-93	5.8092e-91	0.371972	0.0318024
Plasma cell	BICD1	20.3962	1.82744	1.806e-92	3.05228e-90	0.555363	0.323123
Plasma cell	ITPR2	20.3632	1.88918	3.54402e-92	5.94306e-90	0.562284	0.295664
Plasma cell	KLHL6	20.1147	4.43189	5.49148e-90	8.99872e-88	0.365052	0.0229401
Plasma cell	FER1L4	19.9188	4.62183	2.79631e-88	4.53055e-86	0.363322	0.0321888
Plasma cell	TP53INP1	19.5097	5.4911	9.07348e-85	1.43765e-82	0.346886	0.0197324
Plasma cell	FOXO3	19.321	2.54892	3.5784e-83	5.64902e-81	0.451557	0.17055
Plasma cell	BLNK	19.2822	4.61579	7.58045e-83	1.18798e-80	0.347751	0.0216172
Plasma cell	SEL1L	19.2668	3.91969	1.02099e-82	1.59426e-80	0.366782	0.0507797
Plasma cell	AKAP9	19.0636	1.77055	5.06607e-81	7.79758e-79	0.532872	0.30555
Plasma cell	ENSG00000272369	19.0369	3.67911	8.4408e-81	1.28998e-78	0.371107	0.0638214
Plasma cell	PTPN1	18.8665	2.79457	2.14952e-79	3.2166e-77	0.40917	0.11137
Plasma cell	SEC24D	18.8047	2.48291	6.90581e-79	1.02627e-76	0.438581	0.169818
Plasma cell	HM13	18.7925	2.63563	8.70193e-79	1.28434e-76	0.420415	0.13952
Plasma cell	RHOH	18.6701	2.58403	8.66421e-78	1.27007e-75	0.400519	0.0760027
Plasma cell	ENSG00000249988	18.5477	5.7161	8.51083e-77	1.23084e-74	0.324394	0.0094418
Plasma cell	DOCK2	18.4596	1.83235	4.36865e-76	6.17298e-74	0.480104	0.150091
Plasma cell	SEC24A	18.418	3.35265	9.42329e-76	1.31856e-73	0.371972	0.0800066
Plasma cell	SYK	18.3747	3.27736	2.09316e-75	2.89131e-73	0.357266	0.043211
Plasma cell	SLC7A5	17.9317	5.43416	6.67363e-72	8.90445e-70	0.316609	0.0125325
Plasma cell	UBE2G1	17.8806	2.45894	1.67013e-71	2.2147e-69	0.41609	0.15149
Plasma cell	ITGA8	17.8556	8.11857	2.61248e-71	3.45368e-69	0.306228	0.00256972
Plasma cell	HDAC9	17.8542	2.4088	2.68281e-71	3.53582e-69	0.394464	0.0934522
Plasma cell	RAPGEF1	17.8185	2.0363	5.07517e-71	6.64816e-69	0.456747	0.179465
Plasma cell	PPCDC	17.5598	3.80121	5.00558e-69	6.4204e-67	0.334775	0.0432286
Plasma cell	BCL2L1	17.488	2.92007	1.76974e-68	2.25652e-66	0.374567	0.0968063
Plasma cell	SIPA1L3	17.3274	1.91307	2.92123e-67	3.69197e-65	0.467128	0.231895
Plasma cell	TPTE2	17.2323	7.29731	1.5186e-66	1.88608e-64	0.296713	0.00380482
Plasma cell	CLIC4	17.1103	2.60969	1.24393e-65	1.52734e-63	0.386678	0.123446
Plasma cell	BACH1	17.1088	2.15596	1.27697e-65	1.56345e-63	0.427336	0.176737
Plasma cell	XRN1	16.9251	1.5362	2.93842e-64	3.50795e-62	0.532007	0.351817
Plasma cell	CHODL	16.9151	4.7572	3.48187e-64	4.14525e-62	0.307093	0.0228992
Plasma cell	EVI5	16.8311	2.25373	1.44497e-63	1.71553e-61	0.408304	0.165094
Plasma cell	OGT	16.8229	2.39654	1.65757e-63	1.96254e-61	0.382353	0.110176
Plasma cell	LINC01484	16.7427	11.2194	6.39758e-63	7.53324e-61	0.285467	0.00024585
Plasma cell	TMEM184B	16.7199	3.2321	9.39299e-63	1.10302e-60	0.345156	0.0809665
Plasma cell	SCFD1	16.6726	1.93218	2.07398e-62	2.42886e-60	0.448962	0.232158
Plasma cell	BCL2L11	16.4907	5.00898	4.28138e-61	4.93328e-59	0.294983	0.0167119
Plasma cell	LARP1	16.4053	1.8684	1.75156e-60	2.0023e-58	0.455017	0.251616
Plasma cell	IFNAR2	16.3993	2.09274	1.93523e-60	2.20642e-58	0.404844	0.148171
Plasma cell	ITGA6	16.2225	4.63227	3.497e-59	3.90441e-57	0.295848	0.0223372
Plasma cell	HSH2D	16.1459	4.99693	1.21338e-58	1.34429e-56	0.285467	0.0098457
Plasma cell	ATM	15.9432	1.6676	3.17636e-57	3.46561e-55	0.461073	0.234611
Plasma cell	IGLL5	15.9112	9.2032	5.29753e-57	5.73637e-55	0.271626	0.000485846
Plasma cell	SOX5	15.8034	4.4228	2.94949e-56	3.13862e-54	0.286332	0.0181402
Plasma cell	SEC14L1	15.7514	2.8878	6.7139e-56	7.09189e-54	0.333045	0.08027
Plasma cell	RRBP1	15.2401	2.97379	1.91564e-52	1.93799e-50	0.326125	0.0877333
Plasma cell	CARMIL1	15.1937	3.60391	3.89387e-52	3.90266e-50	0.294983	0.0433398
Plasma cell	ENSG00000231424	15.1831	5.51225	4.57861e-52	4.55714e-50	0.267301	0.00961156
Plasma cell	ENSG00000285417	15.0494	5.92872	3.48309e-51	3.41938e-49	0.261246	0.0046009
Plasma cell	HSP90B1	15.0196	3.50888	5.46558e-51	5.35341e-49	0.301038	0.0575581
Plasma cell	GRB2	14.956	2.04055	1.42249e-50	1.38075e-48	0.384083	0.158081
Plasma cell	RALY	14.7505	2.20605	3.05573e-49	2.90712e-47	0.369377	0.154517
Plasma cell	PRKCB	14.7461	1.72929	3.26168e-49	3.09623e-47	0.383218	0.121672
Plasma cell	GBF1	14.6925	1.70577	7.20471e-49	6.79434e-47	0.433391	0.249783
Plasma cell	HERPUD1	14.6082	5.27192	2.49e-48	2.3278e-46	0.257785	0.00982229
Plasma cell	TMEM156	14.5359	3.25368	7.17666e-48	6.66579e-46	0.282007	0.03278
Plasma cell	CABLES1	14.4627	4.55444	2.08412e-47	1.92745e-45	0.265571	0.0230162
Plasma cell	CASP10	14.4437	4.59771	2.7487e-47	2.53663e-45	0.259516	0.0141422
Plasma cell	MTDH	14.4386	1.82459	2.95914e-47	2.71919e-45	0.404844	0.20964
Plasma cell	TBL1XR1	14.2857	1.54361	2.688e-46	2.44915e-44	0.455882	0.281516
Plasma cell	KCNN3	14.181	2.15625	1.20143e-45	1.0855e-43	0.368512	0.172645
Plasma cell	LRRK1	14.1425	2.72484	2.07851e-45	1.85845e-43	0.317474	0.0979068
Plasma cell	PELI1	14.0453	2.94807	8.23051e-45	7.28358e-43	0.297578	0.0678077
Plasma cell	EAF2	14.0363	4.35974	9.35152e-45	8.22495e-43	0.258651	0.0228992
Plasma cell	ENSG00000283415	14.0061	3.06383	1.42963e-44	1.25229e-42	0.301038	0.0812768
Plasma cell	LINC02384	13.8532	4.50885	1.21674e-43	1.05935e-41	0.25346	0.0208094
Plasma cell	USP3	13.4271	1.92027	4.19688e-41	3.50529e-39	0.34083	0.122041
Plasma cell	GALNT2	13.3572	2.04864	1.07476e-40	8.85638e-39	0.357266	0.173459
Plasma cell	TBC1D9	13.3035	3.04671	2.20776e-40	1.80546e-38	0.274221	0.0552869
Plasma cell	MAN1A2	13.0761	1.76944	4.50778e-39	3.58435e-37	0.372837	0.186184
Plasma cell	CDK6	13.0399	2.00455	7.25195e-39	5.74517e-37	0.307093	0.0810368
Plasma cell	RB1	12.8672	2.34542	6.88439e-38	5.38469e-36	0.282872	0.0634995
Plasma cell	MAPKAPK2	12.7519	2.86504	3.04182e-37	2.36204e-35	0.291522	0.093821
Plasma cell	SMAP2	12.6597	2.20726	9.88931e-37	7.63799e-35	0.289792	0.0754583
Plasma cell	TRAF3	12.5306	1.60038	5.07658e-36	3.8723e-34	0.391003	0.225128
Plasma cell	ZFAT	12.5074	3.2288	6.79774e-36	5.14872e-34	0.256055	0.0515582
Plasma cell	HS2ST1	12.3632	1.95664	4.13179e-35	3.07013e-33	0.33391	0.151584
Plasma cell	ARFGEF2	12.3347	2.01233	5.89397e-35	4.36447e-33	0.323529	0.140456
Plasma cell	ELF1	12.277	1.6612	1.2033e-34	8.86469e-33	0.346886	0.152971
Plasma cell	RIC1	12.196	1.75841	3.26658e-34	2.37804e-32	0.361592	0.202908
Plasma cell	RAPGEF2	12.0701	1.66961	1.51986e-33	1.08266e-31	0.368512	0.209552
Plasma cell	ADAM19	12.06	1.84252	1.71768e-33	1.22156e-31	0.313149	0.117159
Plasma cell	IL6ST	12.053	2.38856	1.86955e-33	1.32738e-31	0.289792	0.103163
Plasma cell	INPP4A	11.9683	1.53997	5.20732e-33	3.66699e-31	0.367647	0.193917
Plasma cell	CFLAR	11.9289	1.50406	8.36396e-33	5.85165e-31	0.379758	0.217308
Plasma cell	PTK2B	11.7783	1.88815	5.0484e-32	3.4645e-30	0.292388	0.0926795
Plasma cell	PAG1	11.4663	1.73776	1.94821e-30	1.29372e-28	0.296713	0.100248
Plasma cell	VWA8	11.4658	1.58447	1.96042e-30	1.29982e-28	0.352076	0.188058
Plasma cell	ENSG00000286162	11.3774	2.45383	5.41619e-30	3.55825e-28	0.272491	0.0958463
Plasma cell	SEC31A	11.2733	1.61578	1.77766e-29	1.15206e-27	0.355536	0.211642
Plasma cell	HPCAL1	11.2723	2.3656	1.79749e-29	1.16316e-27	0.250865	0.0617961
Plasma cell	MIR4435-2HG	11.0795	1.82479	1.57727e-28	9.96713e-27	0.294118	0.116515
Plasma cell	PRKD3	10.4776	1.9241	1.09474e-25	6.47187e-24	0.304498	0.161131
Plasma cell	SEC63	10.4143	1.80723	2.13335e-25	1.2492e-23	0.306228	0.15958
Plasma cell	XRRA1	10.3773	1.76449	3.14383e-25	1.83342e-23	0.308824	0.163701
Plasma cell	KLHL5	10.3493	1.70537	4.21736e-25	2.45284e-23	0.311419	0.16551
Plasma cell	CLINT1	10.0834	1.99425	6.5428e-24	3.66678e-22	0.268166	0.113881
Plasma cell	USO1	10.0608	1.89896	8.23621e-24	4.59788e-22	0.275952	0.126232
Plasma cell	OSBPL9	9.95182	2.03935	2.47614e-23	1.37342e-21	0.257785	0.101963
Plasma cell	NRDC	9.73692	1.97831	2.09822e-22	1.13175e-20	0.256055	0.103643
Plasma cell	SP3	9.61385	1.72731	6.98861e-22	3.66409e-20	0.281142	0.137582
Plasma cell	FAAH2	9.55511	1.96057	1.23449e-21	6.44101e-20	0.265571	0.121426
Plasma cell	CHST15	9.35623	1.79001	8.26308e-21	4.17974e-19	0.273356	0.137424
Plasma cell	PIBF1	9.34328	1.6055	9.33931e-21	4.7186e-19	0.254325	0.0968765
Plasma cell	NGLY1	8.70264	1.72156	3.24256e-18	1.52505e-16	0.257785	0.128538
Plasma cell	ENSG00000275119	8.42117	1.59922	3.72749e-17	1.68037e-15	0.270761	0.152204
Plasma cell	IQCB1	8.00521	1.59681	1.19268e-15	5.03929e-14	0.266436	0.156536
Plasma cell	RBM33	7.74895	1.50893	9.26523e-15	3.77414e-13	0.271626	0.16589
Macrophage	RBM47	140.16	7.53849	0	0	0.839753	0.0207478
Macrophage	ZEB2	137.493	5.78806	0	0	0.848412	0.0474544
Macrophage	DPYD	130.986	3.54112	0	0	0.892804	0.312143
Macrophage	SLC8A1	130.866	3.95396	0	0	0.862148	0.263954
Macrophage	DOCK4	129.156	5.93367	0	0	0.791381	0.058489
Macrophage	CMAHP	122.623	5.63783	0	0	0.756445	0.0730186
Macrophage	FRMD4B	117.357	6.0697	0	0	0.71494	0.0406311
Macrophage	SLC9A9	110.899	4.45851	0	0	0.71693	0.0741486
Macrophage	FMN1	107.853	6.29779	0	0	0.654026	0.0203032
Macrophage	LYN	106.782	4.74485	0	0	0.675226	0.0528019
Macrophage	ARHGAP26	106.533	3.3244	0	0	0.753658	0.168681
Macrophage	SRGN	102.716	5.54615	0	0	0.632029	0.0286949
Macrophage	QKI	101.866	2.69331	0	0	0.758634	0.346809
Macrophage	ITPR2	100.739	2.91489	0	0	0.742112	0.269869
Macrophage	HIF1A	100.215	3.47169	0	0	0.688862	0.174677
Macrophage	MARCHF1	99.7794	5.10434	0	0	0.620185	0.0262064
Macrophage	NRP1	99.6406	4.45431	0	0	0.643874	0.106573
Macrophage	TBXAS1	99.5898	3.56171	0	0	0.675127	0.163469
Macrophage	KCNMA1	95.1342	7.88506	0	0	0.569225	0.00773102
Macrophage	NAMPT	94.9329	5.71521	0	0	0.584254	0.033746
Macrophage	CTSB	94.3463	5.96183	0	0	0.575893	0.0261262
Macrophage	DOCK2	91.4162	2.9178	0	0	0.67881	0.119646
Macrophage	MEF2C	91.2559	3.8006	0	0	0.607545	0.0814721
Macrophage	ATP8B4	90.1168	4.91375	0	0	0.561959	0.0240514
Macrophage	CHST11	89.8357	2.3303	0	0	0.762815	0.304727
Macrophage	ARHGAP18	89.0551	4.48301	0	0	0.567334	0.0498194
Macrophage	RAPGEF1	86.8858	3.05016	0	0	0.630536	0.15346
Macrophage	GAB2	86.8232	2.62593	0	0	0.668458	0.277143
Macrophage	RBPJ	86.6851	3.72948	0	0	0.606151	0.164247
Macrophage	ETV6	86.2767	1.91192	0	0	0.777944	0.477001
Macrophage	RUNX1	85.7863	2.89855	0	0	0.646064	0.138547
Macrophage	GNAQ	84.8227	2.11547	0	0	0.721708	0.397407
Macrophage	RAB31	84.5948	5.31651	0	0	0.523141	0.0315354
Macrophage	AOAH	82.7765	2.9841	0	0	0.60635	0.0954583
Macrophage	MCTP1	82.7465	5.03553	0	0	0.512591	0.0232178
Macrophage	MSR1	82.5079	6.03303	0	0	0.49995	0.00967612
Macrophage	PTPRJ	81.6087	2.97011	0	0	0.595103	0.137757
Macrophage	F13A1	81.591	4.95498	0	0	0.522743	0.0691963
Macrophage	RNF149	81.5858	3.50175	0	0	0.558376	0.0988545
Macrophage	SLCO2B1	80.7348	9.42595	0	0	0.480442	0.00184013
Macrophage	DAPK1	80.3705	4.71899	0	0	0.508211	0.0501405
Macrophage	SPRED1	79.8268	4.16015	0	0	0.524833	0.0890117
Macrophage	MEF2A	79.6384	2.45076	0	0	0.63412	0.262404
Macrophage	ELMO1	78.2928	1.99373	0	0	0.70429	0.356467
Macrophage	ATXN1	77.831	2.44465	0	0	0.619289	0.148353
Macrophage	KYNU	77.8224	5.33248	0	0	0.480243	0.0231869
Macrophage	ATG7	76.9336	1.73724	0	0	0.728377	0.47626
Macrophage	CD86	76.8831	9.50878	0	0	0.45735	0.00121029
Macrophage	FYB1	76.7201	2.8505	0	0	0.562954	0.0913335
Macrophage	GRB2	76.2771	3.04524	0	0	0.549418	0.135416
Macrophage	TBC1D22A	74.8908	1.94952	0	0	0.673435	0.34621
Macrophage	LNCAROD	73.9656	9.15952	0	0	0.44043	0.00190806
Macrophage	TLR2	72.9192	6.30445	0	0	0.441823	0.013097
Macrophage	DOCK8	72.4985	1.74632	0	0	0.71484	0.398889
Macrophage	MRC1	72.0553	8.62612	0	0	0.429481	0.00226003
Macrophage	TCF12	71.49	1.66008	0	0	0.705186	0.458267
Macrophage	EPB41L3	71.21	7.35738	0	0	0.426296	0.00399518
Macrophage	SAMSN1	69.4313	3.50979	0	0	0.465512	0.0479237
Macrophage	PTPRC	69.2379	1.86266	0	0	0.649547	0.178246
Macrophage	MYO5A	68.9931	3.09797	0	0	0.48502	0.0818673
Macrophage	AKAP13	68.0793	1.9884	0	0	0.614114	0.282948
Macrophage	ST3GAL1	67.8559	3.46647	0	0	0.459142	0.061348
Macrophage	SYK	67.5301	4.24294	0	0	0.426993	0.0216432
Macrophage	ELL2	67.2698	3.81332	0	0	0.450184	0.0637315
Macrophage	ALOX5	66.889	6.06779	0	0	0.404499	0.00679243
Macrophage	TAOK3	66.8249	2.14971	0	0	0.569623	0.217333
Macrophage	NPL	66.7987	5.97612	0	0	0.407286	0.0154991
Macrophage	DMXL2	66.2879	3.79627	0	0	0.447099	0.0832134
Macrophage	PICALM	66.2803	1.96042	0	0	0.601672	0.292507
Macrophage	MYO9B	65.1667	2.19409	0	0	0.551607	0.223267
Macrophage	VAV3	65.1	3.05169	0	0	0.451777	0.0560746
Macrophage	FAM20A	64.7033	8.90397	0	0	0.385389	0.00169193
Macrophage	DISC1	63.9438	2.06577	0	0	0.560267	0.259496
Macrophage	UBE2E2	63.7442	1.88351	0	0	0.594108	0.317719
Macrophage	GPRIN3	63.6044	2.61619	0	0	0.472081	0.0811881
Macrophage	MYO1F	62.2867	3.17762	0	0	0.425799	0.0492575
Macrophage	DENND1A	62.0046	1.83926	0	0	0.581865	0.317139
Macrophage	CHN2	61.7775	1.70977	0	0	0.623669	0.381278
Macrophage	MAN1A1	61.474	3.16858	0	0	0.42331	0.0555621
Macrophage	DOCK10	61.2136	1.80603	0	0	0.582363	0.2375
Macrophage	FCHSD2	61.1517	1.53371	0	0	0.668359	0.467362
Macrophage	PDE4B	60.9395	3.13722	0	0	0.422614	0.0590447
Macrophage	CIITA	60.7751	4.99213	0	0	0.375037	0.013554
Macrophage	CMIP	60.7026	2.06968	0	0	0.530308	0.224274
Macrophage	SAMHD1	60.4843	3.03975	0	0	0.432268	0.0869678
Macrophage	BACH1	60.4248	2.45874	0	0	0.480442	0.159684
Macrophage	INPP5D	60.1342	2.2415	0	0	0.476958	0.104931
Macrophage	RNF130	59.9333	1.99018	0	0	0.537076	0.267906
Macrophage	JARID2	59.4224	2.51269	0	0	0.464716	0.134095
Macrophage	ZNF710	59.4086	3.41557	0	0	0.408978	0.0739202
Macrophage	ATP2B1	59.3956	2.7048	0	0	0.450781	0.121782
Macrophage	CR1	59.2249	6.61005	0	0	0.356027	0.00426071
Macrophage	FMNL2	59.0865	1.57645	0	0	0.648253	0.469709
Macrophage	APBB1IP	59.006	2.29063	0	0	0.460934	0.0921547
Macrophage	PRKAG2	58.8931	3.18926	0	0	0.406888	0.0595881
Macrophage	ACER3	58.339	2.62938	0	0	0.450781	0.145932
Macrophage	PRKCA	58.3331	2.17449	0	0	0.503434	0.195116
Macrophage	ABCA1	58.1766	4.73258	0	0	0.367174	0.0280836
Macrophage	ABR	58.0182	2.60636	0	0	0.440231	0.113057
Macrophage	GRK3	57.7887	3.03322	0	0	0.416443	0.0970082
Macrophage	TNS3	57.7078	1.97005	0	0	0.536578	0.294532
Macrophage	MERTK	57.4833	4.45188	0	0	0.371653	0.043064
Macrophage	LITAF	57.4672	3.63723	0	0	0.384991	0.0513446
Macrophage	PDGFC	57.0342	5.26086	0	0	0.353638	0.0195066
Macrophage	MS4A7	57.0258	5.61124	0	0	0.350951	0.017086
Macrophage	ST8SIA4	56.7164	2.97862	0	0	0.394844	0.0513384
Macrophage	LCP2	56.4453	2.6387	0	0	0.411466	0.0658742
Macrophage	IRAK3	56.3888	4.18208	0	0	0.366776	0.0435024
Macrophage	MAP3K8	56.3745	4.55714	0	0	0.354036	0.0208528
Macrophage	CD74	55.289	4.6125	0	0	0.344481	0.0151842
Macrophage	PLAUR	54.9259	6.71967	0	0	0.331442	0.00681095
Macrophage	PIK3R5	54.3649	2.64649	0	0	0.39365	0.0612739
Macrophage	PLXNC1	54.1466	4.0272	0	0	0.346273	0.0237982
Macrophage	ST6GAL1	54.0377	2.38077	0	0	0.421618	0.10209
Macrophage	HCK	53.8292	7.86458	0	0	0.32129	0.00187718
Macrophage	DAB2	53.6865	3.55507	0	0	0.374241	0.0764581
Macrophage	RIN3	53.415	2.58883	0	0	0.401214	0.0943592
Macrophage	COLEC12	53.18	2.72834	0	0	0.427093	0.159888
Macrophage	ME1	52.9552	2.99223	0	0	0.395939	0.114946
Macrophage	ARHGAP25	52.9242	2.44821	0	0	0.407286	0.0951743
Macrophage	RAB20	52.8677	7.32693	0	0	0.316512	0.00303189
Macrophage	RNF13	52.6662	2.63373	0	0	0.402906	0.113606
Macrophage	RTN1	52.646	6.59317	0	0	0.318204	0.0072679
Macrophage	ADAM28	52.398	3.77954	0	0	0.337016	0.0229461
Macrophage	CYRIA	52.3796	3.21541	0	0	0.372748	0.0802495
Macrophage	SLC16A10	52.1121	4.74108	0	0	0.338907	0.0405385
Macrophage	TFEC	51.7142	6.81804	0	0	0.310142	0.00308129
Macrophage	GPR141	50.8505	4.93241	0	0	0.313327	0.0115842
Macrophage	RB1	50.8229	3.00071	0	0	0.351448	0.0472012
Macrophage	SLC2A3	50.8078	3.8546	0	0	0.332537	0.032721
Macrophage	TMEM51	50.7017	5.26019	0	0	0.314323	0.0171107
Macrophage	PFKFB3	50.3774	2.93286	0	0	0.367871	0.0843311
Macrophage	ACSL1	50.1193	5.54923	0	0	0.308052	0.0127451
Macrophage	SUSD6	49.8414	2.03456	0	0	0.437046	0.174788
Macrophage	MIR181A1HG	49.7885	2.12807	0	0	0.440828	0.199487
Macrophage	FRMD4A	49.7452	1.93529	0	0	0.483428	0.268517
Macrophage	TET2	49.5491	1.97579	0	0	0.449886	0.206064
Macrophage	LGMN	49.1886	5.67614	0	0	0.301981	0.0127018
Macrophage	ZNF331	48.9738	3.99841	0	0	0.330745	0.0510729
Macrophage	CPVL	48.7381	4.4735	0	0	0.31064	0.0262497
Macrophage	ADAP2	48.118	5.61077	0	0	0.294814	0.0112693
Macrophage	TBC1D14	48.103	2.59989	0	0	0.371056	0.106882
Macrophage	DOCK5	47.8782	3.05062	0	0	0.346571	0.0796875
Macrophage	MTSS1	47.8208	2.99423	0	0	0.353439	0.0883201
Macrophage	FAM102B	47.7797	3.36205	0	0	0.325868	0.0474544
Macrophage	MIR3667HG	47.7199	2.32542	0	0	0.358415	0.0648677
Macrophage	ENSG00000226149	47.4751	4.11853	0	0	0.303872	0.0236006
Macrophage	SIPA1L1	46.8239	1.62358	0	0	0.503832	0.304301
Macrophage	MB21D2	46.6986	3.52749	0	0	0.320892	0.0541665
Macrophage	GNA13	46.5679	2.71275	0	0	0.357221	0.102745
Macrophage	HDAC9	46.4106	2.61432	0	0	0.349955	0.0796875
Macrophage	SMAP2	46.221	2.64444	0	0	0.336618	0.0607861
Macrophage	ITSN1	46.1533	2.36398	0	0	0.39355	0.166402
Macrophage	TANK	46.0762	1.56691	0	0	0.494575	0.282787
Macrophage	DIP2B	45.8605	1.68284	0	0	0.453369	0.228615
Macrophage	RNF144B	45.8578	2.21113	0	0	0.400518	0.168638
Macrophage	FOXN3	45.0534	1.54306	0	0	0.473674	0.252246
Macrophage	PRKCB	44.9155	1.76581	0	0	0.390266	0.106876
Macrophage	CEP170	44.8827	1.96668	0	0	0.414054	0.198215
Macrophage	PIAS1	44.7079	1.65684	0	0	0.441326	0.21361
Macrophage	GAS7	44.6658	2.11442	0	0	0.391958	0.158227
Macrophage	PREX1	44.6581	2.17912	0	0	0.341794	0.0668066
Macrophage	ZNF438	44.5571	2.50329	0	0	0.355131	0.11407
Macrophage	UBASH3B	44.4153	2.31807	0	0	0.337514	0.070209
Macrophage	FPR3	44.3692	9.90337	0	0	0.26376	0.000444595
Macrophage	PIK3AP1	44.1519	2.75441	0	0	0.329352	0.079527
Macrophage	PPARD	43.9899	2.78474	0	0	0.331343	0.0863071
Macrophage	SNX9	43.9606	2.30036	0	0	0.370359	0.137936
Macrophage	SH3KBP1	43.9355	1.75265	0	0	0.386085	0.117151
Macrophage	LRRFIP1	43.921	1.74585	0	0	0.421021	0.19133
Macrophage	PLSCR1	43.9	2.71073	0	0	0.337016	0.097354
Macrophage	VMP1	43.8827	1.67424	0	0	0.439733	0.227207
Macrophage	DSE	43.5761	2.21171	0	0	0.37235	0.144543
Macrophage	MCL1	43.5637	1.88066	0	0	0.410968	0.186681
Macrophage	HNMT	43.4075	4.66923	0	0	0.275306	0.0220136
Macrophage	B4GALT1	43.1442	3.07531	0	0	0.302677	0.0509309
Macrophage	NHSL1	42.7022	3.46885	0	0	0.292525	0.0466702
Macrophage	TNFRSF1B	42.2127	3.73812	0	0	0.271225	0.0185063
Macrophage	PELI1	41.9672	3.07759	0	0	0.297701	0.0551854
Macrophage	MAP3K1	41.767	2.48002	0	0	0.31283	0.0660656
Macrophage	CYBB	41.6058	5.76103	0	0	0.251717	0.00433481
Macrophage	FOXO3	41.2288	1.99773	0	0	0.375933	0.159814
Macrophage	NABP1	41.0793	2.83595	0	0	0.28307	0.0345735
Macrophage	IFNAR2	40.9339	1.92251	0	0	0.364387	0.13659
Macrophage	MYO1E	40.8779	2.75546	0	0	0.29999	0.0635277
Macrophage	CDK6	40.8133	2.15656	0	0	0.31711	0.0680046
Macrophage	EVI5	40.6071	2.01221	0	0	0.364188	0.154478
Macrophage	TET3	40.5398	2.19354	0	0	0.337414	0.11402
Macrophage	CCDC88A	40.5075	1.53438	0	0	0.439435	0.262793
Macrophage	SLC23A2	40.1966	2.33426	0	0	0.330546	0.110581
Macrophage	RAB10	40.1515	1.55833	0	0	0.4255	0.235456
Macrophage	SLC2A9	39.9824	4.64879	0	0	0.251219	0.0157893
Macrophage	SH2B3	39.9167	2.87893	0	0	0.290833	0.0627435
Macrophage	MAP3K5	39.2645	1.7466	0	0	0.331343	0.0858872
Macrophage	ELF1	39.0182	1.72276	0	0	0.363193	0.141313
Macrophage	AP2A2	38.4582	2.33645	0	0	0.317508	0.108611
Macrophage	DNM2	38.4572	1.65059	0	0	0.385289	0.185242
Macrophage	CYTH1	38.4238	1.72087	0	0	0.366179	0.155973
Macrophage	ZNF804A	38.3722	3.17789	0	0	0.269931	0.0483189
Macrophage	SAMD4A	38.0267	3.01371	0	0	0.269036	0.0473124
Macrophage	TTYH3	37.5987	3.69392	0	1.74184e-307	0.253309	0.0361172
Macrophage	JAK2	37.5168	1.89966	4.90895e-308	3.78464e-306	0.351349	0.157757
Macrophage	SNTB1	37.3794	2.09774	8.44502e-306	6.45311e-304	0.293222	0.0647504
Macrophage	ENSG00000260729	37.2648	2.55971	6.10766e-304	4.63418e-302	0.288146	0.0765877
Macrophage	ANKH	37.0099	2.21356	7.94498e-300	5.96524e-298	0.345476	0.157103
Macrophage	RGL1	36.8147	1.80253	1.07489e-296	8.02848e-295	0.391858	0.237155
Macrophage	FCHO2	36.7843	2.20508	3.28583e-296	2.44154e-294	0.320792	0.130538
Macrophage	SLCO3A1	36.4813	2.03959	2.19927e-291	1.6202e-289	0.313427	0.108031
Macrophage	PTPN1	36.4188	2.17561	2.14482e-290	1.57203e-288	0.305663	0.101442
Macrophage	SLC49A4	36.3754	2.72089	1.04269e-289	7.6035e-288	0.276799	0.0717651
Macrophage	TBC1D9	36.2899	3.16942	2.33497e-288	1.69697e-286	0.254504	0.0444904
Macrophage	STK10	36.034	1.73133	2.45268e-284	1.76761e-282	0.318404	0.101819
Macrophage	DOCK11	35.7931	1.97422	1.41543e-280	1.01162e-278	0.288444	0.0720615
Macrophage	RREB1	35.7456	1.66873	7.74064e-280	5.52315e-278	0.360506	0.17987
Macrophage	LRRC8C	35.2718	2.51892	1.58849e-272	1.11135e-270	0.257092	0.0464911
Macrophage	PAPSS2	35.2657	3.24868	1.97104e-272	1.37676e-270	0.254006	0.0534688
Macrophage	NFE2L2	35.1993	2.12958	2.05164e-271	1.41926e-269	0.301981	0.108154
Macrophage	RPS10-NUDT3	35.0081	1.74054	1.69642e-268	1.16604e-266	0.34886	0.173028
Macrophage	MANBA	34.6131	1.51565	1.60387e-262	1.08172e-260	0.378123	0.212381
Macrophage	PEAK1	34.4898	1.84313	1.1425e-260	7.6576e-259	0.323778	0.138158
Macrophage	SLC38A6	34.3321	2.16043	2.60571e-258	1.74106e-256	0.30009	0.11838
Macrophage	ARHGAP22	34.3032	2.01484	7.0359e-258	4.6939e-256	0.305564	0.119516
Macrophage	ARHGAP21	34.2604	2.05248	3.05527e-257	2.03199e-255	0.311436	0.132607
Macrophage	TGFBR2	34.1841	1.62245	4.1734e-256	2.75017e-254	0.315915	0.113773
Macrophage	HPCAL1	33.9565	2.56018	9.78697e-253	6.40044e-251	0.251617	0.0513693
Macrophage	PPM1L	33.5761	2.64752	3.74286e-247	2.40039e-245	0.2554	0.0638427
Macrophage	CEMIP2	33.2508	2.03872	1.98459e-242	1.2578e-240	0.285458	0.0944024
Macrophage	TGFBI	33.2324	2.75293	3.6675e-242	2.31757e-240	0.254404	0.067103
Macrophage	STX7	33.0839	2.41367	5.0698e-240	3.18039e-238	0.253309	0.0612986
Macrophage	GPCPD1	32.8246	1.8507	2.62665e-236	1.62878e-234	0.314323	0.14056
Macrophage	ATP1B3	32.7774	2.66098	1.23503e-235	7.62554e-234	0.269135	0.0899194
Macrophage	GSAP	32.7651	1.98553	1.85252e-235	1.14218e-233	0.295113	0.118287
Macrophage	REL	32.6473	2.28518	8.75653e-234	5.38346e-232	0.260078	0.0718145
Macrophage	AGFG1	32.5747	1.95822	9.3466e-233	5.73804e-231	0.30009	0.12679
Macrophage	IQGAP1	32.5591	1.87525	1.55734e-232	9.5336e-231	0.283169	0.0951928
Macrophage	MBP	31.8903	1.74048	3.63496e-223	2.18184e-221	0.281975	0.0934577
Macrophage	MITF	31.6948	1.67877	1.83151e-220	1.09325e-218	0.348363	0.204248
Macrophage	ALPK1	31.4128	1.55831	1.35156e-216	7.96827e-215	0.341097	0.190565
Macrophage	DTNB	31.3573	1.57643	7.73674e-216	4.51803e-214	0.338011	0.182266
Macrophage	FNIP2	30.938	2.39615	3.6842e-210	2.13125e-208	0.253509	0.0812622
Macrophage	LRRK1	30.8181	2.25879	1.49743e-208	8.60465e-207	0.259182	0.0894686
Macrophage	AGTPBP1	30.779	1.87553	5.01027e-208	2.8752e-206	0.279486	0.108475
Macrophage	PAG1	30.759	1.51358	9.27716e-208	5.31673e-206	0.279785	0.0905122
Macrophage	NRIP1	30.3244	1.90807	5.46141e-202	3.09291e-200	0.278889	0.113539
Macrophage	NT5C2	30.2568	1.57026	4.2471e-201	2.39578e-199	0.323181	0.170132
Macrophage	RALA	30.0718	2.31518	1.13343e-198	6.34383e-197	0.250224	0.0815771
Macrophage	ITGA4	29.4338	1.52474	2.03221e-190	1.10444e-188	0.259182	0.0749637
Macrophage	PTK2B	28.6937	1.57186	4.5683e-181	2.40685e-179	0.257888	0.0838556
Macrophage	ABHD3	28.6849	1.83687	5.89515e-181	3.10212e-179	0.262765	0.102053
Macrophage	WWP1	28.3213	1.61594	1.88857e-176	9.86564e-175	0.294615	0.14416
Macrophage	MAP2K1	27.7371	1.8312	2.492e-169	1.28313e-167	0.253309	0.0960573
Macrophage	SNX6	27.3851	1.72249	4.12557e-165	2.10414e-163	0.271126	0.124647
Macrophage	SNX24	27.0767	1.77778	1.85212e-161	9.25998e-160	0.274112	0.136028
Macrophage	CTSC	27.0526	1.84916	3.55845e-161	1.77498e-159	0.255201	0.107178
Macrophage	UBE2W	25.8533	1.51145	2.23488e-147	1.05959e-145	0.279984	0.145012
Macrophage	SGK3	25.8471	1.58908	2.61949e-147	1.23921e-145	0.274211	0.140659
Macrophage	TRAK1	25.6615	1.59791	3.14841e-145	1.47646e-143	0.261372	0.122134
Macrophage	SPECC1	24.8991	1.73149	7.60657e-137	3.43627e-135	0.25321	0.122918
Macrophage	ASPH	24.3797	1.52469	2.80859e-131	1.24273e-129	0.28516	0.168767
Macrophage	MOB3B	23.3887	1.57605	5.57169e-121	2.36109e-119	0.26595	0.149014
cDC	CCSER1	31.2437	8.3267	2.72257e-214	1.17334e-209	0.991018	0.037132
cDC	HDAC9	30.6716	7.09112	1.35997e-206	2.93053e-202	0.976048	0.093762
cDC	WDFY4	30.0004	8.19281	9.69371e-198	1.39257e-193	0.952096	0.0290869
cDC	CLNK	29.5457	7.68431	7.46737e-192	8.04553e-188	0.943114	0.0212341
cDC	CCDC26	26.8716	8.76462	4.712e-159	4.06146e-155	0.853293	0.00941407
cDC	CMAHP	26.806	5.24452	2.74693e-158	1.97307e-154	0.898204	0.111413
cDC	CPVL	26.6782	6.57694	8.43467e-157	5.19298e-153	0.856287	0.0412798
cDC	SLC8A1	26.2487	3.97819	7.40528e-152	3.98932e-148	0.919162	0.297691
cDC	NEGR1	26.0274	6.15146	2.42799e-149	1.16266e-145	0.841317	0.0659393
cDC	CAMK2D	25.9188	3.59001	4.0854e-148	1.76069e-144	0.919162	0.365325
cDC	ASAP1	25.5417	2.9974	6.7823e-144	2.65724e-140	0.922156	0.493458
cDC	MARCHF1	25.3759	5.18144	4.65301e-142	1.67109e-138	0.847305	0.0593739
cDC	ETV6	24.8776	2.91856	1.30071e-136	4.31206e-133	0.92515	0.493743
cDC	VAC14	24.7611	5.19413	2.35508e-135	7.24978e-132	0.814371	0.0703783
cDC	CADM1	24.6364	3.52387	5.14493e-134	1.47821e-130	0.868263	0.307041
cDC	CHN2	24.3492	3.12687	5.91683e-131	1.59373e-127	0.89521	0.394465
cDC	RUNX1	24.1983	3.90795	2.31603e-129	5.87142e-126	0.88024	0.166808
cDC	SLC9A9	23.6181	4.20177	2.51431e-123	6.01995e-120	0.832335	0.110295
cDC	NUBPL	21.9797	3.62618	4.50741e-107	1.0224e-103	0.781437	0.192313
cDC	NCKAP5	21.8739	5.20997	4.60058e-106	9.01232e-103	0.724551	0.0568631
cDC	MIR924HG	21.5722	3.19721	3.27481e-103	6.13627e-100	0.811377	0.324331
cDC	SHTN1	20.7031	4.50668	3.25073e-95	5.60386e-92	0.697605	0.0928008
cDC	NCALD	20.3578	2.96736	3.96291e-92	6.56883e-89	0.787425	0.282061
cDC	NEDD9	20.2407	3.74612	4.29349e-91	6.85321e-88	0.730539	0.0950728
cDC	DOCK10	19.6069	2.7635	1.35124e-85	1.61762e-82	0.811377	0.256568
cDC	CD226	19.5009	4.2996	1.07972e-84	1.22454e-81	0.670659	0.0775029
cDC	SAMHD1	19.365	3.71042	1.52373e-83	1.68379e-80	0.691617	0.106001
cDC	ATP2B1	19.2759	3.55259	8.56593e-83	9.22915e-80	0.700599	0.139912
cDC	DENND1B	19.2507	2.91506	1.3923e-82	1.46351e-79	0.745509	0.238177
cDC	SLC24A4	19.1745	9.29821	6.04843e-82	6.20641e-79	0.607784	0.00187582
cDC	CD74	18.9031	4.98918	1.07465e-79	1.02921e-76	0.628743	0.0332638
cDC	CIITA	18.8845	4.8885	1.52981e-79	1.43327e-76	0.628743	0.0335143
cDC	PICALM	18.8329	2.68047	4.05956e-79	3.72245e-76	0.760479	0.309691
cDC	ENSG00000231873	18.7924	9.3295	8.72135e-79	7.67069e-76	0.595808	0.00210884
cDC	PTPRJ	18.6097	3.03851	2.67924e-77	2.22052e-74	0.721557	0.163389
cDC	SULF2	18.5536	5.11304	7.62171e-77	6.1976e-74	0.613772	0.0413438
cDC	ST8SIA4	18.355	3.79666	3.01089e-75	2.35928e-72	0.652695	0.0702735
cDC	FNIP2	18.3138	4.09195	6.42542e-75	4.94493e-72	0.634731	0.0902667
cDC	HLA-DPB1	18.3049	5.47216	7.56198e-75	5.71752e-72	0.598802	0.0252187
cDC	GAS7	18.19	3.41644	6.19352e-74	4.5241e-71	0.673653	0.170904
cDC	GPRIN3	18.1351	3.24527	1.68517e-73	1.21043e-70	0.685629	0.102891
cDC	ELMO1	18.1012	2.25871	3.11921e-73	2.20375e-70	0.805389	0.375951
cDC	RAB11FIP1	17.8499	4.83672	2.89359e-71	1.86127e-68	0.595808	0.0348367
cDC	RAB7B	17.8198	8.50706	4.9617e-71	3.14462e-68	0.565868	0.00311084
cDC	NIBAN1	17.5935	2.83856	2.76307e-69	1.65389e-66	0.703593	0.270491
cDC	MIR181A1HG	17.576	3.11506	3.76039e-69	2.22002e-66	0.670659	0.212696
cDC	DOCK2	17.5039	2.76165	1.33875e-68	7.79678e-66	0.715569	0.151213
cDC	ZNF366	16.9607	6.67379	1.60388e-64	8.42958e-62	0.54491	0.0141677
cDC	DOCK5	16.8037	3.77066	2.2946e-63	1.16342e-60	0.592814	0.0943096
cDC	CCDC88A	16.7861	2.56608	3.08315e-63	1.51921e-60	0.685629	0.272309
cDC	FLT3	16.7745	8.31142	3.74718e-63	1.79569e-60	0.532934	0.00334968
cDC	DST	16.7745	2.60937	3.74997e-63	1.79569e-60	0.679641	0.254669
cDC	PLEKHM3	16.4833	3.88031	4.83723e-61	2.29088e-58	0.583832	0.100566
cDC	LRRK2	16.4147	4.18613	1.50055e-60	7.02926e-58	0.565868	0.0768097
cDC	PDE1C	16.3339	5.92495	5.66793e-60	2.59863e-57	0.52994	0.0171446
cDC	LYN	16.3082	3.22788	8.63018e-60	3.9151e-57	0.60479	0.0881578
cDC	INPP5D	16.2841	2.70702	1.27923e-59	5.74281e-57	0.655689	0.125634
cDC	MEF2A	16.1447	2.36191	1.23804e-58	5.33559e-56	0.691617	0.283325
cDC	SEPTIN6	16.1003	3.04838	2.53738e-58	1.08271e-55	0.613772	0.09837
cDC	DYSF	16.0436	5.71843	6.34192e-58	2.67958e-55	0.520958	0.0153445
cDC	PIK3R5	15.9134	3.28792	5.11258e-57	2.09845e-54	0.58982	0.0796992
cDC	MAP3K5	15.8071	2.91911	2.78149e-56	1.09976e-53	0.610778	0.0992322
cDC	ATXN1	15.7682	2.41599	5.14567e-56	2.01603e-53	0.682635	0.174877
cDC	VAV3	15.7291	3.26754	9.5521e-56	3.6756e-53	0.580838	0.0782137
cDC	MAN1A1	15.7202	3.37633	1.09917e-55	4.19213e-53	0.57485	0.0760757
cDC	RUBCNL	15.6242	5.14841	4.98436e-55	1.86792e-52	0.51497	0.0267043
cDC	PIK3CB	15.5984	2.955	7.46371e-55	2.74926e-52	0.601796	0.160016
cDC	OSBPL3	15.535	3.108	2.01151e-54	7.28487e-52	0.58982	0.122301
cDC	KIF16B	15.5318	3.06335	2.11366e-54	7.59103e-52	0.595808	0.168102
cDC	TRERF1	15.4834	2.13393	4.4877e-54	1.57241e-51	0.703593	0.346247
cDC	ACER3	15.4622	2.97347	6.24221e-54	2.16952e-51	0.598802	0.162894
cDC	RBM47	15.348	3.08103	3.65507e-53	1.24034e-50	0.565868	0.0676228
cDC	PTK2	15.2121	1.84308	2.93784e-52	9.66503e-50	0.739521	0.444751
cDC	ZNF710	15.2103	3.57176	3.02225e-52	9.86742e-50	0.547904	0.0926086
cDC	NCOA7	14.8363	3.57951	8.53135e-50	2.66432e-47	0.52994	0.076198
cDC	PTPRC	14.7674	2.03126	2.376e-49	7.36679e-47	0.730539	0.204756
cDC	HLA-DRB1	14.7498	5.1636	3.08564e-49	9.43134e-47	0.48503	0.0193233
cDC	STK17B	14.7445	2.61391	3.33656e-49	1.01265e-46	0.598802	0.119773
cDC	ADAM19	14.6919	3.03196	7.26161e-49	2.17329e-46	0.562874	0.117612
cDC	TET2	14.5049	2.50983	1.12804e-47	3.26277e-45	0.60479	0.219559
cDC	EGFEM1P	14.4242	3.8309	3.64238e-47	1.0465e-44	0.517964	0.0996924
cDC	SPECC1	14.368	3.12676	8.21195e-47	2.31314e-44	0.541916	0.129729
cDC	BCL6	14.3597	5.0123	9.26115e-47	2.59174e-44	0.473054	0.0204826
cDC	RAB31	14.347	3.56481	1.11171e-46	3.09105e-44	0.508982	0.0593797
cDC	GRK3	14.1181	3.0857	2.93698e-45	7.91093e-43	0.532934	0.114856
cDC	APBA1	14.0223	4.68795	1.13823e-44	3.02805e-42	0.47006	0.033858
cDC	SIPA1L1	13.9934	2.0517	1.7102e-44	4.52176e-42	0.664671	0.315278
cDC	PPM1L	13.9753	3.57669	2.20589e-44	5.79678e-42	0.5	0.0742057
cDC	PDE4B	13.9564	3.0713	2.87694e-44	7.46913e-42	0.523952	0.0794195
cDC	CAMK1D	13.8769	1.70521	8.7504e-44	2.24474e-41	0.712575	0.390177
cDC	SAMD12	13.8731	2.31071	9.22072e-44	2.35139e-41	0.60479	0.241055
cDC	ZBTB46	13.8677	3.82316	9.93733e-44	2.51923e-41	0.491018	0.077701
cDC	CALCRL	13.8659	5.92146	1.0193e-43	2.56893e-41	0.449102	0.011989
cDC	KAT2B	13.7779	2.46607	3.46218e-43	8.62483e-41	0.580838	0.190227
cDC	THRB	13.7642	2.46769	4.18378e-43	1.03626e-40	0.583832	0.228932
cDC	HLA-DQA1	13.7532	5.01341	4.8723e-43	1.19989e-40	0.452096	0.016562
cDC	MBP	13.6952	2.84691	1.08428e-42	2.64831e-40	0.52994	0.103642
cDC	ST18	13.695	2.67759	1.08767e-42	2.64831e-40	0.55988	0.181867
cDC	SCN7A	13.6576	8.21488	1.81793e-42	4.40154e-40	0.434132	0.00306423
cDC	DISC1	13.6517	2.12263	1.97119e-42	4.74594e-40	0.622754	0.276393
cDC	P2RY14	13.585	5.75316	4.91585e-42	1.17699e-39	0.44012	0.0103869
cDC	PFKFB3	13.5572	3.21836	7.18442e-42	1.71065e-39	0.505988	0.100106
cDC	SLCO3A1	13.5212	2.83194	1.17252e-41	2.7765e-39	0.526946	0.119237
cDC	TBC1D22A	13.4597	1.80575	2.69961e-41	6.32309e-39	0.682635	0.364708
cDC	SIPA1L3	13.3661	2.27846	9.54081e-41	2.21065e-38	0.58982	0.232783
cDC	GNAO1	13.3518	4.67461	1.15599e-40	2.66416e-38	0.449102	0.037097
cDC	RBPJ	13.3217	2.37	1.73212e-40	3.9497e-38	0.565868	0.18933
cDC	UBASH3B	13.2712	2.85192	3.40073e-40	7.59386e-38	0.508982	0.0850004
cDC	AKAP13	13.1299	1.92277	2.21807e-39	4.8524e-37	0.640719	0.301635
cDC	ADAM28	12.9439	3.5234	2.5423e-38	5.29301e-36	0.45509	0.0404875
cDC	MIR3667HG	12.8731	2.79606	6.3776e-38	1.3151e-35	0.497006	0.081208
cDC	SPPL3	12.766	1.99842	2.53831e-37	5.16008e-35	0.60479	0.28177
cDC	CMIP	12.6726	2.08478	8.39342e-37	1.69033e-34	0.583832	0.241486
cDC	PPM1H	12.4806	3.04441	9.52318e-36	1.88266e-33	0.473054	0.107947
cDC	SUSD6	12.3513	2.25388	4.79049e-35	9.21678e-33	0.541916	0.189423
cDC	KCND3	12.3301	3.40962	6.23651e-35	1.18927e-32	0.45509	0.0904298
cDC	PARM1	12.2869	5.44755	1.06521e-34	2.02235e-32	0.401198	0.0142959
cDC	SH2B3	12.2601	3.34571	1.48288e-34	2.80297e-32	0.449102	0.0753417
cDC	TBC1D9	12.204	3.79378	2.95849e-34	5.54357e-32	0.431138	0.05603
cDC	VOPP1	12.1645	1.82791	4.80659e-34	8.89055e-32	0.607784	0.302351
cDC	JAK2	12.1601	2.43939	5.06817e-34	9.33432e-32	0.511976	0.168399
cDC	MYO1F	11.8971	2.70885	1.2251e-32	2.20912e-30	0.458084	0.0705006
cDC	TAOK3	11.8557	1.88392	2.01123e-32	3.61158e-30	0.577844	0.237251
cDC	CD83	11.8468	4.76528	2.23454e-32	3.97942e-30	0.392216	0.0172203
cDC	MCL1	11.8028	2.09954	3.77386e-32	6.66567e-30	0.535928	0.199128
cDC	DAPP1	11.7429	5.23383	7.67763e-32	1.3342e-29	0.383234	0.0108763
cDC	FARS2	11.6796	1.65286	1.62104e-31	2.77231e-29	0.61976	0.362337
cDC	PAK1	11.6775	3.40083	1.66105e-31	2.8295e-29	0.428144	0.0783243
cDC	SUB1	11.6011	4.17011	4.06709e-31	6.82021e-29	0.398204	0.0389728
cDC	C1orf21	11.5971	1.73371	4.26358e-31	7.12199e-29	0.595808	0.314736
cDC	ITSN2	11.5485	2.05095	7.51389e-31	1.23598e-28	0.535928	0.213844
cDC	UVRAG	11.5359	1.66965	8.69467e-31	1.41937e-28	0.610778	0.340415
cDC	MYO1D	11.5289	1.84014	9.43367e-31	1.52843e-28	0.57485	0.287362
cDC	ENTPD1	11.485	1.79824	1.56901e-30	2.51375e-28	0.58982	0.33907
cDC	ARHGAP31	11.4443	2.76934	2.51019e-30	3.97726e-28	0.458084	0.128005
cDC	NCAM1	11.385	3.7529	4.96501e-30	7.78098e-28	0.392216	0.0274092
cDC	CTNNB1	11.3727	2.26905	5.71817e-30	8.92883e-28	0.5	0.180032
cDC	MCOLN2	11.3005	3.27443	1.30459e-29	2.01519e-27	0.422156	0.0860723
cDC	PTPN2	11.2715	2.30579	1.8149e-29	2.77365e-27	0.488024	0.169255
cDC	RAPGEF1	11.2646	2.02406	1.96227e-29	2.98827e-27	0.520958	0.180667
cDC	CBL	11.2535	2.05712	2.22705e-29	3.36769e-27	0.520958	0.231216
cDC	MYO9B	11.1509	1.81199	7.09207e-29	1.05033e-26	0.550898	0.241847
cDC	RAB30	11.1355	3.15358	8.42396e-29	1.23907e-26	0.413174	0.0702268
cDC	SH3RF2	11.1302	6.35809	8.94354e-29	1.31102e-26	0.359281	0.00986263
cDC	HCK	11.0997	4.43002	1.25886e-28	1.83908e-26	0.371257	0.0198534
cDC	DIPK1A	11.0888	2.64682	1.42196e-28	2.07035e-26	0.434132	0.0814643
cDC	HIP1	11.0684	1.85785	1.78518e-28	2.5731e-26	0.553892	0.247399
cDC	RIN3	10.8602	2.42693	1.78272e-27	2.5273e-25	0.446108	0.111635
cDC	NAV1	10.8236	1.69843	2.66225e-27	3.74951e-25	0.565868	0.290473
cDC	P2RY6	10.7823	6.07114	4.17365e-27	5.85103e-25	0.347305	0.00655955
cDC	TBXAS1	10.7803	2.08963	4.26604e-27	5.94995e-25	0.494012	0.192773
cDC	GPR141	10.7512	3.95532	5.84704e-27	8.1287e-25	0.368263	0.028551
cDC	FRY	10.7479	2.69885	6.06193e-27	8.40035e-25	0.428144	0.108751
cDC	LCP1	10.6708	3.20266	1.39422e-26	1.91358e-24	0.383234	0.0396486
cDC	BACH1	10.5857	2.1896	3.47112e-26	4.6895e-24	0.476048	0.177842
cDC	FAM102B	10.5829	3.10781	3.57702e-26	4.81747e-24	0.392216	0.0630789
cDC	ITGAX	10.5809	4.40446	3.65516e-26	4.90736e-24	0.353293	0.0174533
cDC	RFTN1	10.2912	2.68315	7.72482e-25	1.00276e-22	0.398204	0.0699472
cDC	ZNF516	10.2895	3.52952	7.85723e-25	1.01689e-22	0.368263	0.0517249
cDC	FAM135A	10.2562	2.28391	1.10942e-24	1.41877e-22	0.45509	0.178104
cDC	MEF2C	10.0477	2.21329	9.40081e-24	1.17434e-21	0.428144	0.111588
cDC	IRF8	10.0177	6.03985	1.27449e-23	1.57383e-21	0.323353	0.0073693
cDC	IRAK2	9.91112	4.13715	3.72445e-23	4.49616e-21	0.338323	0.0265819
cDC	CPNE3	9.89097	4.13478	4.55574e-23	5.43875e-21	0.338323	0.0305899
cDC	CLIC2	9.7949	5.07978	1.18413e-22	1.40199e-20	0.323353	0.0163057
cDC	COTL1	9.7856	3.09249	1.29824e-22	1.53288e-20	0.365269	0.0613138
cDC	HAVCR2	9.77987	3.93591	1.37386e-22	1.61774e-20	0.335329	0.0260868
cDC	MYO9A	9.74215	1.84766	1.99298e-22	2.32139e-20	0.48503	0.225268
cDC	FYN	9.73671	1.54539	2.10258e-22	2.43589e-20	0.517964	0.210424
cDC	GPAT3	9.67233	4.59024	3.95276e-22	4.49478e-20	0.323353	0.0195796
cDC	RNF149	9.57447	2.08747	1.02382e-21	1.15507e-19	0.422156	0.125121
cDC	LRRK1	9.53805	2.76108	1.45545e-21	1.63775e-19	0.38024	0.0988361
cDC	DSE	9.5262	2.14986	1.63141e-21	1.82621e-19	0.428144	0.157324
cDC	MICAL2	9.47488	3.55736	2.67065e-21	2.97408e-19	0.332335	0.0325123
cDC	SLCO5A1	9.47266	7.04432	2.72817e-21	3.0303e-19	0.302395	0.00297685
cDC	CLEC9A	9.46444	11.8511	2.95149e-21	3.26155e-19	0.299401	0.000139813
cDC	STX12	9.4538	3.09557	3.26746e-21	3.60148e-19	0.353293	0.0620187
cDC	PLEK	9.43917	4.64288	3.75737e-21	4.10993e-19	0.314371	0.0173718
cDC	OXSR1	9.43264	2.83139	3.99891e-21	4.36307e-19	0.368263	0.0871326
cDC	FUT8	9.39431	1.59905	5.75949e-21	6.20542e-19	0.505988	0.255415
cDC	RAB7A	9.18077	1.82724	4.2801e-20	4.53218e-18	0.458084	0.212323
cDC	PREX1	9.17834	2.12288	4.37782e-20	4.62428e-18	0.383234	0.0822857
cDC	GPR137B	9.17569	3.47439	4.48686e-20	4.72788e-18	0.332335	0.0505715
cDC	SNX3	9.17295	3.63954	4.60239e-20	4.83778e-18	0.326347	0.0427886
cDC	NAAA	9.14958	4.91192	5.7155e-20	5.97867e-18	0.302395	0.0144648
cDC	YWHAEP7	9.12711	7.4592	7.03546e-20	7.34158e-18	0.290419	0.00177679
cDC	DAPK2	9.12228	3.7749	7.35575e-20	7.65727e-18	0.314371	0.0255042
cDC	RAB8B	9.11294	2.55502	8.01756e-20	8.30608e-18	0.359281	0.0719279
cDC	SEL1L3	9.08865	2.13088	1.00277e-19	1.02896e-17	0.389222	0.102232
cDC	PLPP3	9.03111	3.47104	1.69948e-19	1.71528e-17	0.332335	0.058267
cDC	SGK1	8.97528	4.95828	2.8263e-19	2.83267e-17	0.296407	0.0137949
cDC	ITGA4	8.96938	2.09003	2.98177e-19	2.98157e-17	0.38024	0.0851519
cDC	IFNAR2	8.96785	1.99613	3.02357e-19	3.01636e-17	0.416168	0.149378
cDC	ENPP1	8.95033	8.09913	3.54428e-19	3.51954e-17	0.284431	0.00159037
cDC	PTPN22	8.92444	2.49806	4.47973e-19	4.43823e-17	0.344311	0.053694
cDC	MVB12B	8.91507	2.33816	4.87501e-19	4.80775e-17	0.386228	0.127498
cDC	KCNK13	8.88643	5.22862	6.31018e-19	6.19476e-17	0.290419	0.00955971
cDC	PRKCB	8.85252	1.50237	8.55652e-19	8.38092e-17	0.431138	0.122831
cDC	CNR2	8.81532	4.98554	1.19348e-18	1.16369e-16	0.287425	0.00741591
cDC	ENSG00000284685	8.7929	3.38355	1.45751e-18	1.41474e-16	0.311377	0.031988
cDC	TPK1	8.76909	1.66839	1.80108e-18	1.7443e-16	0.464072	0.23795
cDC	FARP2	8.70684	2.50658	3.1247e-18	3.00592e-16	0.365269	0.112998
cDC	ELOVL5	8.62283	1.8321	6.53192e-18	6.21426e-16	0.422156	0.175902
cDC	NLRC5	8.55569	2.14657	1.17166e-17	1.10734e-15	0.362275	0.0922357
cDC	KCNK6	8.53049	5.81375	1.45731e-17	1.36831e-15	0.275449	0.00572068
cDC	DAPK1	8.46693	2.56864	2.5195e-17	2.32512e-15	0.338323	0.0763903
cDC	TRAK1	8.42597	2.06999	3.57773e-17	3.28062e-15	0.38024	0.129781
cDC	ROCK1	8.41632	1.76078	3.88499e-17	3.54727e-15	0.41018	0.156375
cDC	GNA13	8.38713	2.26339	4.98175e-17	4.52951e-15	0.365269	0.117128
cDC	LINC01010	8.37934	8.15805	5.32235e-17	4.81885e-15	0.266467	0.00176514
cDC	NSMAF	8.30531	2.28084	9.95581e-17	8.92028e-15	0.362275	0.117565
cDC	FAM117B	8.20645	2.78563	2.27832e-16	2.00386e-14	0.317365	0.0615526
cDC	LITAF	8.10847	2.54481	5.12623e-16	4.42736e-14	0.323353	0.0703434
cDC	BCAR3	8.04517	3.02695	8.61244e-16	7.37913e-14	0.305389	0.0592224
cDC	HLA-DPA1	8.02236	5.06671	1.03729e-15	8.83482e-14	0.263473	0.010352
cDC	MAP3K14	8.01537	2.73038	1.0981e-15	9.33431e-14	0.314371	0.0680306
cDC	SLAMF7	8.0048	5.09744	1.19663e-15	1.01518e-13	0.260479	0.0065246
cDC	NOTCH2	7.98333	3.2441	1.42441e-15	1.20604e-13	0.287425	0.0365436
cDC	PLCL2	7.96595	1.50212	1.63959e-15	1.38281e-13	0.419162	0.16943
cDC	LY86	7.96172	3.98345	1.69664e-15	1.42813e-13	0.269461	0.0168008
cDC	ARHGAP5	7.85951	1.77017	3.85627e-15	3.20219e-13	0.39521	0.177801
cDC	IQSEC1	7.80893	2.37425	5.76748e-15	4.74353e-13	0.314371	0.0677743
cDC	ZFAND6	7.79877	1.76392	6.25135e-15	5.12195e-13	0.38024	0.149145
cDC	ENSG00000285417	7.74362	5.14875	9.66245e-15	7.85703e-13	0.251497	0.00584884
cDC	RTN4	7.73621	1.77716	1.02424e-14	8.31296e-13	0.392216	0.175133
cDC	BCL11A	7.70058	3.1348	1.35446e-14	1.08905e-12	0.284431	0.0447984
cDC	SLC9A7	7.68511	3.57897	1.52867e-14	1.22455e-12	0.272455	0.0325414
cDC	JARID2	7.62499	1.6376	2.44045e-14	1.93339e-12	0.386228	0.152955
cDC	LINC00299	7.60582	2.86636	2.83092e-14	2.23451e-12	0.275449	0.0307472
cDC	LINC02245	7.54401	3.16683	4.55732e-14	3.55809e-12	0.272455	0.0341493
cDC	PLSCR1	7.54046	2.21463	4.68308e-14	3.64967e-12	0.332335	0.110924
cDC	DMD	7.47755	2.31935	7.57226e-14	5.83796e-12	0.329341	0.112229
cDC	WARS1	7.46146	3.20891	8.5566e-14	6.58507e-12	0.275449	0.0445188
cDC	CEP128	7.46094	1.87944	8.59099e-14	6.59975e-12	0.347305	0.117239
cDC	CRYBG1	7.42374	2.86639	1.13856e-13	8.68471e-12	0.272455	0.0345396
cDC	CARMIL1	7.41418	3.03197	1.22378e-13	9.31824e-12	0.275449	0.0445828
cDC	IFNGR2	7.31159	2.87846	2.63992e-13	1.99252e-11	0.278443	0.0518648
cDC	SNX9	7.25228	1.91749	4.09808e-13	3.05562e-11	0.356287	0.151114
cDC	B3GNTL1	7.18195	3.44466	6.87217e-13	5.07141e-11	0.257485	0.0335726
cDC	TENM4	7.17109	2.8692	7.44019e-13	5.47184e-11	0.284431	0.0688112
cDC	PAK3	7.16101	2.9346	8.00839e-13	5.84979e-11	0.281437	0.0666208
cDC	NFE2L2	7.16053	1.96861	8.03635e-13	5.86028e-11	0.332335	0.119062
cDC	HSD17B12	7.14475	1.83445	9.01615e-13	6.53057e-11	0.365269	0.171655
cDC	ATP8B4	7.11455	2.08638	1.12278e-12	8.09172e-11	0.287425	0.0550222
cDC	STK4	7.10255	1.53601	1.22479e-12	8.79317e-11	0.362275	0.138566
cDC	GNG7	7.08475	2.7224	1.393e-12	9.95587e-11	0.281437	0.0651703
cDC	KLHL5	7.07446	1.62908	1.50035e-12	1.07054e-10	0.368263	0.166098
cDC	TMEM260	7.00878	2.20203	2.40406e-12	1.69294e-10	0.308383	0.0999021
cDC	AKAP6	6.98089	1.90733	2.93307e-12	2.05874e-10	0.323353	0.11259
cDC	KCNQ1	6.98033	2.36967	2.94488e-12	2.06367e-10	0.287425	0.0714502
cDC	MAP2K1	6.95286	1.82805	3.57942e-12	2.49615e-10	0.320359	0.104825
cDC	SRGN	6.9194	2.03404	4.5357e-12	3.13764e-10	0.287425	0.0635042
cDC	CKLF	6.87088	2.17763	6.38065e-12	4.38576e-10	0.308383	0.106497
cDC	PLCG2	6.85701	2.49146	7.03152e-12	4.82544e-10	0.260479	0.0396894
cDC	NFATC2	6.80703	1.85527	9.96346e-12	6.805e-10	0.299401	0.0805264
cDC	MIS18BP1	6.78308	1.74457	1.17643e-11	8.02222e-10	0.350299	0.159509
cDC	ABR	6.76659	1.65275	1.31851e-11	8.96276e-10	0.338323	0.131768
cDC	DOP1A	6.71614	1.62101	1.86596e-11	1.26046e-09	0.365269	0.182811
cDC	SYK	6.67018	2.336	2.55491e-11	1.71242e-09	0.260479	0.0449032
cDC	KIAA1958	6.61831	1.88726	3.63333e-11	2.42018e-09	0.329341	0.143524
cDC	CTTNBP2NL	6.61134	2.74466	3.80852e-11	2.52905e-09	0.260479	0.0579233
cDC	CYTIP	6.58627	2.11638	4.51009e-11	2.97204e-09	0.263473	0.048684
cDC	ROR1	6.57868	1.71746	4.74658e-11	3.12311e-09	0.362275	0.188299
cDC	TMEM65	6.5653	2.06818	5.19275e-11	3.40627e-09	0.293413	0.0938902
cDC	ZC3HAV1	6.51553	1.68973	7.24353e-11	4.71563e-09	0.344311	0.153928
cDC	RCOR1	6.46468	1.58953	1.01511e-10	6.51015e-09	0.353293	0.177364
cDC	HTT	6.43614	1.81376	1.22552e-10	7.80151e-09	0.317365	0.130568
cDC	GRB2	6.30244	1.51236	2.92997e-10	1.81688e-08	0.344311	0.159241
cDC	SGK3	6.20329	1.72279	5.5294e-10	3.38015e-08	0.323353	0.14812
cDC	FBXO34	6.09674	1.66486	1.08253e-09	6.51587e-08	0.311377	0.130935
cDC	DOCK11	5.93175	1.68769	2.99722e-09	1.7432e-07	0.275449	0.0843305
cDC	PLPP1	5.85532	1.61016	4.76102e-09	2.73946e-07	0.332335	0.174603
cDC	REEP3	5.82301	1.81586	5.77955e-09	3.30347e-07	0.290419	0.119919
cDC	AFTPH	5.50312	1.88026	3.7313e-08	2.00259e-06	0.257485	0.0907793
cDC	PTPN1	5.50031	1.6984	3.79117e-08	2.03219e-06	0.278443	0.11305
cDC	ACTR3	5.44806	1.59978	5.09222e-08	2.70938e-06	0.287425	0.126723
cDC	ARSB	5.34625	1.79008	8.97934e-08	4.64008e-06	0.263473	0.105133
cDC	PHC2	5.08796	1.75077	3.61931e-07	1.7645e-05	0.263473	0.114693
cDC	UPF2	4.98185	1.57768	6.29807e-07	2.9992e-05	0.269461	0.124381
cDC	ACTN1	4.93502	1.59162	8.01418e-07	3.77885e-05	0.281437	0.145219
cDC	ST3GAL2	4.81986	1.64084	1.43662e-06	6.58662e-05	0.266467	0.130306
cDC	PRELID2	4.81927	1.6391	1.44087e-06	6.59906e-05	0.254491	0.111285
pDC	FCHSD2	25.5694	4.36689	3.3421e-144	1.44035e-139	0.979339	0.478399
pDC	TCF4	25.4259	5.68987	1.30522e-142	2.81254e-138	0.96281	0.233787
pDC	ENSG00000225885	25.197	9.09554	4.31989e-140	6.2058e-136	0.938017	0.0145036
pDC	LINC01478	24.4721	12.7062	2.9263e-132	3.15287e-128	0.909091	0.00128093
pDC	PDE4B	24.381	5.63357	2.71959e-131	2.34412e-127	0.938017	0.0790742
pDC	LINC01374	23.9417	8.67241	1.12799e-126	8.10216e-123	0.892562	0.0113479
pDC	RUNX2	23.2264	5.50846	2.46334e-119	1.51661e-115	0.892562	0.0955226
pDC	BCL11A	23.0179	6.41054	3.08463e-117	1.66173e-113	0.871901	0.044099
pDC	PLXNA4	20.5913	6.45332	3.28301e-94	1.57209e-90	0.780992	0.0247802
pDC	ZFAT	20.1094	5.80376	6.10536e-90	2.39203e-86	0.768595	0.0519243
pDC	COL24A1	19.9172	8.26077	2.88442e-88	1.03591e-84	0.743802	0.00761572
pDC	LINC-PINT	19.8751	2.75204	6.68918e-88	2.21757e-84	0.942149	0.481817
pDC	COBLL1	19.552	5.40892	3.96869e-85	1.2217e-81	0.756198	0.0728967
pDC	PRKCB	19.3869	3.72209	9.95976e-84	2.86157e-80	0.834711	0.122428
pDC	HDAC9	19.1822	4.21335	5.21227e-82	1.40396e-78	0.785124	0.0945036
pDC	RGS7	18.8921	6.4585	1.32383e-79	3.35608e-76	0.714876	0.0308064
pDC	SEL1L3	18.5474	4.13024	8.55741e-77	1.94104e-73	0.760331	0.101863
pDC	CUX2	18.3244	9.77631	5.28554e-75	1.13895e-71	0.681818	0.00255604
pDC	PRKCA	18.2558	3.51325	1.86034e-74	3.81787e-71	0.793388	0.212309
pDC	WDFY4	18.2053	5.34535	4.68404e-74	9.17583e-71	0.702479	0.029933
pDC	UGCG	18.1169	5.2056	2.34346e-73	4.39114e-70	0.702479	0.0546317
pDC	MEF2C	18.0875	3.8726	3.99834e-73	7.17985e-70	0.756198	0.111295
pDC	NRP1	17.6428	3.73335	1.15604e-69	1.99287e-66	0.743802	0.137106
pDC	ZEB2	17.5986	3.56151	2.52464e-69	4.18479e-66	0.764463	0.0932984
pDC	ENSG00000285417	17.1008	7.547	1.46342e-65	2.33589e-62	0.640496	0.00543231
pDC	SETBP1	17.0665	2.26752	2.63429e-65	4.05465e-62	0.855372	0.477374
pDC	CARD11	16.7713	3.12703	3.95859e-63	5.88287e-60	0.756198	0.167045
pDC	LYN	16.7273	3.88	8.28542e-63	1.19026e-59	0.698347	0.0883028
pDC	PHEX	16.653	7.53404	2.87589e-62	3.8732e-59	0.623967	0.0083901
pDC	SULF2	16.4269	5.18135	1.2284e-60	1.47056e-57	0.636364	0.0416186
pDC	FHIP1A	16.3948	5.16495	2.08221e-60	2.42533e-57	0.640496	0.0630568
pDC	INPP4A	16.3373	3.18541	5.35329e-60	6.07133e-57	0.72314	0.194341
pDC	CD2AP	16.2353	3.56986	2.83638e-59	3.05599e-56	0.68595	0.162824
pDC	SLC35F3	15.6987	5.53911	1.54481e-55	1.38702e-52	0.603306	0.0341543
pDC	ETV6	15.6172	2.09337	5.55739e-55	4.8879e-52	0.838843	0.494096
pDC	ENSG00000231424	15.5791	6.88275	1.00899e-54	8.69689e-52	0.586777	0.0105328
pDC	SCN9A	15.4385	7.34279	9.01695e-54	7.33214e-51	0.578512	0.00723144
pDC	P2RY14	15.4315	6.55853	1.00539e-53	8.02391e-51	0.582645	0.0104163
pDC	GRAMD1B	15.3815	4.40979	2.17937e-53	1.70771e-50	0.615702	0.0715051
pDC	UBE2E2	15.1526	2.43273	7.28817e-52	5.41549e-49	0.756198	0.333269
pDC	ARHGAP15	14.9548	2.35534	1.44973e-50	1.00773e-47	0.863636	0.240821
pDC	DACH1	14.7794	6.56397	1.98901e-49	1.29879e-46	0.557851	0.00998544
pDC	ITPR2	14.7762	2.36987	2.08608e-49	1.34185e-46	0.752066	0.296815
pDC	PTPRS	14.7277	4.40944	4.28046e-49	2.67355e-46	0.590909	0.0837729
pDC	CUX1	14.5488	1.9248	5.94469e-48	3.46214e-45	0.797521	0.487016
pDC	ENSG00000290928	14.1341	2.47389	2.34051e-45	1.26086e-42	0.68595	0.314702
pDC	APP	14.0485	2.13951	7.86627e-45	4.1343e-42	0.739669	0.400588
pDC	SLC38A4-AS1	13.7854	2.59499	3.12185e-43	1.56445e-40	0.669421	0.23384
pDC	MDFIC	13.6266	2.73131	2.78284e-42	1.33258e-39	0.644628	0.192868
pDC	MARCHF1	13.6059	3.623	3.69266e-42	1.74882e-39	0.570248	0.0601863
pDC	PLAC8	13.59	5.49827	4.59381e-42	2.15195e-39	0.520661	0.0148937
pDC	ADAM19	13.4862	3.28666	1.88508e-41	8.6427e-39	0.590909	0.117811
pDC	PPP1R16B	13.4421	3.0188	3.42539e-41	1.5219e-38	0.603306	0.0870975
pDC	CCDC88A	13.4213	2.47669	4.53641e-41	1.99495e-38	0.657025	0.272571
pDC	CCDC50	13.3808	4.54759	7.82993e-41	3.37447e-38	0.533058	0.0609607
pDC	UVRAG	13.3234	2.13011	1.6927e-40	7.22282e-38	0.698347	0.340437
pDC	CDYL	13.265	2.97496	3.69534e-40	1.5462e-37	0.599174	0.177118
pDC	SYK	13.2022	3.94034	8.52571e-40	3.53301e-37	0.53719	0.0446288
pDC	VAV3	12.9838	3.21982	1.51194e-38	6.08975e-36	0.566116	0.0785036
pDC	DOCK2	12.9023	2.44626	4.36887e-38	1.72739e-35	0.64876	0.15161
pDC	CD4	12.8125	4.82192	1.39615e-37	5.23218e-35	0.5	0.0271266
pDC	IFNAR2	12.7652	2.84727	2.56352e-37	9.3627e-35	0.586777	0.149281
pDC	IKZF1	12.709	2.45845	5.27247e-37	1.87791e-34	0.628099	0.127528
pDC	ERN1	12.4703	3.977	1.08363e-35	3.70643e-33	0.512397	0.0584279
pDC	TBC1D4	12.4077	5.176	2.3744e-35	7.99449e-33	0.479339	0.0213217
pDC	KYNU	11.8587	3.7286	1.94018e-32	5.93021e-30	0.487603	0.0492693
pDC	TGFBR2	11.8322	2.74867	2.66058e-32	8.07487e-30	0.549587	0.124984
pDC	APBB1IP	11.8164	2.50533	3.21236e-32	9.61409e-30	0.570248	0.113054
pDC	IRF4	11.798	7.16819	3.99811e-32	1.18832e-29	0.442149	0.00383697
pDC	BLNK	11.7086	5.02376	1.15148e-31	3.33057e-29	0.454545	0.0232023
pDC	SEMA3C	11.705	4.87553	1.20221e-31	3.45412e-29	0.458678	0.0327802
pDC	CLEC4C	11.6718	10.5983	1.77711e-31	5.0387e-29	0.433884	0.000518195
pDC	AKAP13	11.601	2.01851	4.07338e-31	1.13994e-28	0.652893	0.301799
pDC	MCC	11.5468	3.05209	7.66175e-31	2.10318e-28	0.520661	0.13621
pDC	SH3KBP1	11.3266	2.48582	9.68566e-30	2.60889e-27	0.553719	0.132268
pDC	ELMO1	11.3163	1.74596	1.08978e-29	2.91716e-27	0.698347	0.376332
pDC	GLT1D1	11.2533	7.42973	2.23172e-29	5.93708e-27	0.421488	0.00438428
pDC	RBM47	11.2431	2.88068	2.50395e-29	6.6204e-27	0.495868	0.0679884
pDC	IGF2R	11.1745	2.70083	5.43411e-29	1.42801e-26	0.533058	0.1743
pDC	MIR4432HG	11.1017	9.32155	1.23089e-28	3.21502e-26	0.413223	0.000983988
pDC	CHST11	11.073	1.6771	1.69572e-28	4.40243e-26	0.710744	0.330952
pDC	CEP128	11.0282	2.91723	2.79505e-28	7.08577e-26	0.504132	0.117141
pDC	MIR3667HG	11.0217	2.90477	3.00354e-28	7.56979e-26	0.495868	0.0814323
pDC	HIVEP1	11.0166	3.16385	3.17921e-28	7.96596e-26	0.491736	0.113432
pDC	TNFRSF21	10.8805	3.96089	1.42851e-27	3.53819e-25	0.446281	0.0595691
pDC	RUBCNL	10.8388	4.62969	2.25327e-27	5.45556e-25	0.42562	0.0270917
pDC	RNF149	10.8229	2.82091	2.68132e-27	6.4557e-25	0.504132	0.125164
pDC	RNF130	10.8199	2.08591	2.77106e-27	6.63469e-25	0.590909	0.283197
pDC	MAPKAPK2	10.7817	3.26711	4.19869e-27	9.8343e-25	0.471074	0.0946201
pDC	MYO1E	10.7322	3.25388	7.18953e-27	1.66584e-24	0.46281	0.0767977
pDC	CIITA	10.7216	3.88056	8.058e-27	1.84721e-24	0.433884	0.0341077
pDC	PI4KA	10.6666	2.25083	1.45829e-26	3.29047e-24	0.553719	0.227127
pDC	MAN1A1	10.5644	3.08462	4.35807e-26	9.63179e-24	0.466942	0.0764949
pDC	RUNX1	10.4467	2.03383	1.51672e-25	3.25204e-23	0.570248	0.167627
pDC	B4GALT1	10.4021	3.41638	2.42569e-25	5.14976e-23	0.442149	0.0651063
pDC	GNG7	10.3842	3.58799	2.92672e-25	6.18299e-23	0.438017	0.0650655
pDC	ADK	10.3641	1.90048	3.61266e-25	7.59488e-23	0.599174	0.311429
pDC	SAMHD1	10.2915	2.76945	7.69421e-25	1.59422e-22	0.475207	0.10662
pDC	USP24	10.2011	2.63502	1.96121e-24	3.92332e-22	0.483471	0.132477
pDC	RAP1GAP2	10.2008	4.27411	1.96635e-24	3.92332e-22	0.409091	0.0367103
pDC	ZNRF2	10.1362	3.11551	3.81649e-24	7.51047e-22	0.450413	0.0980029
pDC	KCNK10	10.1052	9.71913	5.23941e-24	1.02173e-21	0.376033	0.00100146
pDC	RFTN1	10.0926	3.13078	5.95881e-24	1.1516e-21	0.442149	0.0700611
pDC	NIBAN3	10.0891	5.54391	6.17215e-24	1.18751e-21	0.384298	0.00841921
pDC	IRF8	9.94888	6.27617	2.55031e-23	4.7996e-21	0.376033	0.00746434
pDC	RIPOR2	9.74263	1.90897	1.98356e-22	3.5768e-20	0.528926	0.137333
pDC	PIK3R5	9.70558	2.60424	2.85453e-22	5.08354e-20	0.450413	0.0801689
pDC	MAP3K2	9.67111	2.14373	4e-22	7.09416e-20	0.508264	0.188501
pDC	RAB11FIP1	9.6265	3.86629	6.18003e-22	1.0783e-19	0.392562	0.0354236
pDC	EPHB1	9.60184	5.61278	7.85312e-22	1.3647e-19	0.367769	0.0139854
pDC	ANKRD11	9.58048	1.63889	9.65915e-22	1.67181e-19	0.603306	0.352169
pDC	C12orf75	9.51635	5.14653	1.79361e-21	3.06744e-19	0.367769	0.0163377
pDC	KHDRBS2	9.4585	3.37727	3.12381e-21	5.30026e-19	0.400826	0.0555226
pDC	RPS6KA2	9.4443	3.80884	3.57803e-21	6.04716e-19	0.384298	0.0349753
pDC	ZDHHC17	9.35543	1.93308	8.32605e-21	1.39081e-18	0.524793	0.268594
pDC	SLC20A1	9.31572	4.33787	1.21126e-20	2.01552e-18	0.371901	0.0318079
pDC	ENSG00000288703	9.30453	8.03771	1.34584e-20	2.22228e-18	0.347107	0.00139738
pDC	PIK3AP1	9.14901	2.83452	5.74582e-20	9.1714e-18	0.417355	0.0936652
pDC	CERS6	9.11597	1.60189	7.79676e-20	1.225e-17	0.578512	0.349147
pDC	TFEC	9.1157	4.34301	7.81667e-20	1.225e-17	0.359504	0.0205415
pDC	SND1	9.00186	1.74217	2.21933e-19	3.42818e-17	0.541322	0.279755
pDC	DAPK2	8.98678	4.0507	2.54589e-19	3.87703e-17	0.359504	0.0255953
pDC	LINC01684	8.97689	3.99806	2.7852e-19	4.22655e-17	0.363636	0.0335371
pDC	LINC02245	8.85083	3.97859	8.68723e-19	1.29101e-16	0.359504	0.0341543
pDC	WDFY2	8.83839	2.00671	9.7106e-19	1.43321e-16	0.487603	0.213357
pDC	LRRK1	8.75903	2.9205	1.96946e-18	2.887e-16	0.400826	0.0989578
pDC	USP15	8.64356	1.66039	5.449e-18	7.85403e-16	0.53719	0.273421
pDC	UST	8.57693	2.52771	9.74379e-18	1.3859e-15	0.417355	0.121252
pDC	HIP1	8.57149	1.82908	1.02157e-17	1.44824e-15	0.512397	0.247622
pDC	COMMD10	8.55172	1.52701	1.21272e-17	1.70243e-15	0.570248	0.343028
pDC	PIK3CD	8.34505	2.36615	7.11818e-17	9.80103e-15	0.396694	0.0738923
pDC	DIPK1A	8.31633	2.45818	9.07326e-17	1.23353e-14	0.392562	0.0817118
pDC	TAOK3	8.23611	1.62079	1.77906e-16	2.38113e-14	0.512397	0.237525
pDC	SLC15A4	8.18357	4.62548	2.75551e-16	3.66525e-14	0.322314	0.0219563
pDC	SYCP2L	8.16035	7.25513	3.34049e-16	4.4026e-14	0.305785	0.00317904
pDC	GRIP1	8.14573	4.57347	3.76991e-16	4.95341e-14	0.322314	0.0237846
pDC	FAM214A	8.13697	2.14549	4.05289e-16	5.30903e-14	0.421488	0.13621
pDC	PAG1	8.05381	2.17133	8.0253e-16	1.03553e-13	0.404959	0.101141
pDC	RELL1	8.04512	2.91482	8.6161e-16	1.10844e-13	0.363636	0.0789112
pDC	TBC1D32	8.03502	2.23799	9.35647e-16	1.20011e-13	0.429752	0.178987
pDC	NR3C1	7.99051	1.86777	1.34383e-15	1.70338e-13	0.487603	0.249875
pDC	PACSIN1	7.94368	7.18742	1.96272e-15	2.47331e-13	0.297521	0.00262009
pDC	TEX2	7.9243	3.25517	2.29426e-15	2.87429e-13	0.347107	0.0672431
pDC	HIVEP3	7.85273	2.19272	4.07071e-15	5.04124e-13	0.421488	0.161642
pDC	DTNBP1	7.8379	2.04665	4.5813e-15	5.62508e-13	0.429752	0.17887
pDC	RAPGEF1	7.78878	1.77624	6.766e-15	8.28393e-13	0.454545	0.180943
pDC	NPC1	7.75484	3.15207	8.84564e-15	1.07689e-12	0.338843	0.057246
pDC	TASP1	7.74082	2.29568	9.87788e-15	1.19246e-12	0.404959	0.153607
pDC	CLCN5	7.73841	3.4523	1.00671e-14	1.21191e-12	0.334711	0.0628763
pDC	CD74	7.71596	3.30002	1.20078e-14	1.43329e-12	0.322314	0.0340146
pDC	ENSG00000281593	7.68222	3.62198	1.56352e-14	1.83605e-12	0.322314	0.0447627
pDC	PTPRJ	7.67023	1.74324	1.71688e-14	2.01066e-12	0.442149	0.164082
pDC	SEPTIN6	7.59507	2.06706	3.07636e-14	3.53551e-12	0.38843	0.0989636
pDC	SLC41A2	7.58087	3.17542	3.43234e-14	3.9237e-12	0.338843	0.0741951
pDC	AZIN2	7.49108	5.04738	6.83109e-14	7.58762e-12	0.289256	0.0117496
pDC	ARHGAP31	7.49013	2.21541	6.88077e-14	7.62315e-12	0.384298	0.128285
pDC	SNX9	7.48942	2.21261	6.91786e-14	7.64459e-12	0.396694	0.151167
pDC	UBAC2	7.47238	1.68619	7.87575e-14	8.63667e-12	0.446281	0.190923
pDC	NME8	7.4688	6.49723	8.09301e-14	8.85239e-12	0.280992	0.00370306
pDC	ENSG00000271717	7.46057	5.02714	8.61499e-14	9.37577e-12	0.289256	0.0136128
pDC	P3H2	7.45782	4.95298	8.79667e-14	9.52538e-12	0.289256	0.0133333
pDC	TTC7A	7.44441	2.70044	9.73819e-14	1.05185e-11	0.338843	0.0680349
pDC	HRH2	7.42845	5.26343	1.09881e-13	1.18093e-11	0.285124	0.00995051
pDC	SLC7A5	7.39939	4.51729	1.36816e-13	1.46311e-11	0.289256	0.0141892
pDC	MED12L	7.39828	3.57617	1.37961e-13	1.47171e-11	0.31405	0.0489782
pDC	MALT1	7.33068	2.85765	2.28984e-13	2.43067e-11	0.334711	0.0697351
pDC	ENSG00000267780	7.29975	7.79797	2.88309e-13	3.04541e-11	0.272727	0.00184571
pDC	GAB1	7.23374	1.89891	4.69872e-13	4.90317e-11	0.42562	0.210719
pDC	RUBCN	7.22454	2.84051	5.02791e-13	5.2214e-11	0.334711	0.0814265
pDC	PMEPA1	7.21845	4.17785	5.25835e-13	5.44757e-11	0.289256	0.0235983
pDC	PLEKHD1	7.19169	7.98456	6.39957e-13	6.59814e-11	0.268595	0.00173508
pDC	TTC39C	7.18385	2.14876	6.7776e-13	6.97123e-11	0.359504	0.0886696
pDC	PALD1	7.17131	1.72783	7.42825e-13	7.62226e-11	0.454545	0.256466
pDC	INPP5D	7.07685	1.6824	1.47466e-12	1.48143e-10	0.400826	0.126277
pDC	GLG1	7.04961	1.52622	1.79417e-12	1.79822e-10	0.466942	0.254655
pDC	ST3GAL2	7.03933	2.30389	1.93171e-12	1.93158e-10	0.363636	0.130242
pDC	PTPN2	7.02773	1.88973	2.09921e-12	2.08937e-10	0.400826	0.169549
pDC	OGT	7.00198	2.08001	2.52367e-12	2.50029e-10	0.363636	0.111651
pDC	SLA2	6.96986	3.60562	3.17257e-12	3.12879e-10	0.280992	0.0190102
pDC	ITCH	6.96393	1.5061	3.30901e-12	3.2559e-10	0.466942	0.265263
pDC	ARID3A	6.94195	2.93118	3.86727e-12	3.79654e-10	0.318182	0.0739156
pDC	MAP2K6	6.91811	3.25772	4.57707e-12	4.47297e-10	0.293388	0.0374207
pDC	LINC01226	6.88247	9.31037	5.88247e-12	5.697e-10	0.256198	0.000692868
pDC	CDC14A	6.88016	2.1476	5.97866e-12	5.77718e-10	0.35124	0.101124
pDC	OTULINL	6.85316	4.57483	7.22364e-12	6.94905e-10	0.268595	0.0151616
pDC	NIN	6.81992	1.66313	9.10935e-12	8.72412e-10	0.421488	0.204064
pDC	GPR183	6.81834	4.87019	9.20987e-12	8.80083e-10	0.264463	0.011639
pDC	MOB1B	6.81239	2.41043	9.59916e-12	9.15255e-10	0.342975	0.110213
pDC	SH2B3	6.81185	2.6706	9.6352e-12	9.16663e-10	0.318182	0.0757263
pDC	CCDC102B	6.77304	3.2268	1.261e-11	1.18399e-09	0.293388	0.0485822
pDC	ENSG00000248752	6.75432	6.20787	1.4351e-11	1.34161e-09	0.256198	0.00622416
pDC	GPR39	6.73338	7.5198	1.6577e-11	1.53639e-09	0.252066	0.00228239
pDC	PTPN1	6.71712	2.22502	1.85352e-11	1.6996e-09	0.347107	0.113042
pDC	JARID2	6.67443	1.75656	2.48197e-11	2.26622e-09	0.38843	0.153077
pDC	GRB2	6.66162	1.80725	2.70824e-11	2.46238e-09	0.38843	0.159278
pDC	NEGR1	6.64538	3.10514	3.02435e-11	2.73825e-09	0.301653	0.067115
pDC	ENSG00000259628	6.62767	1.84071	3.41021e-11	3.07469e-09	0.392562	0.184978
pDC	STX7	6.56849	2.49332	5.08287e-11	4.54474e-09	0.309917	0.0721805
pDC	MBP	6.52923	2.01494	6.61075e-11	5.88643e-09	0.342975	0.104134
pDC	PCED1B	6.52042	1.71641	7.01127e-11	6.21738e-09	0.363636	0.114579
pDC	ZC3HAV1	6.44617	2.04673	1.14708e-10	9.98704e-09	0.371901	0.153991
pDC	CCDC186	6.44182	3.38755	1.18047e-10	1.02158e-08	0.272727	0.0375546
pDC	ENSG00000267787	6.43391	2.25519	1.24364e-10	1.07195e-08	0.322314	0.0911325
pDC	STRBP	6.41225	1.65938	1.43387e-10	1.21885e-08	0.409091	0.213624
pDC	RB1	6.40971	2.29357	1.45797e-10	1.23689e-08	0.305785	0.0646346
pDC	N4BP2L1	6.25369	3.24778	4.00871e-10	3.30331e-08	0.272727	0.0465968
pDC	ZMYM2	6.16818	1.60568	6.9082e-10	5.62803e-08	0.396694	0.201659
pDC	SH2D3C	6.16453	3.23954	7.06948e-10	5.73773e-08	0.256198	0.0250247
pDC	ASPH	6.14516	1.81358	7.98818e-10	6.47118e-08	0.367769	0.175295
pDC	ARHGAP18	6.04092	2.01439	1.53238e-09	1.22072e-07	0.305785	0.0797322
pDC	SUSD1	6.03075	2.81702	1.632e-09	1.29291e-07	0.280992	0.0676681
pDC	MAP3K5	5.99388	1.7039	2.04897e-09	1.60262e-07	0.330579	0.099901
pDC	ENSG00000291015	5.94441	2.18639	2.77458e-09	2.14294e-07	0.31405	0.111109
pDC	ANTXR2	5.88275	1.50021	4.03498e-09	3.08325e-07	0.400826	0.226387
pDC	CTSC	5.87681	2.02175	4.18246e-09	3.19029e-07	0.318182	0.11554
pDC	TRG-AS1	5.83256	2.40713	5.45819e-09	4.11965e-07	0.260331	0.0373566
pDC	DNM2	5.79715	1.50987	6.74499e-09	5.02922e-07	0.384298	0.196664
pDC	VAV1	5.70524	2.74236	1.16181e-08	8.5299e-07	0.252066	0.0379738
pDC	OFD1	5.62941	2.25291	1.80823e-08	1.29882e-06	0.285124	0.086492
pDC	GRK3	5.56741	2.01827	2.58556e-08	1.80893e-06	0.305785	0.1154
pDC	SP110	5.54231	1.69368	2.98515e-08	2.07167e-06	0.330579	0.137939
pDC	NFX1	5.51221	1.61804	3.54366e-08	2.43963e-06	0.347107	0.172186
pDC	MTMR1	5.48551	2.1002	4.12268e-08	2.82472e-06	0.293388	0.103051
pDC	SMC6	5.48044	2.20306	4.24267e-08	2.89773e-06	0.297521	0.113741
pDC	MAP3K14	5.45527	2.39315	4.88972e-08	3.3291e-06	0.264463	0.0682329
pDC	SLC7A6	5.39505	2.44545	6.85059e-08	4.59875e-06	0.264463	0.072984
pDC	PTBP3	5.37517	1.79883	7.65082e-08	5.08839e-06	0.318182	0.135715
pDC	CORO1C	5.33755	2.42245	9.42108e-08	6.1656e-06	0.268595	0.0834003
pDC	CYFIP2	5.33754	1.89592	9.42148e-08	6.1656e-06	0.272727	0.06977
pDC	IQSEC1	5.33742	2.19452	9.42788e-08	6.1656e-06	0.264463	0.0679767
pDC	TRIM14	5.21308	2.27767	1.85726e-07	1.18406e-05	0.256198	0.0669811
pDC	NGLY1	5.19806	1.91552	2.01378e-07	1.27817e-05	0.301653	0.129164
pDC	UBE2E3	5.15453	1.86022	2.54274e-07	1.58588e-05	0.305785	0.138603
pDC	FRMD4B	5.15203	1.76963	2.57683e-07	1.60373e-05	0.272727	0.0797496
pDC	MCOLN2	5.15189	2.35301	2.5788e-07	1.60373e-05	0.264463	0.0864745
pDC	GALNT2	5.06731	1.51717	4.03485e-07	2.47003e-05	0.334711	0.174469
pDC	PIBF1	4.88865	1.58328	1.01531e-06	5.94521e-05	0.280992	0.0976769
pDC	GNA12	4.85292	1.55171	1.21655e-06	7.02275e-05	0.347107	0.205811
pDC	STAMBPL1	4.82625	2.12547	1.39126e-06	7.96272e-05	0.252066	0.0815546
pDC	GGA2	4.73025	1.94117	2.24243e-06	0.00012666	0.268595	0.105799
pDC	PREX1	4.71559	1.54665	2.41013e-06	0.000135777	0.264463	0.0826143
pDC	LHFPL2	4.69668	1.975	2.64427e-06	0.000147617	0.27686	0.122253
pDC	REL	4.69431	1.96427	2.67508e-06	0.000149143	0.252066	0.0825735
pDC	SLC23A2	4.61084	1.7033	4.01043e-06	0.00021768	0.280992	0.123208
pDC	DAB2	4.53769	1.96665	5.68741e-06	0.000304864	0.252066	0.0936303
pDC	HHAT	4.5088	1.52552	6.51961e-06	0.000346883	0.318182	0.186399
pDC	SEMA4D	4.4436	1.50404	8.84672e-06	0.000463265	0.252066	0.082853
pDC	NRDC	4.31723	1.66382	1.57998e-05	0.000799206	0.256198	0.104454
pDC	BTAF1	4.28187	1.54505	1.85329e-05	0.000929814	0.27686	0.134725
pDC	KDM4B	4.19071	1.68957	2.7808e-05	0.0013496	0.272727	0.138084
Fibroblast	ZFPM2	48.3889	3.39123	0	0	0.878338	0.318634
Fibroblast	DPYSL3	47.3139	8.06501	0	0	0.752226	0.00889571
Fibroblast	BICC1	43.9836	5.25729	0	0	0.723294	0.053931
Fibroblast	CALD1	42.54	2.66017	0	0	0.867953	0.417659
Fibroblast	CDK14	42.4407	2.71345	0	0	0.844214	0.359169
Fibroblast	RBMS3	41.2897	2.51267	0	0	0.851632	0.398877
Fibroblast	PDLIM5	41.0141	3.38536	0	0	0.761869	0.233498
Fibroblast	PDLIM3	40.5145	7.65352	0	0	0.644659	0.00586015
Fibroblast	ELL2	39.9259	4.26028	0	0	0.695104	0.0814972
Fibroblast	SULF1	39.2678	5.33273	0	0	0.646884	0.0401596
Fibroblast	BNC2	38.5642	2.14193	0	0	0.854599	0.452714
Fibroblast	PLOD2	38.2686	5.16115	0	0	0.634273	0.0471449
Fibroblast	SLIT2	37.7242	8.17756	0	0	0.598665	0.00382668
Fibroblast	NAV3	37.3061	4.3746	1.30631e-304	2.68086e-301	0.634273	0.06319
Fibroblast	FNDC3B	36.8946	2.1635	5.63781e-298	1.10442e-294	0.828635	0.420847
Fibroblast	RORA	36.4836	2.31147	2.01597e-291	3.77749e-288	0.810089	0.33005
Fibroblast	ROR1	36.2559	3.21269	8.02712e-288	1.44144e-284	0.686944	0.1847
Fibroblast	MYH10	36.235	4.24873	1.71255e-287	2.95223e-284	0.641691	0.128812
Fibroblast	LRRFIP1	36.0981	2.97485	2.42864e-285	4.02566e-282	0.704748	0.200798
Fibroblast	SLIT3	35.6705	2.57846	1.13371e-278	1.74498e-275	0.760386	0.296881
Fibroblast	PHLDB2	35.2775	4.02664	1.30179e-272	1.87011e-269	0.623887	0.104293
Fibroblast	NALF1	35.1897	4.30715	2.87135e-271	3.99182e-268	0.606083	0.0706559
Fibroblast	RUNX1	34.0802	2.56511	1.44749e-254	1.78236e-251	0.72181	0.163821
Fibroblast	RFX2	33.7629	4.03778	6.91889e-250	8.28287e-247	0.590504	0.086115
Fibroblast	SAMD4A	33.3567	4.16368	5.82271e-244	6.7822e-241	0.574926	0.0561989
Fibroblast	PIEZO2	33.3452	4.20994	8.55187e-244	9.69895e-241	0.5727	0.0650301
Fibroblast	ENSG00000226043	32.9167	11.3817	1.26633e-237	1.3311e-234	0.52003	0.000556715
Fibroblast	B4GALT1	32.8874	3.76169	3.33225e-237	3.41929e-234	0.577151	0.0615961
Fibroblast	NAMPT	32.6778	3.83164	3.2237e-234	3.23097e-231	0.574184	0.0618891
Fibroblast	CRIM1	32.4545	3.69982	4.68093e-231	4.48298e-228	0.579377	0.0823176
Fibroblast	HEG1	32.2772	4.20769	1.45925e-228	1.36716e-225	0.562315	0.0700757
Fibroblast	CRISPLD2	32.2358	5.8902	5.56602e-228	5.1038e-225	0.526706	0.0258667
Fibroblast	GFPT2	32.0859	7.43157	6.93927e-226	6.23045e-223	0.511869	0.00767094
Fibroblast	COL1A1	31.832	4.06041	2.33749e-222	1.93729e-219	0.563056	0.0911664
Fibroblast	SVEP1	31.735	9.32813	5.11734e-221	4.16117e-218	0.502226	0.00155294
Fibroblast	OSMR	31.5438	3.12553	2.17751e-218	1.73785e-215	0.598665	0.139636
Fibroblast	CLIC4	31.5173	3.43482	5.02794e-218	3.93981e-215	0.58457	0.121586
Fibroblast	ATXN1	31.4253	2.12793	9.11865e-217	7.01762e-214	0.70549	0.171679
Fibroblast	KALRN	31.3933	3.653	2.49379e-216	1.88552e-213	0.557122	0.0728769
Fibroblast	TEAD1	31.3203	2.79197	2.46965e-215	1.83508e-212	0.614243	0.162631
Fibroblast	DMD	31.141	3.54199	6.70677e-213	4.81736e-210	0.568991	0.109046
Fibroblast	AKAP13	31.1231	1.97869	1.17314e-212	8.28835e-210	0.738872	0.298844
Fibroblast	LMNA	30.3664	3.27842	1.52805e-202	1.01315e-199	0.568991	0.121088
Fibroblast	COL5A2	30.3263	2.57627	5.16861e-202	3.37502e-199	0.635015	0.229882
Fibroblast	TENM3	29.9686	5.33504	2.51825e-197	1.59601e-194	0.491098	0.0241028
Fibroblast	COL1A2	29.8996	3.55431	1.99132e-196	1.19194e-193	0.54822	0.112714
Fibroblast	UBE2E2	29.7116	1.85746	5.43336e-194	3.16434e-191	0.727745	0.330753
Fibroblast	NR4A3	29.7022	5.27061	7.19907e-194	4.13678e-191	0.486647	0.0186704
Fibroblast	ATP11A	29.6713	3.74959	1.80354e-193	1.02272e-190	0.527448	0.0698589
Fibroblast	STAT3	29.5727	2.05623	3.35678e-192	1.8547e-189	0.691395	0.292076
Fibroblast	IQCJ-SCHIP1	29.4895	4.90475	3.92141e-191	2.13925e-188	0.487389	0.0249232
Fibroblast	CFH	29.4266	5.67295	2.51154e-190	1.353e-187	0.477003	0.0135604
Fibroblast	SEMA3C	29.4219	4.97277	2.87847e-190	1.53152e-187	0.488131	0.0297872
Fibroblast	ZNF331	29.4061	4.01245	4.59233e-190	2.41361e-187	0.515579	0.0638698
Fibroblast	EXT1	29.0889	1.99199	4.96542e-186	2.54756e-183	0.70178	0.313014
Fibroblast	RBFOX1	28.8443	6.40969	5.98028e-183	3.03214e-180	0.466617	0.0161799
Fibroblast	EGFR	28.7831	3.50257	3.48884e-182	1.74835e-179	0.526706	0.100754
Fibroblast	LAMA4	28.5343	4.94773	4.40429e-179	2.15695e-176	0.468843	0.0171351
Fibroblast	MEIS2	28.4465	1.88213	5.3826e-178	2.60645e-175	0.692878	0.303913
Fibroblast	COL5A1	28.4456	3.82989	5.52208e-178	2.64428e-175	0.500742	0.0685814
Fibroblast	COBLL1	28.3932	3.51717	2.4501e-177	1.16035e-174	0.50816	0.0704273
Fibroblast	DST	28.0738	2.20471	2.04754e-173	9.09721e-171	0.626855	0.252561
Fibroblast	ADAM12	27.9222	4.79209	1.43609e-171	6.25164e-169	0.465134	0.0275251
Fibroblast	PRICKLE2	27.755	3.29643	1.51696e-169	6.40944e-167	0.514095	0.0994585
Fibroblast	AFAP1	27.3406	2.53275	1.39585e-164	5.78432e-162	0.577151	0.190977
Fibroblast	SERPINE1	27.2213	5.23522	3.63758e-163	1.49304e-160	0.448813	0.0214775
Fibroblast	CDK6	27.1091	2.58935	7.69674e-162	3.10006e-159	0.525964	0.0790535
Fibroblast	KCNQ1OT1	26.8455	1.80913	9.51039e-159	3.79509e-156	0.681009	0.309615
Fibroblast	SOX6	26.7611	5.53411	9.1717e-158	3.59339e-155	0.436202	0.0167952
Fibroblast	MYLK	26.6893	4.59989	6.26161e-157	2.43114e-154	0.447329	0.0304611
Fibroblast	HOMER1	26.665	5.27262	1.19956e-156	4.61584e-154	0.439911	0.0240559
Fibroblast	CTIF	26.6536	3.16609	1.62714e-156	6.20575e-154	0.491098	0.082218
Fibroblast	ABI3BP	26.4546	6.49382	3.22847e-154	1.20989e-151	0.424332	0.00763578
Fibroblast	UACA	26.4144	2.93409	9.37278e-154	3.48223e-151	0.499258	0.095878
Fibroblast	EPAS1	26.2462	4.40478	7.89198e-152	2.83434e-149	0.442136	0.0286913
Fibroblast	PALM2AKAP2	26.2255	3.33015	1.36223e-151	4.85189e-149	0.474036	0.0630846
Fibroblast	SIK2	26.1843	2.2603	4.01317e-151	1.3948e-148	0.577151	0.201824
Fibroblast	GPC6	26.1197	2.14025	2.17792e-150	7.50894e-148	0.654303	0.406818
Fibroblast	ROR2	26.0983	1.77614	3.81051e-150	1.30334e-147	0.659496	0.302923
Fibroblast	SEMA5A	26.0973	5.9075	3.91463e-150	1.32842e-147	0.419881	0.00736621
Fibroblast	RABGEF1	25.9981	1.89742	5.20989e-149	1.75414e-146	0.622404	0.255971
Fibroblast	RASSF8	25.7942	3.15791	1.03004e-146	3.41475e-144	0.485905	0.0988901
Fibroblast	EFNA5	25.7934	2.04349	1.05132e-146	3.4587e-144	0.627596	0.29653
Fibroblast	ANTXR1	25.7496	2.51753	3.26016e-146	1.06442e-143	0.537092	0.164172
Fibroblast	EVI5	25.4321	2.31513	1.11488e-142	3.50716e-140	0.539318	0.163785
Fibroblast	IGF1R	24.9653	3.59182	1.45619e-137	4.48267e-135	0.430267	0.031762
Fibroblast	MCL1	24.9456	2.01385	2.38321e-137	7.28435e-135	0.574184	0.196825
Fibroblast	CACNA2D1	24.8421	2.64982	3.15136e-136	9.4975e-134	0.511128	0.151432
Fibroblast	NFIB	24.8308	1.96701	4.16993e-136	1.23939e-133	0.595697	0.25167
Fibroblast	MIR99AHG	24.7714	4.50138	1.82414e-135	5.38458e-133	0.416914	0.028996
Fibroblast	RERG	24.7212	6.75631	6.32817e-135	1.85527e-132	0.394659	0.00426033
Fibroblast	PEAK1	24.6313	2.38992	5.83654e-134	1.69958e-131	0.51632	0.146099
Fibroblast	PARVA	24.6214	2.22653	7.45743e-134	2.157e-131	0.531899	0.17087
Fibroblast	MIR100HG	24.567	1.62746	2.84567e-133	8.17598e-131	0.710682	0.428541
Fibroblast	FN1	24.4773	4.98601	2.57952e-132	7.31379e-130	0.40727	0.0234641
Fibroblast	KIAA1217	24.3569	2.27577	4.90243e-131	1.38091e-128	0.534866	0.180862
Fibroblast	FRY	24.0044	2.60643	2.50336e-127	6.87179e-125	0.475519	0.106479
Fibroblast	PRKD1	23.93	1.77297	1.49202e-126	4.01884e-124	0.607567	0.284001
Fibroblast	RBMS1	23.8679	1.64192	6.60635e-126	1.75749e-123	0.647626	0.324524
Fibroblast	ESYT2	23.8223	1.85077	1.96412e-125	5.1931e-123	0.631306	0.32239
Fibroblast	SH3D19	23.7763	1.94223	5.87042e-125	1.54267e-122	0.582344	0.267241
Fibroblast	MIR31HG	23.6462	6.37846	1.29154e-123	3.31319e-121	0.378338	0.00447716
Fibroblast	ATP1B3	23.6325	3.95542	1.78746e-123	4.55824e-121	0.442878	0.0976829
Fibroblast	HIVEP2	23.5776	1.88635	6.53784e-123	1.65742e-120	0.554154	0.194551
Fibroblast	THSD4	23.5175	5.34493	2.69982e-122	6.80433e-120	0.383531	0.0134256
Fibroblast	ENSG00000230333	23.4432	4.37083	1.55058e-121	3.86274e-119	0.396142	0.0305373
Fibroblast	MBNL2	23.3802	2.3183	6.80168e-121	1.68467e-118	0.480712	0.112972
Fibroblast	TPM1	23.3402	2.74961	1.73136e-120	4.26381e-118	0.459199	0.107469
Fibroblast	RAPH1	23.3273	3.0938	2.34094e-120	5.73226e-118	0.438427	0.0837826
Fibroblast	C3	23.2609	7.04857	1.1047e-119	2.68979e-117	0.37092	0.00396732
Fibroblast	NFKB1	23.2014	2.53237	4.41205e-119	1.06824e-116	0.501484	0.161225
Fibroblast	ATXN7	23.179	1.98057	7.41822e-119	1.78605e-116	0.528932	0.181178
Fibroblast	NCOA7	23.1055	2.90714	4.08082e-118	9.77061e-116	0.43546	0.0742481
Fibroblast	MYOF	23.054	2.30588	1.34112e-117	3.17572e-115	0.486647	0.138675
Fibroblast	PRSS23	22.9688	4.13827	9.56373e-117	2.25229e-114	0.390208	0.0293066
Fibroblast	EVA1C	22.8999	2.387	4.6563e-116	1.09061e-113	0.486647	0.148795
Fibroblast	PPFIBP1	22.8276	3.0839	2.44156e-115	5.6572e-113	0.422107	0.0688509
Fibroblast	ENSG00000282057	22.7896	5.34203	5.81342e-115	1.33266e-112	0.373145	0.0154474
Fibroblast	NFATC2	22.7243	3.26324	2.57887e-114	5.81893e-112	0.428783	0.0782037
Fibroblast	MICAL2	22.659	3.75821	1.13838e-113	2.55525e-111	0.390208	0.0302736
Fibroblast	ATP13A3	22.6233	2.46981	2.55395e-113	5.70297e-111	0.465875	0.124118
Fibroblast	SEMA4A	22.5495	5.62718	1.35942e-112	3.01995e-110	0.368694	0.0155646
Fibroblast	THBS2	22.5358	6.31815	1.85035e-112	4.08947e-110	0.36276	0.00839174
Fibroblast	GRIP1	22.483	4.625	6.08523e-112	1.33804e-109	0.374629	0.0214364
Fibroblast	GRIK2	22.4113	3.91876	3.05406e-111	6.64752e-109	0.391691	0.0445899
Fibroblast	ARIH1	22.3095	1.79956	2.9869e-110	6.43633e-108	0.531157	0.190349
Fibroblast	NFIA	22.2797	1.64535	5.81272e-110	1.24632e-107	0.595697	0.290066
Fibroblast	CHD2	22.2487	1.67281	1.16068e-109	2.46412e-107	0.551187	0.211581
Fibroblast	NR4A1	22.1957	4.13225	3.78118e-109	7.98812e-107	0.374629	0.0239446
Fibroblast	KCTD8	21.9341	3.23676	1.22886e-106	2.55847e-104	0.419139	0.0896193
Fibroblast	RAI14	21.7692	2.1843	4.54675e-105	9.42073e-103	0.488872	0.177299
Fibroblast	WT1	21.7398	10.7157	8.62922e-105	1.77939e-102	0.343472	0.000275427
Fibroblast	DAPK1	21.5994	2.73818	1.81898e-103	3.6804e-101	0.413205	0.0742423
Fibroblast	SORBS2	21.5865	4.5327	2.40557e-103	4.822e-101	0.356083	0.013953
Fibroblast	TMEM165	21.5168	1.79489	1.08439e-102	2.15364e-100	0.527448	0.212606
Fibroblast	FOSB	21.4464	5.25783	4.93474e-102	9.71107e-100	0.349407	0.0106772
Fibroblast	IL1R1	21.4087	4.52335	1.10791e-101	2.17035e-99	0.359792	0.0245365
Fibroblast	NFATC1	21.3215	4.09584	7.17827e-101	1.39983e-98	0.363501	0.0273376
Fibroblast	NPAS3	21.2158	2.0449	6.82654e-100	1.3193e-97	0.489614	0.181284
Fibroblast	PAPPA	21.1023	3.73789	7.58123e-99	1.45213e-96	0.379822	0.0566618
Fibroblast	CRY1	21.0908	2.88697	9.66924e-99	1.84387e-96	0.401335	0.0751682
Fibroblast	CASC15	21.0199	4.34763	4.31085e-98	8.18435e-96	0.352374	0.0211493
Fibroblast	TPM4	21.0031	1.98996	6.14139e-98	1.16086e-95	0.473294	0.151983
Fibroblast	SPTAN1	20.969	2.58411	1.25929e-97	2.36994e-95	0.420623	0.100461
Fibroblast	PALLD	20.9593	2.32821	1.54306e-97	2.89136e-95	0.46365	0.158793
Fibroblast	GXYLT2	20.951	5.51732	1.83709e-97	3.4274e-95	0.341246	0.0121422
Fibroblast	DLGAP2	20.9447	5.99446	2.09579e-97	3.8932e-95	0.337537	0.0077647
Fibroblast	KLF6	20.6895	3.19172	4.30919e-95	7.90269e-93	0.372404	0.0460667
Fibroblast	FAM177A1	20.6514	3.08588	9.49004e-95	1.71846e-92	0.382789	0.0629322
Fibroblast	SLC12A8	20.5846	7.06906	3.77128e-94	6.80045e-92	0.328635	0.00415485
Fibroblast	MRTFA	20.5339	1.61335	1.07187e-93	1.90886e-91	0.532641	0.227983
Fibroblast	DDAH1	20.3195	3.07467	8.64692e-92	1.52728e-89	0.383531	0.0717693
Fibroblast	NCOR2	20.2849	1.97188	1.74744e-91	3.06136e-89	0.459941	0.150448
Fibroblast	HIVEP1	20.2839	2.22919	1.78255e-91	3.11022e-89	0.426558	0.111495
Fibroblast	SLCO3A1	20.2369	2.02887	4.6333e-91	8.05167e-89	0.438427	0.117514
Fibroblast	TCF7L2	20.1413	1.81557	3.20977e-90	5.55548e-88	0.488872	0.192547
Fibroblast	ANKRD28	20.1331	2.04397	3.78272e-90	6.52096e-88	0.476261	0.185327
Fibroblast	EFEMP1	20.0976	7.08798	7.74383e-90	1.32756e-87	0.319733	0.00233234
Fibroblast	ENSG00000257894	20.0975	3.94434	7.76262e-90	1.32756e-87	0.348665	0.0359169
Fibroblast	FNIP2	20.0898	2.69765	9.05982e-90	1.54328e-87	0.396884	0.0889102
Fibroblast	SKIL	20.0888	2.72931	9.24245e-90	1.5682e-87	0.382789	0.0674328
Fibroblast	RANBP2	20.0244	3.52988	3.37655e-89	5.70663e-87	0.371662	0.0679661
Fibroblast	AXL	19.86	3.43422	9.0306e-88	1.5085e-85	0.359792	0.0527062
Fibroblast	BACH2	19.8551	1.79417	9.9625e-88	1.65774e-85	0.436202	0.109116
Fibroblast	PDGFC	19.7484	3.17185	8.28427e-87	1.3627e-84	0.35089	0.0365615
Fibroblast	LHFPL2	19.6508	2.32755	5.69615e-86	9.26365e-84	0.416172	0.120151
Fibroblast	CCBE1	19.6457	8.29891	6.29409e-86	1.01976e-83	0.311573	0.00159396
Fibroblast	EZR	19.6188	2.7368	1.06871e-85	1.72503e-83	0.387982	0.0879961
Fibroblast	MB21D2	19.5877	2.60593	1.96853e-85	3.16559e-83	0.376855	0.0673214
Fibroblast	THBS1	19.5428	3.97917	4.74986e-85	7.52591e-83	0.333086	0.0245775
Fibroblast	LATS2	19.5368	2.40827	5.34751e-85	8.44182e-83	0.406528	0.107124
Fibroblast	AFF4	19.4782	1.63174	1.67963e-84	2.64186e-82	0.489614	0.19679
Fibroblast	CREB5	19.4352	4.1033	3.88615e-84	6.09023e-82	0.328635	0.0212138
Fibroblast	SEC24D	19.427	1.89614	4.56402e-84	7.12664e-82	0.457715	0.169364
Fibroblast	COL3A1	19.3898	2.18299	9.40692e-84	1.45831e-81	0.452522	0.182163
Fibroblast	SRGAP1	19.1632	1.58171	7.50652e-82	1.13512e-79	0.517804	0.248869
Fibroblast	PTGER3	19.0991	7.65795	2.5686e-81	3.85711e-79	0.303412	0.00197487
Fibroblast	TMOD3	18.9105	2.01708	9.35441e-80	1.39016e-77	0.396884	0.0911488
Fibroblast	TANC1	18.9074	1.81556	9.90601e-80	1.46708e-77	0.468101	0.198226
Fibroblast	LIMS1	18.8676	1.50746	2.10801e-79	3.11126e-77	0.519288	0.249391
Fibroblast	COL6A3	18.7699	4.83132	1.33233e-78	1.95305e-76	0.312315	0.018061
Fibroblast	SH3RF1	18.5707	1.76293	5.55102e-77	8.08218e-75	0.468101	0.20057
Fibroblast	MAN1A1	18.523	2.02609	1.34665e-76	1.95409e-74	0.379822	0.0746525
Fibroblast	WWC2	18.5143	1.82524	1.58204e-76	2.28796e-74	0.462908	0.19495
Fibroblast	TUBB6	18.4639	2.30096	4.02847e-76	5.80652e-74	0.383531	0.0988198
Fibroblast	IGF2BP2	18.3926	5.7465	1.50592e-75	2.16336e-73	0.295994	0.0053386
Fibroblast	FERMT2	18.3654	2.57452	2.48617e-75	3.55968e-73	0.369436	0.0899475
Fibroblast	ADAM17	18.3609	2.12391	2.70023e-75	3.85337e-73	0.390208	0.104035
Fibroblast	DTNA	18.3398	3.82941	3.98488e-75	5.66786e-73	0.308605	0.0165901
Fibroblast	MYO1E	18.3186	2.42963	5.88501e-75	8.31561e-73	0.364985	0.0750686
Fibroblast	SEPTIN11	18.2968	2.45369	8.78175e-75	1.23682e-72	0.38724	0.114261
Fibroblast	COL14A1	18.2951	4.89056	9.06132e-75	1.27204e-72	0.304154	0.0176215
Fibroblast	CCDC138	18.2703	3.30108	1.42533e-74	1.99439e-72	0.354599	0.0802548
Fibroblast	SNAP25	18.1379	8.93994	1.60025e-73	2.23191e-71	0.287092	0.000785261
Fibroblast	NNMT	18.0472	3.64791	8.29701e-73	1.14976e-70	0.315282	0.0328286
Fibroblast	MAP3K8	18.0037	2.80663	1.82181e-72	2.5165e-70	0.327151	0.03805
Fibroblast	NFE2L2	17.9357	1.95973	6.20397e-72	8.48801e-70	0.397626	0.117279
Fibroblast	PDE7B	17.8846	2.86194	1.55462e-71	2.12024e-69	0.349407	0.0773071
Fibroblast	RAB31	17.8519	2.54044	2.79576e-71	3.78895e-69	0.34273	0.0580214
Fibroblast	CAST	17.8307	1.63741	4.08004e-71	5.51214e-69	0.434718	0.154755
Fibroblast	CYSTM1	17.7895	3.53307	8.51644e-71	1.1434e-68	0.317507	0.0406343
Fibroblast	NTM	17.7303	7.24525	2.44923e-70	3.27809e-68	0.282641	0.00303556
Fibroblast	CFAP69	17.6979	4.36447	4.35019e-70	5.78642e-68	0.29822	0.0209442
Fibroblast	SNX9	17.6844	1.74262	5.52833e-70	7.3309e-68	0.423591	0.149364
Fibroblast	PTPN14	17.6774	1.84265	6.26627e-70	8.28397e-68	0.438427	0.183511
Fibroblast	SMOC2	17.6311	3.79261	1.42196e-69	1.86836e-67	0.307122	0.0312346
Fibroblast	FIGN	17.6186	5.12725	1.77308e-69	2.32262e-67	0.289318	0.012318
Fibroblast	ACSL4	17.6026	1.79933	2.35209e-69	3.07175e-67	0.446588	0.18865
Fibroblast	CMAHP	17.5948	1.54627	2.70096e-69	3.51672e-67	0.39911	0.110681
Fibroblast	FGF7	17.5605	7.38506	4.94106e-69	6.414e-67	0.279674	0.00276599
Fibroblast	SPON1	17.4671	2.15756	2.55031e-68	3.28091e-66	0.384273	0.118703
Fibroblast	PKD2	17.4514	1.73432	3.35862e-68	4.30793e-66	0.436202	0.179192
Fibroblast	ELOVL5	17.4394	1.82005	4.14637e-68	5.30255e-66	0.434718	0.17434
Fibroblast	SOX5	17.3811	3.7613	1.14672e-67	1.45354e-65	0.293769	0.0177797
Fibroblast	TSC22D1	17.371	2.49397	1.36762e-67	1.72845e-65	0.344214	0.0719978
Fibroblast	IL4R	17.2537	2.95117	1.0492e-66	1.32215e-64	0.307122	0.0304845
Fibroblast	FOXO3	17.2315	1.76357	1.53981e-66	1.93472e-64	0.429525	0.170407
Fibroblast	CARMIL1	17.1997	2.83733	2.67043e-66	3.32623e-64	0.316024	0.0428905
Fibroblast	KIRREL3	17.1645	8.4533	4.89401e-66	6.06084e-64	0.272255	0.00147676
Fibroblast	TEX41	17.1356	5.15435	8.056e-66	9.94812e-64	0.278932	0.00819835
Fibroblast	MIR4435-2HG	17.0878	1.78482	1.82967e-65	2.24653e-63	0.387982	0.115574
Fibroblast	FAP	17.0876	5.77827	1.8363e-65	2.24827e-63	0.275964	0.00650477
Fibroblast	BCAR3	16.9656	2.88683	1.47691e-64	1.79803e-62	0.321958	0.0576287
Fibroblast	PIBF1	16.9471	1.5555	2.0212e-64	2.44684e-62	0.37908	0.0957139
Fibroblast	FRMD5	16.9209	6.42608	3.15335e-64	3.80671e-62	0.271513	0.00485807
Fibroblast	GPRC5A	16.8765	6.41233	6.70563e-64	8.07242e-62	0.27003	0.0036919
Fibroblast	ARHGAP32	16.8481	1.70457	1.08317e-63	1.30031e-61	0.433234	0.188498
Fibroblast	SPATA13	16.829	2.56392	1.49544e-63	1.7853e-61	0.319733	0.0509951
Fibroblast	DOCK5	16.8253	2.19076	1.59175e-63	1.89502e-61	0.355341	0.0932233
Fibroblast	BTAF1	16.8027	1.9383	2.32987e-63	2.75852e-61	0.387982	0.132926
Fibroblast	SULF2	16.7684	3.24353	4.15271e-63	4.87655e-61	0.303412	0.040394
Fibroblast	PTPRQ	16.7254	9.16714	8.55986e-63	1.00246e-60	0.264837	0.000937625
Fibroblast	PPARD	16.6914	2.17973	1.51376e-62	1.7632e-60	0.357567	0.0985912
Fibroblast	BCAT1	16.6336	3.82659	3.97809e-62	4.6087e-60	0.282641	0.0187584
Fibroblast	ITSN1	16.5655	1.56714	1.23666e-61	1.42123e-59	0.428783	0.177703
Fibroblast	MARCHF3	16.5604	2.37951	1.34632e-61	1.54315e-59	0.339021	0.0808877
Fibroblast	CCDC80	16.5506	5.32305	1.58559e-61	1.81258e-59	0.270772	0.0103783
Fibroblast	ENSG00000257083	16.5209	4.60972	2.59688e-61	2.96079e-59	0.274481	0.0144101
Fibroblast	DCUN1D3	16.4799	3.39526	5.1196e-61	5.7759e-59	0.292285	0.0331274
Fibroblast	MRC2	16.3686	2.34526	3.20303e-60	3.59482e-58	0.350148	0.104164
Fibroblast	ITGB1	16.3199	1.86462	7.12012e-60	7.97028e-58	0.367953	0.112568
Fibroblast	SOD2	16.3135	2.44606	7.9096e-60	8.83109e-58	0.350148	0.109298
Fibroblast	TACC1	16.2523	1.83381	2.15292e-59	2.39752e-57	0.437685	0.209096
Fibroblast	FLRT2	16.2124	1.63502	4.11829e-59	4.56262e-57	0.438427	0.205826
Fibroblast	FARP1	16.1769	1.77316	7.33849e-59	8.06803e-57	0.392433	0.147389
Fibroblast	PDGFD	16.1402	2.87256	1.33048e-58	1.45163e-56	0.293027	0.0355711
Fibroblast	SYNJ2	16.1095	3.32034	2.1894e-58	2.37077e-56	0.284125	0.0295762
Fibroblast	ACTN1	15.9643	1.93502	2.2653e-57	2.41652e-55	0.379822	0.143632
Fibroblast	RNF217	15.9374	2.00899	3.4857e-57	3.70921e-55	0.37908	0.144072
Fibroblast	SH3PXD2B	15.9219	2.15292	4.46524e-57	4.71663e-55	0.349407	0.10519
Fibroblast	IGFBP4	15.8719	3.74592	9.91265e-57	1.03943e-54	0.276706	0.0282928
Fibroblast	PAPSS2	15.7544	2.75599	6.41069e-56	6.68963e-54	0.307864	0.0632662
Fibroblast	ADAMTS2	15.7486	5.04062	7.02078e-56	7.30856e-54	0.256677	0.00792293
Fibroblast	ERRFI1	15.6189	3.52936	5.41632e-55	5.55779e-53	0.272255	0.0258198
Fibroblast	ZFPM2-AS1	15.5775	3.48829	1.03458e-54	1.05657e-52	0.272255	0.0271677
Fibroblast	PDZRN3	15.5207	1.66917	2.51132e-54	2.5526e-52	0.408012	0.181214
Fibroblast	IQGAP1	15.5115	1.60857	2.90036e-54	2.94111e-52	0.356083	0.104199
Fibroblast	DIAPH3	15.5078	2.5285	3.07305e-54	3.1089e-52	0.321217	0.0827864
Fibroblast	LHFPL6	15.4578	2.22359	6.68262e-54	6.72899e-52	0.328635	0.0895373
Fibroblast	CCNL1	15.361	2.34885	2.9891e-53	2.9614e-51	0.304154	0.0614613
Fibroblast	SH3BP4	15.3233	3.7558	5.34348e-53	5.25772e-51	0.267062	0.0271266
Fibroblast	NALF1-IT1	15.2377	3.97811	1.98656e-52	1.93699e-50	0.260386	0.0207332
Fibroblast	CHD1	15.1761	1.67184	5.09536e-52	4.91263e-50	0.39095	0.16487
Fibroblast	FAM102B	15.1528	2.37638	7.25806e-52	6.95112e-50	0.301929	0.0618363
Fibroblast	VIM	15.1457	3.06907	8.09061e-52	7.73128e-50	0.272255	0.0326176
Fibroblast	CCN4	15.1423	3.46532	8.52167e-52	8.12519e-50	0.272255	0.0365322
Fibroblast	ADAMTS9	15.0492	2.52063	3.49523e-51	3.31064e-49	0.328635	0.109128
Fibroblast	UAP1	15.0151	3.62845	5.84724e-51	5.51419e-49	0.264837	0.0299805
Fibroblast	IQCA1	14.9095	2.2971	2.85966e-50	2.66183e-48	0.319733	0.0932585
Fibroblast	DGKH	14.8633	1.52985	5.70365e-50	5.2749e-48	0.372404	0.140257
Fibroblast	LIMA1	14.7428	1.65791	3.42312e-49	3.1322e-47	0.375371	0.156654
Fibroblast	GTF2IRD1	14.5983	1.71179	2.87739e-48	2.60519e-46	0.382789	0.172048
Fibroblast	ABLIM1	14.5643	2.03731	4.73805e-48	4.24524e-46	0.301187	0.0678723
Fibroblast	PHLDB1	14.5596	3.43409	5.07789e-48	4.54028e-46	0.259644	0.0320199
Fibroblast	ANXA2	14.5346	3.46317	7.31124e-48	6.51017e-46	0.254451	0.0254389
Fibroblast	ENAH	14.5061	1.54806	1.10791e-47	9.84483e-46	0.416172	0.220283
Fibroblast	KIF1B	14.4885	1.72235	1.43275e-47	1.27052e-45	0.344214	0.118955
Fibroblast	UGCG	14.3919	2.31924	5.81518e-47	5.0835e-45	0.282641	0.0537493
Fibroblast	SPSB1	14.2644	3.13134	3.6447e-46	3.16047e-44	0.262611	0.0387591
Fibroblast	ANXA5	13.8587	2.94613	1.12729e-43	9.43356e-42	0.253709	0.035073
Fibroblast	COBL	13.8092	2.74732	2.2422e-43	1.86189e-41	0.28635	0.0816319
Fibroblast	SLC2A3	13.7889	1.99946	2.97075e-43	2.46212e-41	0.272997	0.0484752
Fibroblast	USP36	13.738	2.48766	6.00786e-43	4.94124e-41	0.273739	0.0589121
Fibroblast	LAMC1	13.7341	1.79569	6.34428e-43	5.20799e-41	0.333828	0.125472
Fibroblast	PCBP3	13.7149	2.43574	8.269e-43	6.77508e-41	0.277448	0.0644382
Fibroblast	FRS2	13.7064	1.5179	9.28987e-43	7.59707e-41	0.35089	0.137538
Fibroblast	CHSY1	13.6982	2.31655	1.04038e-42	8.49194e-41	0.278932	0.0640163
Fibroblast	ETF1	13.6596	2.47734	1.76929e-42	1.43599e-40	0.267062	0.0520733
Fibroblast	PLSCR4	13.585	2.13163	4.91772e-42	3.96148e-40	0.310831	0.107241
Fibroblast	FAM107B	13.582	1.95568	5.11806e-42	4.11517e-40	0.284866	0.0657275
Fibroblast	RRBP1	13.467	1.97251	2.44652e-41	1.93464e-39	0.297478	0.0876913
Fibroblast	PAWR	13.4663	1.52484	2.46776e-41	1.94786e-39	0.372404	0.173877
Fibroblast	GAS7	13.3765	1.52158	8.29321e-41	6.43987e-39	0.370178	0.170314
Fibroblast	NHSL1	13.3601	2.17993	1.03478e-40	8.00648e-39	0.271513	0.0593692
Fibroblast	MLXIP	13.2798	1.63469	3.03345e-40	2.3262e-38	0.31454	0.104803
Fibroblast	PRELID2	13.2688	1.65929	3.51188e-40	2.68354e-38	0.318249	0.109931
Fibroblast	IL6ST	13.2222	1.6778	6.53245e-40	4.97401e-38	0.310831	0.102787
Fibroblast	DPH6-DT	13.1785	2.52302	1.16644e-39	8.83481e-38	0.265579	0.0615609
Fibroblast	RHOQ	13.1324	2.03812	2.14637e-39	1.62001e-37	0.291543	0.0880605
Fibroblast	SSH1	13.121	1.69579	2.49682e-39	1.88121e-37	0.318991	0.115709
Fibroblast	SKI	13.1135	1.969	2.7567e-39	2.07339e-37	0.272255	0.0627212
Fibroblast	DSTN	13.0948	1.85934	3.524e-39	2.64589e-37	0.298961	0.0946825
Fibroblast	ZMIZ1	12.8307	2.03199	1.10346e-37	8.12922e-36	0.272255	0.0697768
Fibroblast	SNX25	12.8252	1.63097	1.18422e-37	8.70928e-36	0.297478	0.0932761
Fibroblast	UBR4	12.7223	1.77346	4.44414e-37	3.2573e-35	0.28635	0.0846968
Fibroblast	CALU	12.6462	1.85078	1.17368e-36	8.41631e-35	0.284125	0.0866951
Fibroblast	ITGAV	12.6054	1.59158	1.97189e-36	1.40467e-34	0.324184	0.133061
Fibroblast	ARHGAP6	12.5741	2.17618	2.92937e-36	2.07643e-34	0.281157	0.0895842
Fibroblast	GRK5	12.4838	1.76509	9.15253e-36	6.46633e-34	0.264095	0.0606291
Fibroblast	PDXDC1	12.2593	1.58801	1.4986e-34	1.02843e-32	0.288576	0.0944891
Fibroblast	IRAK3	12.1504	2.06751	5.71062e-34	3.86359e-32	0.252967	0.0608811
Fibroblast	COL6A2	12.1334	2.01069	7.02726e-34	4.7395e-32	0.271513	0.084521
Fibroblast	REL	12.1067	1.78193	9.73588e-34	6.54582e-32	0.272997	0.0813096
Fibroblast	ARHGAP28	12.0976	2.0758	1.08685e-33	7.29593e-32	0.275223	0.0907738
Fibroblast	MTSS1	11.9915	1.71194	3.93913e-33	2.61176e-31	0.289318	0.102342
Fibroblast	CORO1C	11.7866	1.9265	4.57629e-32	2.96578e-30	0.265579	0.0822238
Fibroblast	FAT1	11.6383	1.51593	2.63148e-31	1.67517e-29	0.321217	0.148543
Fibroblast	ATP2A2	11.5504	1.5187	7.34772e-31	4.6296e-29	0.300445	0.120526
Fibroblast	RAB11FIP3	11.305	1.61278	1.2394e-29	7.63066e-28	0.300445	0.130406
Fibroblast	FAM110B	11.0551	2.02435	2.07124e-28	1.24323e-26	0.253709	0.0839877
Fibroblast	ASAP2	10.5642	1.69096	4.36509e-26	2.45591e-24	0.267062	0.10768
Fibroblast	PGAP1	9.87635	2.0517	5.27189e-23	2.66357e-21	0.263353	0.122366
SMC	CALD1	50.129	3.6059	0	0	0.883842	0.417547
SMC	COL4A2	48.3713	4.72979	0	0	0.81385	0.17117
SMC	EBF1	48.2807	6.54434	0	0	0.781087	0.0226957
SMC	SLIT3	47.8472	4.1525	0	0	0.836188	0.296298
SMC	SOX5	46.2086	7.52063	0	0	0.738645	0.0142866
SMC	COL4A1	45.8217	5.26685	0	0	0.760238	0.0909938
SMC	IGFBP7	44.6851	3.24824	0	0	0.844378	0.389618
SMC	DLC1	42.1802	2.84809	0	0	0.833954	0.468476
SMC	RBMS3	41.6431	2.86726	0	0	0.808637	0.399229
SMC	LHFPL6	41.2227	5.16868	0	0	0.688757	0.0867101
SMC	FN1	39.6149	6.50925	0	0	0.640357	0.0216409
SMC	CCDC102B	39.4829	6.18005	0	0	0.64408	0.0442429
SMC	PEAK1	38.0465	3.91282	0	0	0.676843	0.144847
SMC	PALM2AKAP2	37.7686	4.73279	0	0	0.637379	0.0618111
SMC	FRMD4A	37.4348	3.11759	1.0601e-306	2.28436e-303	0.722264	0.277599
SMC	ADGRL3	37.1833	4.41065	1.26945e-302	2.60521e-299	0.647803	0.130051
SMC	NR2F2-AS1	36.8797	7.95117	9.76181e-298	1.91229e-294	0.587491	0.00652216
SMC	UACA	36.5856	4.7795	4.84009e-293	8.34373e-290	0.623232	0.0949141
SMC	MIR4435-2HG	36.2866	3.87807	2.63468e-288	4.20544e-285	0.647059	0.113543
SMC	SEMA5A	35.8449	7.80152	2.21009e-281	3.28442e-278	0.571109	0.00618814
SMC	ZEB2	35.5299	3.48847	1.69583e-276	2.35759e-273	0.658972	0.0897984
SMC	GUCY1A2	35.2796	9.77459	1.20807e-272	1.627e-269	0.559196	0.00205685
SMC	EDIL3	35.199	8.26011	2.06782e-271	2.70052e-268	0.55994	0.00512748
SMC	HTR1F	34.1871	9.63714	3.75563e-256	4.49602e-253	0.54207	0.00202755
SMC	FRY	34.0366	3.95864	6.40543e-254	7.2646e-251	0.601638	0.105497
SMC	EXT1	33.8595	2.77954	2.62745e-251	2.83088e-248	0.699181	0.313046
SMC	ITGA1	33.7475	2.56681	1.16451e-249	1.19492e-246	0.714073	0.332068
SMC	HIP1	31.9443	2.75528	6.48516e-224	5.58981e-221	0.658972	0.24476
SMC	EPS8	31.5091	3.70246	6.52912e-218	5.51736e-215	0.571854	0.128949
SMC	CDH13	31.3187	5.47394	2.59708e-215	2.15243e-212	0.513031	0.0188633
SMC	DMD	30.6725	4.05511	1.32487e-206	1.05737e-203	0.548771	0.109218
SMC	UBE2E2	29.773	2.32718	8.73696e-195	5.79288e-192	0.661206	0.331288
SMC	PDE1C	29.3216	6.20571	5.50209e-189	3.33977e-186	0.474311	0.0145503
SMC	SULF1	29.2447	4.91429	5.24827e-188	3.14145e-185	0.491437	0.0414008
SMC	RASAL2	29.1561	2.24248	6.99e-187	3.96379e-184	0.65376	0.339299
SMC	CRISPLD2	28.8571	5.64978	4.12491e-183	2.25027e-180	0.475056	0.0262879
SMC	DCLK1	28.4054	7.80214	1.73491e-177	9.11822e-175	0.452718	0.00475831
SMC	COL1A1	28.3177	4.15664	2.09491e-176	1.07481e-173	0.50484	0.0916384
SMC	ASAP1	27.8401	1.74094	1.42077e-170	7.20364e-168	0.72003	0.492514
SMC	MYH11	27.4813	6.2845	2.93553e-166	1.45417e-163	0.446016	0.0170643
SMC	GRK5	27.2102	3.69168	4.91906e-163	2.35552e-160	0.484736	0.0588987
SMC	CHSY3	26.9478	2.26831	6.05266e-160	2.80486e-157	0.62621	0.3129
SMC	UNC5C	26.9344	7.59179	8.69433e-160	3.98617e-157	0.429635	0.00470557
SMC	GPC6	26.7815	1.94082	5.30786e-158	2.38284e-155	0.676098	0.406653
SMC	RERG	26.6175	7.53133	4.25676e-156	1.87198e-153	0.424423	0.00403753
SMC	ARHGAP42	26.4781	4.31699	1.73503e-154	7.55298e-152	0.455696	0.0536716
SMC	MSRB3	26.4567	2.58793	3.05636e-154	1.3172e-151	0.556962	0.222615
SMC	LAMA3	26.4392	6.07185	4.85637e-154	2.03199e-151	0.43038	0.018248
SMC	SORBS1	26.4269	2.8594	6.72121e-154	2.78523e-151	0.545048	0.196304
SMC	SMOC2	26.3521	5.10831	4.85133e-153	1.99122e-150	0.43857	0.0302082
SMC	EBF2	26.0616	9.33721	9.942e-150	3.89518e-147	0.413254	0.00141812
SMC	FARP1	26.0443	3.04276	1.55985e-149	6.05629e-147	0.506329	0.1465
SMC	LTBP1	25.4452	4.47882	7.97566e-143	2.88846e-140	0.434103	0.0419106
SMC	MAP1B	25.2643	3.45748	7.89432e-141	2.81175e-138	0.471333	0.106411
SMC	PDLIM3	25.2223	6.44611	2.28044e-140	8.05575e-138	0.405808	0.00775862
SMC	COBLL1	24.9073	3.70388	6.19977e-137	2.13753e-134	0.447506	0.0709175
SMC	ATXN1	24.6681	2.07027	2.35303e-134	7.80065e-132	0.568876	0.17277
SMC	COL1A2	24.6001	3.50752	1.25864e-133	4.14073e-131	0.462398	0.113402
SMC	CRIM1	24.102	3.57729	2.3803e-128	7.77149e-126	0.444527	0.0833934
SMC	NBEAL1	23.9372	2.51395	1.2563e-126	4.01059e-124	0.510052	0.192553
SMC	MYO1E	23.7677	3.41283	7.20165e-125	2.23287e-122	0.437081	0.0745097
SMC	TFPI	23.6498	4.65746	1.18611e-123	3.65127e-121	0.400596	0.0361502
SMC	KCNAB1	23.6492	7.81441	1.20184e-123	3.67346e-121	0.377513	0.00483448
SMC	ADGRF5	23.4479	6.06306	1.38966e-121	4.15903e-119	0.379002	0.00936425
SMC	DDAH1	23.3344	4.01143	1.98462e-120	5.81845e-118	0.418466	0.0715035
SMC	NCKAP5	23.3124	3.94364	3.31507e-120	9.65336e-118	0.412509	0.055371
SMC	IGF1R	23.2095	4.1551	3.65509e-119	1.0572e-116	0.396873	0.0320365
SMC	MEF2C	22.9575	2.72843	1.24128e-116	3.54275e-114	0.460908	0.109459
SMC	RNF152	22.9091	6.8547	3.77317e-116	1.06982e-113	0.367833	0.00715504
SMC	DST	22.867	2.08855	9.91103e-116	2.79174e-113	0.533879	0.253304
SMC	SGIP1	22.8645	7.12214	1.04816e-115	2.93328e-113	0.365599	0.00471729
SMC	NOTCH3	22.7149	7.56909	3.19498e-114	8.77032e-112	0.362621	0.00463525
SMC	COL14A1	22.6637	5.49077	1.02237e-113	2.78866e-111	0.371556	0.0170994
SMC	SDC2	22.4639	3.55811	9.36116e-112	2.49036e-109	0.414743	0.0832586
SMC	AKAP12	21.9911	4.94819	3.50535e-107	9.21158e-105	0.371556	0.0315794
SMC	TEX41	21.7652	6.40438	4.96199e-105	1.2729e-102	0.350707	0.00764142
SMC	AKT3	21.5776	1.73837	2.9164e-103	7.35019e-101	0.565897	0.283471
SMC	SLCO3A1	21.5192	2.73819	1.02951e-102	2.57958e-100	0.437081	0.117534
SMC	EPAS1	21.4838	4.15718	2.20766e-102	5.49964e-100	0.367089	0.029294
SMC	COL18A1	21.386	2.07935	1.80479e-101	4.47017e-99	0.513775	0.255495
SMC	PDLIM5	21.312	2.32277	8.78054e-101	2.13794e-98	0.49516	0.235612
SMC	OSMR	21.2272	2.81128	5.35305e-100	1.29607e-97	0.435592	0.140933
SMC	CCDC3	21.1248	6.19198	4.7081e-99	1.12725e-96	0.342517	0.0108585
SMC	TNS1	21.0502	4.1028	2.27925e-98	5.36769e-96	0.367089	0.044612
SMC	KALRN	20.7695	3.29435	8.16967e-96	1.90318e-93	0.387937	0.0742225
SMC	MICAL2	20.6843	4.00963	4.7987e-95	1.10593e-92	0.35592	0.0305539
SMC	RBM20	20.3206	7.26692	8.44936e-92	1.8391e-89	0.323902	0.00247877
SMC	SLC8A1	19.8975	1.67441	4.27453e-88	9.11976e-86	0.550261	0.296919
SMC	TPM1	19.7931	2.86077	3.41286e-87	7.17482e-85	0.396873	0.10797
SMC	SYNPO2	19.7503	3.20058	7.98197e-87	1.6699e-84	0.384959	0.0980082
SMC	ARHGAP10	19.6911	2.31352	2.56955e-86	5.29855e-84	0.441549	0.175717
SMC	ANTXR1	19.5187	2.44285	7.61857e-85	1.54876e-82	0.428891	0.165035
SMC	TRPC6	19.4542	7.0324	2.68421e-84	5.43105e-82	0.311243	0.00407855
SMC	FILIP1	19.3647	5.01573	1.53172e-83	3.05613e-81	0.319434	0.0141636
SMC	MSC-AS1	19.2255	1.86023	2.26379e-82	4.43465e-80	0.495905	0.261244
SMC	LAMA4	19.0662	4.44625	4.8167e-81	9.26719e-79	0.319434	0.0183242
SMC	ADARB1	18.7124	3.527	3.92624e-78	7.42146e-76	0.329114	0.0322475
SMC	NFIA	18.6996	1.72097	4.98481e-78	9.38123e-76	0.509308	0.290755
SMC	NRXN3	18.5441	4.11322	9.09521e-77	1.68955e-74	0.330603	0.0481749
SMC	SORBS2	18.3812	4.77704	1.85746e-75	3.40643e-73	0.304542	0.0143687
SMC	ACTA2	18.3277	2.67052	4.97681e-75	9.05002e-73	0.398362	0.144882
SMC	PDGFRB	18.2305	5.97667	2.95754e-74	5.3331e-72	0.295607	0.00880755
SMC	PHLDB2	18.1842	2.64043	6.88957e-74	1.22694e-71	0.373045	0.106282
SMC	ADAMTS2	18.0549	6.19439	7.2245e-73	1.26054e-70	0.291884	0.00765314
SMC	ITGA11	17.8053	6.85928	6.431e-71	1.09983e-68	0.285182	0.00409027
SMC	ATP8B1	17.6857	4.00384	5.40537e-70	9.1355e-68	0.306031	0.0298273
SMC	RYR2	17.5964	2.13984	2.6235e-69	4.41661e-67	0.424423	0.190356
SMC	SMURF1	17.3986	1.94408	8.4511e-68	1.40084e-65	0.427401	0.191235
SMC	CDH6	17.3573	2.86688	1.73815e-67	2.87009e-65	0.349963	0.0956115
SMC	SEMA5B	17.3533	8.67132	1.86195e-67	3.06276e-65	0.275503	0.0012013
SMC	RCAN2	17.2597	2.52113	9.46719e-67	1.54548e-64	0.381236	0.139386
SMC	EDNRA	17.1059	8.46889	1.34014e-65	2.14706e-63	0.27178	0.00144742
SMC	BACH1	16.9231	2.00003	3.04155e-64	4.81918e-62	0.413999	0.176567
SMC	ACTN1	16.9022	2.32433	4.33447e-64	6.84259e-62	0.379002	0.143646
SMC	TACC1	16.8301	2.02868	1.46909e-63	2.31071e-61	0.424423	0.209207
SMC	MAP2	16.7835	6.7859	3.22328e-63	5.01494e-61	0.268801	0.00368593
SMC	PALLD	16.7734	2.24393	3.8192e-63	5.92072e-61	0.390916	0.159374
SMC	SEPTIN11	16.7114	2.5013	1.08353e-62	1.66775e-60	0.356664	0.11451
SMC	ADAMTS9-AS2	16.7001	1.75056	1.30943e-62	2.00828e-60	0.470588	0.272964
SMC	MAP3K5	16.6979	1.93014	1.3579e-62	2.07522e-60	0.371556	0.0980902
SMC	MYO1D	16.6326	1.59826	4.04967e-62	6.14537e-60	0.483991	0.286377
SMC	PRSS23	16.2648	3.88779	1.75415e-59	2.62496e-57	0.283693	0.0301555
SMC	FRMD3	16.083	3.98028	3.35609e-58	4.93643e-56	0.283693	0.0352126
SMC	TIMP3	15.9748	3.08772	1.91405e-57	2.78682e-55	0.315711	0.0774514
SMC	MYO1B	15.9565	4.88198	2.56697e-57	3.71238e-55	0.264334	0.0130033
SMC	ENSG00000282057	15.9312	5.0079	3.84979e-57	5.53048e-55	0.265823	0.0163025
SMC	DGKG	15.9234	4.47748	4.35848e-57	6.24044e-55	0.27178	0.0236743
SMC	MPRIP	15.8803	2.41943	8.68127e-57	1.23886e-54	0.338049	0.103329
SMC	ECE1	15.7523	3.39422	6.6182e-56	9.23057e-54	0.286672	0.0414418
SMC	SPECC1	15.7206	2.33939	1.09249e-55	1.51393e-53	0.352197	0.128785
SMC	PARVA	15.7182	2.02944	1.13489e-55	1.56764e-53	0.381981	0.172061
SMC	SAMD4A	15.5876	2.8376	8.84338e-55	1.20609e-52	0.300819	0.0583713
SMC	MYLK	15.5108	3.78122	2.93065e-54	3.95931e-52	0.273269	0.0318431
SMC	CYTOR	15.3669	3.15709	2.72905e-53	3.64129e-51	0.285182	0.0463114
SMC	MRTFA	15.2814	1.63577	1.01655e-52	1.34387e-50	0.427401	0.228821
SMC	NRP1	15.168	1.88325	5.7614e-52	7.57009e-50	0.363366	0.136186
SMC	LAMC1	15.0625	2.24596	2.8573e-51	3.70907e-49	0.341028	0.125421
SMC	CACNA2D1	14.8847	2.12473	4.14551e-50	5.27017e-48	0.358153	0.152647
SMC	TEAD1	14.8412	2.00609	7.92713e-50	1.00186e-47	0.36411	0.164613
SMC	ENSG00000286458	14.7943	3.20743	1.59548e-49	1.99885e-47	0.278481	0.0524117
SMC	CHSY1	14.5896	2.94058	3.27341e-48	4.04224e-46	0.285927	0.0639676
SMC	ADAMTS9	14.5893	2.73225	3.28599e-48	4.04617e-46	0.316456	0.10923
SMC	ADCY3	14.4055	3.39276	4.77684e-47	5.83193e-45	0.269546	0.0495403
SMC	TMEM165	14.3861	1.68947	6.32718e-47	7.70289e-45	0.397617	0.213637
SMC	ARHGAP6	14.3631	2.75347	8.81332e-47	1.06994e-44	0.300074	0.0894409
SMC	ENSG00000237813	14.252	2.69497	4.35452e-46	5.25677e-44	0.29933	0.0905777
SMC	PPP1R12B	14.2035	1.54606	8.71926e-46	1.03519e-43	0.437081	0.280523
SMC	PPM1L	14.0927	2.74278	4.21402e-45	4.9351e-43	0.285927	0.0733728
SMC	FAT1	14.0306	2.08226	1.01264e-44	1.17632e-42	0.340283	0.148398
SMC	ENPEP	14.024	2.80969	1.11244e-44	1.28879e-42	0.306776	0.110414
SMC	MRTFB	13.9257	1.73805	4.4215e-44	5.08142e-42	0.390171	0.213813
SMC	MCAM	13.8749	3.53513	8.98886e-44	1.02757e-41	0.25242	0.0385001
SMC	PELI2	13.7354	3.24734	6.2313e-43	7.01176e-41	0.250931	0.035195
SMC	LMOD1	13.6142	3.22973	3.2995e-42	3.64611e-40	0.25242	0.0407445
SMC	MBNL2	13.5956	1.96549	4.25315e-42	4.68792e-40	0.319434	0.114252
SMC	MYOF	13.5416	2.00938	8.87731e-42	9.68571e-40	0.331348	0.139907
SMC	OSBPL9	13.2678	2.09365	3.56101e-40	3.73403e-38	0.300819	0.101454
SMC	MYH9	13.2166	1.5421	7.04117e-40	7.32979e-38	0.370812	0.183828
SMC	MCU	13.0508	1.63576	6.28779e-39	6.48289e-37	0.374535	0.207654
SMC	TRAK1	12.8247	1.88793	1.19201e-37	1.20592e-35	0.315711	0.128808
SMC	ELL2	12.6489	2.12635	1.13389e-36	1.12857e-34	0.280715	0.0847764
SMC	ARHGEF7	12.1402	2.1487	6.46945e-34	6.04803e-32	0.27029	0.0856788
SMC	ASAP2	11.9574	2.27489	5.93699e-33	5.39803e-31	0.278481	0.107595
SMC	RFTN1	11.8293	1.97855	2.75333e-32	2.45673e-30	0.257632	0.0691126
SMC	CTIF	11.6693	2.28372	1.83016e-31	1.59989e-29	0.258377	0.0840614
SMC	PLPP1	11.3384	1.72329	8.47081e-30	7.14416e-28	0.323902	0.173737
SMC	NFASC	11.3251	1.71616	9.85931e-30	8.29896e-28	0.316456	0.165152
SMC	ENSG00000224905	11.3097	2.25416	1.17467e-29	9.8492e-28	0.271035	0.11056
SMC	TANC1	11.2011	1.58206	4.02531e-29	3.34901e-27	0.338049	0.199257
SMC	PKD2	11.0418	1.6773	2.40278e-28	1.95014e-26	0.323157	0.180089
SMC	PAG1	11.0043	1.51453	3.6429e-28	2.93454e-26	0.277736	0.100182
SMC	FNIP2	10.9062	2.14582	1.07651e-27	8.5441e-26	0.25242	0.0900562
SMC	COL3A1	10.9043	1.72574	1.09996e-27	8.71417e-26	0.321668	0.183201
SMC	ENAH	10.8842	1.61114	1.37045e-27	1.08172e-25	0.345495	0.220845
SMC	RAPGEF5	10.1604	1.93166	2.97773e-24	2.14243e-22	0.251675	0.102057
SMC	PLCL1	10.1168	1.50489	4.65569e-24	3.333e-22	0.311988	0.175372
SMC	EVI5	9.90535	1.51985	3.94578e-23	2.75164e-21	0.300074	0.165679
SMC	KLHL29	9.85621	1.5349	6.44334e-23	4.45728e-21	0.332837	0.219351
SMC	LINC01060	9.57364	2.17316	1.03211e-21	6.83269e-20	0.274013	0.154534
SMC	MOB3B	9.21071	1.55913	3.2397e-20	2.04723e-18	0.279226	0.154873
SMC	NMD3	9.16654	1.61011	4.88449e-20	3.07309e-18	0.268801	0.142567
SMC	ITGAV	8.6904	1.59266	3.61155e-18	2.10334e-16	0.254654	0.133613
EC	TCF4	72.8386	4.60301	0	0	0.899394	0.22511
EC	MECOM	72.6905	8.28229	0	0	0.854141	0.0172018
EC	ANO2	71.964	10.1856	0	0	0.842424	0.003333
EC	PTPRM	71.7152	3.52595	0	0	0.926869	0.42499
EC	MAGI1	71.3712	3.50981	0	0	0.919192	0.399506
EC	INSR	66.8017	4.91286	0	0	0.830707	0.198116
EC	VWF	64.9079	10.0333	0	0	0.76	0.00233015
EC	PLEKHG1	64.8693	5.85004	0	0	0.782626	0.0301386
EC	RAPGEF5	64.5931	5.15662	0	0	0.789495	0.093206
EC	ADGRL4	64.2947	9.69016	0	0	0.753131	0.00283157
EC	DOCK4	63.2906	4.55045	0	0	0.806465	0.0910056
EC	COL4A2	62.2812	4.10309	0	0	0.797172	0.167122
EC	CDH13	61.46	7.40959	0	0	0.726869	0.0124412
EC	ENSG00000289873	60.1192	9.54383	0	0	0.704242	0.00237144
EC	PECAM1	59.6679	5.90183	0	0	0.716768	0.0229122
EC	THSD7A	59.4832	6.39209	0	0	0.709495	0.0308052
EC	ABLIM1	58.7712	4.75217	0	0	0.730909	0.0600471
EC	GALNT18	57.6685	5.09355	0	0	0.708283	0.0720046
EC	PREX2	57.4644	3.28405	0	0	0.779394	0.252677
EC	COL4A1	57.0803	4.53917	0	0	0.716768	0.0871594
EC	LAMA4	56.9884	7.04181	0	0	0.674343	0.0111316
EC	GRB10	56.3869	5.02719	0	0	0.692525	0.0676569
EC	PLCB1	56.2492	3.26174	0	0	0.794343	0.206091
EC	FLT1	56.1408	8.52762	0	0	0.659798	0.00508504
EC	PTPRB	55.8006	7.48553	0	0	0.658182	0.0106243
EC	MAST4	55.6443	3.14465	0	0	0.776566	0.268699
EC	FNDC3B	55.4925	2.49451	0	0	0.842424	0.417934
EC	NFIB	54.0848	3.12845	0	0	0.751515	0.247108
EC	KALRN	53.2564	4.72452	0	0	0.66303	0.0681112
EC	CRIM1	53.1467	4.62761	0	0	0.669495	0.0776972
EC	ELMO1	53.0266	2.49843	0	0	0.827879	0.370199
EC	MIR4435-2HG	52.9318	4.03455	0	0	0.689697	0.109358
EC	MCTP1	52.6452	4.90971	0	0	0.652121	0.0430399
EC	MEF2C	52.2583	3.51831	0	0	0.703838	0.103565
EC	RAI14	52.0817	3.56015	0	0	0.699394	0.172154
EC	PTPRK	52.0712	3.2433	0	0	0.715152	0.197644
EC	HSPG2	51.89	7.75224	0	0	0.610909	0.0073208
EC	KIAA1217	51.0464	3.71262	0	0	0.687677	0.176277
EC	MYO10	49.9445	5.342	0	0	0.606465	0.0355422
EC	NRP1	49.768	3.47842	0	0	0.674343	0.130129
EC	ARL15	49.7447	2.59739	0	0	0.813333	0.458408
EC	PALM2AKAP2	49.1027	4.34986	0	0	0.619798	0.0582242
EC	SORBS2	48.0629	7.1051	0	0	0.568485	0.00857731
EC	ERG	47.7876	3.13577	0	0	0.667475	0.163488
EC	MYO1E	47.7602	4.24233	0	0	0.609697	0.0695682
EC	FILIP1	47.2393	7.00493	0	0	0.558788	0.0086304
EC	RASAL2	46.9882	2.34931	0	0	0.739394	0.335949
EC	GRK5	46.8963	4.05154	0	0	0.601212	0.0543544
EC	ST6GALNAC3	46.8563	2.72487	0	0	0.697374	0.239121
EC	DOCK9	46.8092	2.238	0	0	0.763232	0.363497
EC	DACH1	46.6687	8.57895	0	0	0.547879	0.00291416
EC	RALGAPA2	46.4035	3.01621	0	0	0.665859	0.186748
EC	AFAP1L1	46.2202	8.43317	0	0	0.542626	0.00298495
EC	DGKH	46.1317	3.28374	0	0	0.631111	0.134936
EC	PLXNA2	46.0429	2.57623	0	0	0.709091	0.282031
EC	RPS6KA2	45.9576	4.93429	0	0	0.562828	0.0277671
EC	MAGI1-IT1	45.6408	3.52593	0	0	0.609697	0.122825
EC	NALF1	45.6224	4.45141	0	0	0.578182	0.0675036
EC	WWTR1	45.5566	2.64084	0	0	0.706667	0.29269
EC	RBMS3	45.1924	2.07688	0	0	0.765657	0.397122
EC	ZEB1	44.9752	1.98198	0	0	0.782222	0.438098
EC	CDK17	44.8151	2.73542	0	0	0.66101	0.192836
EC	DYSF	43.8025	6.40627	0	0	0.520404	0.00896665
EC	EPB41L4A	43.5086	6.40077	0	0	0.517172	0.00982792
EC	EPAS1	43.4905	5.17966	0	0	0.530101	0.0246583
EC	SPTBN1	43.4326	2.51012	0	0	0.666263	0.25496
EC	AKAP13	43.3425	2.21423	0	0	0.720404	0.296189
EC	LIMCH1	43.323	4.34114	0	0	0.548283	0.0649551
EC	PTK2	43.2723	1.81591	0	0	0.771717	0.440558
EC	ARHGEF28	43.1689	7.64681	0	0	0.508687	0.0053505
EC	PEAK1	42.9644	3.02257	0	0	0.608081	0.142298
EC	ARHGAP29	42.8583	7.95053	0	0	0.503838	0.00338609
EC	MACF1	42.4183	1.89013	0	0	0.764444	0.384699
EC	ADAMTS9	42.3581	3.9603	0	0	0.559192	0.104302
EC	IQSEC1	42.3497	3.74909	0	0	0.551111	0.0612033
EC	EMCN	41.7965	6.08021	0	0	0.501414	0.0192252
EC	CALCRL	41.6589	7.12693	0	0	0.492121	0.00584012
EC	SEC14L1	41.3579	3.6935	0	0	0.54101	0.0752668
EC	AKT3	40.9289	2.03418	0	0	0.702222	0.279594
EC	EXOC6	40.8842	2.61736	0	0	0.641616	0.266363
EC	RASGRP3	40.6963	5.16674	0	0	0.493737	0.018246
EC	DIPK2B	40.6425	9.00076	0	0	0.476364	0.00145118
EC	MYO1D	40.3431	2.27682	0	0	0.663838	0.282432
EC	RHOJ	40.1265	2.79046	0	0	0.587071	0.171062
EC	CSGALNACT1	40.048	2.6142	0	0	0.603636	0.182454
EC	PITPNC1	39.7614	2.10532	0	0	0.710707	0.305586
EC	APBB2	39.7556	1.6157	0	0	0.787879	0.474767
EC	RASGRF2	39.3493	4.01505	0	0	0.498586	0.0333418
EC	KCNQ3	39.2825	6.18914	0	0	0.472323	0.0192547
EC	EXT1	39.2665	2.41574	0	0	0.661818	0.311013
EC	ENSG00000226149	38.6918	4.73961	0	0	0.48	0.0335483
EC	PLD1	38.5485	3.95499	0	0	0.503434	0.075078
EC	SHANK3	38.4721	5.77627	0	0	0.461818	0.0172726
EC	ADGRF5	38.4674	6.80918	0	0	0.454949	0.00578703
EC	FYN	38.3675	2.22469	0	0	0.639192	0.20477
EC	CASC15	38.2213	5.71606	0	0	0.460202	0.0173729
EC	NR5A2	37.4115	8.45038	2.54089e-306	6.75956e-304	0.439192	0.00238914
EC	TANC1	37.0453	2.4876	2.13705e-300	5.61589e-298	0.569697	0.194948
EC	RAPGEF1	36.8751	2.31368	1.15793e-297	3.00623e-295	0.589899	0.175363
EC	BACE2	36.8086	3.77412	1.34358e-296	3.46731e-294	0.48404	0.0761045
EC	PDLIM5	36.7759	2.33775	4.48157e-296	1.14966e-293	0.594747	0.232425
EC	RAPGEF2	36.6421	2.32284	6.11101e-294	1.55838e-291	0.58101	0.205212
EC	PRKCH	36.1417	1.60744	5.0319e-286	1.2392e-283	0.72404	0.33494
EC	ENSG00000274322	35.9504	4.17451	4.98352e-283	1.19986e-280	0.454545	0.0402732
EC	HERC1	35.7226	2.07081	1.76567e-279	4.20415e-277	0.608889	0.222414
EC	PALMD	35.5543	8.24171	7.1243e-277	1.67779e-274	0.417778	0.00293186
EC	RAPGEF4	35.5147	5.26932	2.91747e-276	6.83338e-274	0.431515	0.0203165
EC	ARHGAP18	35.4122	3.1187	1.10665e-274	2.57801e-272	0.486869	0.0741106
EC	ANGPT2	34.7265	6.06433	3.13722e-264	6.96932e-262	0.415758	0.0123468
EC	CYYR1	34.7056	4.16138	6.47688e-264	1.43146e-261	0.442424	0.0483668
EC	CLIC4	34.7024	3.08976	7.25433e-264	1.5951e-261	0.495354	0.119811
EC	CDC42BPA	34.5942	1.55794	3.08796e-262	6.75541e-260	0.710303	0.436375
EC	DIAPH2	34.4136	1.60458	1.57615e-259	3.43068e-257	0.696566	0.421173
EC	MBNL2	34.3943	2.66761	3.0659e-259	6.63975e-257	0.501818	0.110219
EC	ATP8B1	34.3093	4.72859	5.70328e-258	1.20487e-255	0.423434	0.0262688
EC	MYO1B	34.2155	6.22309	1.42304e-256	2.97712e-254	0.407677	0.00923211
EC	RIN2	34.208	1.80619	1.8415e-256	3.83398e-254	0.644444	0.351558
EC	ARHGAP31	34.0296	2.7496	8.12973e-254	1.66841e-251	0.494949	0.123297
EC	FLI1	33.8066	1.913	1.57622e-250	3.14492e-248	0.599596	0.243486
EC	FRMD4B	33.7613	2.75083	7.29413e-250	1.44864e-247	0.473535	0.0742757
EC	UACA	33.7367	3.15761	1.67331e-249	3.30801e-247	0.465859	0.0936838
EC	TJP1	33.7075	2.93279	4.48968e-249	8.83524e-247	0.481212	0.117929
EC	ENSG00000248636	33.4767	6.55268	1.0516e-245	2.05071e-243	0.397576	0.00776913
EC	DPYSL3	33.3806	5.4128	2.61998e-244	5.06337e-242	0.4	0.00909643
EC	RIN3	33.0902	2.57049	4.11473e-240	7.88144e-238	0.487677	0.106803
EC	IGFBP7	33.0637	1.74264	9.8974e-240	1.87907e-237	0.675556	0.389047
EC	ENSG00000259124	33.0515	7.03873	1.47845e-239	2.7946e-237	0.391919	0.00750367
EC	MRTFB	33.0196	2.23388	4.25595e-239	8.00956e-237	0.54101	0.210433
EC	MTUS1	33.0014	6.66441	7.74475e-239	1.4512e-236	0.390707	0.00538589
EC	CTNNB1	32.9764	2.25649	1.77261e-238	3.30711e-236	0.526465	0.175605
EC	FOXO1	32.9643	2.1848	2.63717e-238	4.89888e-236	0.531313	0.150905
EC	MSR1	32.7183	4.55859	8.57016e-235	1.56503e-232	0.410101	0.0328876
EC	NAV1	32.4533	1.83635	4.86542e-231	8.8103e-229	0.597172	0.286538
EC	SHROOM4	31.859	3.26256	9.87704e-223	1.76627e-220	0.43596	0.0814196
EC	RNF220	31.7302	6.25847	5.9536e-221	1.06026e-218	0.377374	0.00727951
EC	SAMD4A	31.7057	3.54995	1.29847e-220	2.30288e-218	0.420606	0.0550033
EC	MEF2A	31.6647	1.72166	4.75705e-220	8.40224e-218	0.597172	0.279547
EC	NUAK1	31.5851	6.80017	5.91984e-219	1.04134e-216	0.374141	0.00589911
EC	NEDD9	31.4095	2.2691	1.49869e-216	2.6044e-214	0.476364	0.0907579
EC	TMOD3	31.3645	2.55543	6.17888e-216	1.06944e-213	0.455758	0.0882566
EC	RFX3	31.181	1.70977	1.92535e-213	3.31908e-211	0.589495	0.285187
EC	UVRAG	31.1076	1.60026	1.89883e-212	3.26031e-210	0.621414	0.336845
EC	ARHGAP26	30.966	1.74045	1.54645e-210	2.64473e-208	0.566465	0.197544
EC	EFNB2	30.4945	7.62799	3.08173e-204	5.22887e-202	0.359192	0.00342149
EC	PDZD2	30.4094	3.0715	4.12793e-203	6.94927e-201	0.448485	0.131597
EC	LAMB1	30.151	1.87636	1.04027e-199	1.74446e-197	0.545051	0.25414
EC	CEP112	30.0031	1.75318	8.92886e-198	1.4915e-195	0.561212	0.256623
EC	SPARCL1	29.9642	2.60699	2.87816e-197	4.78919e-195	0.459798	0.143632
EC	TGFBR2	29.8759	2.25813	4.04491e-196	6.67907e-194	0.467879	0.120584
EC	NOTCH4	29.8623	10.0996	6.074e-196	9.91557e-194	0.349495	0.00046603
EC	LAMC1	29.7346	2.70112	2.74362e-194	4.44518e-192	0.443232	0.122489
EC	ENSG00000223786	29.5667	6.18453	4.00368e-192	6.43831e-190	0.351919	0.00685477
EC	FLNB	29.4908	2.89127	3.77218e-191	6.04348e-189	0.420606	0.0920734
EC	CMIP	29.3996	1.69497	5.55119e-190	8.79558e-188	0.553131	0.23761
EC	IQCJ-SCHIP1	29.3785	4.59804	1.03346e-189	1.63147e-187	0.36404	0.0236495
EC	PPP1R13B	29.3502	2.52879	2.3726e-189	3.73182e-187	0.449697	0.134116
EC	EMP1	29.3416	5.70323	3.05775e-189	4.79199e-187	0.351919	0.00994591
EC	ITGA9	29.2869	4.00517	1.52324e-188	2.37852e-186	0.374545	0.0373709
EC	NFIA	29.05	1.66868	1.53697e-185	2.39129e-183	0.564848	0.288484
EC	SIPA1L2	29.0127	1.87772	4.54543e-185	7.02131e-183	0.539394	0.270061
EC	ENSG00000260971	28.4662	4.51538	3.06781e-178	4.67186e-176	0.356364	0.0288526
EC	PLPP1	28.4638	3.01287	3.28613e-178	4.9867e-176	0.446869	0.170939
EC	ZNF521	28.419	2.34339	1.17665e-177	1.7669e-175	0.461818	0.167617
EC	RB1	28.2835	2.61344	5.52079e-176	8.23285e-174	0.398788	0.0601002
EC	FRMD4A	28.1431	1.64961	2.9075e-174	4.26205e-172	0.553131	0.277099
EC	CTTNBP2NL	27.9206	3.39032	1.50107e-171	2.18552e-169	0.372525	0.0537291
EC	SMAD1	27.9103	3.37241	1.99936e-171	2.90122e-169	0.380606	0.0695623
EC	THSD4	27.694	5.6091	8.24841e-169	1.1889e-166	0.333737	0.011692
EC	NHSL1	27.6606	3.19186	2.082e-168	2.981e-166	0.374949	0.0564486
EC	PRSS23	27.4517	4.26359	6.62964e-166	9.30676e-164	0.345051	0.0275666
EC	MIR181A1HG	27.3088	1.99699	3.33412e-164	4.66528e-162	0.484444	0.209631
EC	PPM1H	27.2461	2.89373	1.84867e-163	2.57839e-161	0.398788	0.10442
EC	SWAP70	27.1386	2.9761	3.44879e-162	4.77918e-160	0.376162	0.0649256
EC	KIF13A	27.1242	1.74323	5.10474e-162	7.02873e-160	0.520404	0.258776
EC	TBCD	27.0405	2.11626	4.94177e-161	6.76113e-159	0.446061	0.15799
EC	LRRFIP1	26.7584	1.69674	9.84625e-158	1.32608e-155	0.494545	0.200517
EC	SERPINE1	26.6636	4.16222	1.24647e-156	1.6683e-154	0.332525	0.0203342
EC	VEGFC	26.4824	5.72024	1.54434e-154	2.05421e-152	0.32	0.0130252
EC	TCF7L1	26.3156	1.75459	1.27016e-152	1.67401e-150	0.493333	0.229322
EC	ADGRL2	26.233	2.7582	1.11655e-151	1.46707e-149	0.395152	0.11649
EC	PKP4	25.9415	1.74335	2.26976e-148	2.93753e-146	0.513535	0.276621
EC	ARHGEF12	25.8027	1.67224	8.26007e-147	1.05948e-144	0.493737	0.235091
EC	TSPAN18	25.7787	5.10372	1.53808e-146	1.96696e-144	0.312323	0.0115564
EC	SNED1	25.7393	3.36092	4.24435e-146	5.4118e-144	0.343838	0.0484199
EC	PLPP3	25.4091	3.6719	2.00008e-142	2.51304e-140	0.341414	0.054673
EC	UNC5B	25.4023	3.78967	2.37912e-142	2.97196e-140	0.332929	0.0442728
EC	FNBP1L	25.3338	3.09516	1.35617e-141	1.68922e-139	0.353939	0.0702761
EC	FGD5	25.2107	5.6103	3.05844e-140	3.76598e-138	0.30303	0.00967455
EC	SMURF2	25.0776	1.6294	8.72295e-139	1.06799e-136	0.478788	0.209224
EC	ETS1	25.0577	2.08819	1.44083e-138	1.75908e-136	0.381818	0.0776559
EC	PTPN14	24.9971	2.01546	6.5727e-138	7.95684e-136	0.439596	0.181799
EC	PDE7B	24.9833	2.91054	9.28803e-138	1.12125e-135	0.356768	0.0753907
EC	NRIP1	24.9588	2.35948	1.71542e-137	2.06507e-135	0.393939	0.119245
EC	ENPP2	24.9051	5.3162	6.55187e-137	7.8435e-135	0.304242	0.0156091
EC	VAV3	24.8399	2.03802	3.32377e-136	3.96799e-134	0.379798	0.0748008
EC	HECW2	24.5837	2.29731	1.88883e-133	2.2425e-131	0.414545	0.165795
EC	SH3D19	24.3943	1.55565	1.96456e-131	2.30073e-129	0.502222	0.266315
EC	EHD4	24.319	4.38447	1.23555e-130	1.44304e-128	0.30101	0.0173434
EC	MTSS1	24.2919	2.40573	2.38755e-130	2.77349e-128	0.373737	0.0998661
EC	CLDN14-AS1	24.2415	6.2322	8.12883e-130	9.39218e-128	0.287677	0.00439484
EC	ABLIM3	23.8277	6.25144	1.7255e-125	1.9467e-123	0.283232	0.00494346
EC	PPP1R16B	23.7585	1.7363	8.98569e-125	1.00325e-122	0.382222	0.0835255
EC	MARCHF3	23.5593	2.6111	1.0082e-122	1.11986e-120	0.347475	0.0790481
EC	KLF7	23.465	2.811	9.2896e-122	1.01871e-119	0.332929	0.0635806
EC	PCDH17	23.4172	5.08701	2.85287e-121	3.12056e-119	0.287273	0.0162285
EC	PDLIM1	23.2279	5.33193	2.38025e-119	2.58392e-117	0.280808	0.0102645
EC	EVA1C	23.1309	2.23342	2.26504e-118	2.45267e-116	0.391111	0.147944
EC	MYO6	22.9728	2.4936	8.7204e-117	9.37214e-115	0.349495	0.0952943
EC	CFAP54	22.8856	3.74612	6.45833e-116	6.88947e-114	0.303434	0.0439602
EC	PIBF1	22.8773	1.81894	7.81176e-116	8.2922e-114	0.370909	0.0939493
EC	FMNL3	22.7658	2.3995	1.00189e-114	1.0609e-112	0.346667	0.0881387
EC	ELK3	22.7156	2.65399	3.13919e-114	3.30781e-112	0.332121	0.0754851
EC	WNT2B	22.4901	3.70331	5.19141e-112	5.4042e-110	0.291717	0.031631
EC	TSPAN9	22.266	3.06603	7.89643e-110	8.10268e-108	0.309091	0.0563719
EC	EBF1	22.1689	3.09002	6.85359e-109	6.99927e-107	0.288081	0.0248294
EC	NOX4	22.0198	7.19726	1.86269e-107	1.89331e-105	0.259798	0.002631
EC	LRRC8C	21.9503	2.38924	8.59733e-107	8.7181e-105	0.316364	0.0550328
EC	LIMK2	21.9241	2.17791	1.53e-106	1.54785e-104	0.351919	0.106833
EC	AFDN	21.9049	2.31113	2.33245e-106	2.34864e-104	0.351515	0.114637
EC	PHACTR1	21.9045	1.52869	2.35355e-106	2.36436e-104	0.453333	0.231416
EC	ITGA6	21.8935	3.66698	2.99347e-106	2.99326e-104	0.277576	0.0204758
EC	ATP11A	21.8523	2.42994	7.38957e-106	7.37195e-104	0.323232	0.0697983
EC	MANCR	21.782	10.4439	3.43481e-105	3.41083e-103	0.254949	0.000389341
EC	BMP6	21.4725	6.27429	2.81563e-102	2.77044e-100	0.255354	0.00451282
EC	YES1	21.4677	2.10927	3.12128e-102	3.05722e-100	0.349495	0.109134
EC	ZNF385D	21.3926	5.19949	1.56638e-101	1.52385e-99	0.263434	0.0161223
EC	RNF19A	21.3462	1.71557	4.22978e-101	4.09642e-99	0.390707	0.154244
EC	PDGFD	21.3057	3.06686	1.00507e-100	9.71204e-99	0.284444	0.0339848
EC	ENSG00000230735	20.9304	2.47826	2.83395e-97	2.69019e-95	0.296162	0.0473876
EC	PPARG	20.8147	4.77565	3.18307e-96	3.00177e-94	0.253333	0.00976303
EC	PIK3R3	20.8044	2.63042	3.94687e-96	3.71393e-94	0.335354	0.116372
EC	PPFIBP1	20.7329	2.63446	1.74802e-95	1.6377e-93	0.303434	0.068235
EC	FN1	20.7298	3.64594	1.86504e-95	1.74355e-93	0.265051	0.0229888
EC	ROR1	20.6471	1.85189	1.03621e-94	9.66617e-93	0.394343	0.185633
EC	ARHGEF7	20.5835	2.21199	3.85813e-94	3.59123e-92	0.319596	0.0837261
EC	SCHIP1	20.401	4.52324	1.63941e-92	1.50327e-90	0.254141	0.0179038
EC	TACC1	20.3314	1.55607	6.78414e-92	6.16827e-90	0.417374	0.207873
EC	PLCL1	20.2457	1.72384	3.87787e-91	3.51841e-89	0.388283	0.173345
EC	MYH9	20.0675	1.51701	1.41837e-89	1.27084e-87	0.402424	0.182117
EC	CDC14A	19.9603	1.7571	1.21925e-88	1.08343e-86	0.334545	0.0980728
EC	LMBR1	19.8343	1.54943	1.50489e-87	1.3263e-85	0.399596	0.194458
EC	MIR3667HG	19.8266	1.67491	1.75458e-87	1.54007e-85	0.32404	0.0784818
EC	CPNE5	19.7446	4.06772	8.93265e-87	7.79292e-85	0.250505	0.0217677
EC	PLCG2	19.6498	2.39844	5.80878e-86	5.05739e-84	0.272323	0.0367279
EC	ASAP2	19.5737	2.16919	2.59332e-85	2.25331e-83	0.320404	0.105842
EC	SH2D3C	19.4707	3.08037	1.9458e-84	1.67716e-82	0.252929	0.0220273
EC	PLXND1	19.4222	3.12609	5.00681e-84	4.29838e-82	0.262626	0.0383619
EC	ARGLU1	19.3811	2.55153	1.1144e-83	9.52922e-82	0.279596	0.0547497
EC	NCOA7	19.3299	2.35605	3.00933e-83	2.56311e-81	0.295354	0.0738923
EC	DOCK6	19.1442	1.51075	1.08244e-81	9.12911e-80	0.393939	0.194051
EC	TNS1	18.8984	3.07145	1.17551e-79	9.7238e-78	0.260606	0.0440133
EC	IGF1R	18.6936	2.89063	5.57864e-78	4.55346e-76	0.251717	0.0317195
EC	NEDD4	18.6282	2.08957	1.89945e-77	1.54163e-75	0.308687	0.101972
EC	HEG1	18.5075	2.30961	1.79634e-76	1.44975e-74	0.283232	0.0708778
EC	IQCK	18.3915	2.54224	1.53605e-75	1.22591e-73	0.280808	0.0749718
EC	CYTOR	18.3572	2.68783	2.89015e-75	2.30234e-73	0.25899	0.0450987
EC	TMEM163	18.2774	1.84745	1.25152e-74	9.89665e-73	0.347879	0.157164
EC	DDAH1	18.1302	2.55335	1.84159e-73	1.43261e-71	0.275152	0.071279
EC	LTBP1	18.1173	2.96819	2.32809e-73	1.80456e-71	0.250909	0.0419663
EC	NREP	18.0017	2.78412	1.88871e-72	1.45353e-70	0.25697	0.0511217
EC	PELI1	17.9115	2.20932	9.58543e-72	7.32453e-70	0.274747	0.0663532
EC	PHLDB2	17.8462	1.91234	3.09433e-71	2.35612e-69	0.304242	0.105506
EC	ITPKB	17.8288	1.94918	4.22575e-71	3.20629e-69	0.29697	0.0922857
EC	GARRE1	17.7023	2.07981	4.02368e-70	3.02633e-68	0.289293	0.0895367
EC	EGLN1	17.4614	1.88998	2.82117e-68	2.08907e-66	0.305859	0.111623
EC	PDE4B	17.4308	1.55513	4.81868e-68	3.556e-66	0.291313	0.0772017
EC	DNM3	17.1314	2.37015	8.65559e-66	6.24841e-64	0.270707	0.0795318
EC	MGLL	17.1186	2.20283	1.07837e-65	7.75871e-64	0.283636	0.0945805
EC	STK32B	17.1028	2.11163	1.41434e-65	1.0159e-63	0.322424	0.154533
EC	RBMS2	16.9765	1.58044	1.22546e-64	8.71512e-63	0.341414	0.16245
EC	STARD9	16.969	2.37151	1.3938e-64	9.896e-63	0.257374	0.0636632
EC	CTIF	16.9275	2.11974	2.82166e-64	1.9968e-62	0.273939	0.0826702
EC	CPNE8	16.7513	1.5099	5.537e-63	3.87383e-61	0.341414	0.163812
EC	MAP2K1	16.5636	1.60596	1.27658e-61	8.84514e-60	0.295354	0.102468
EC	SLC4A7	16.5243	1.5671	2.45179e-61	1.69335e-59	0.315556	0.128866
EC	CHD7	16.4925	1.5558	4.15196e-61	2.86299e-59	0.322424	0.143767
EC	TIMP3	16.3582	2.42754	3.80441e-60	2.59018e-58	0.259798	0.0766767
EC	CAMTA1	16.2633	1.6199	1.79726e-59	1.20837e-57	0.307475	0.128152
EC	CNST	16.0471	1.54799	5.98562e-58	3.97477e-56	0.304242	0.124701
EC	CNKSR3	16.0393	1.67634	6.79379e-58	4.50449e-56	0.324848	0.15615
EC	GNA14	15.8366	2.37752	1.74087e-56	1.13504e-54	0.255354	0.0791012
EC	TTC7B	15.7583	1.6175	6.022e-56	3.89685e-54	0.309899	0.140818
EC	NEDD4L	15.697	2.18738	1.5857e-55	1.02303e-53	0.253737	0.0766944
EC	FAM171A1	15.331	2.00127	4.74962e-53	2.96658e-51	0.269899	0.10255
EC	WASF2	14.8461	1.64754	7.37307e-50	4.43795e-48	0.262626	0.0912947
EC	PTCHD4	13.9773	1.80945	2.14591e-44	1.20419e-42	0.262626	0.109488
EC	ZNF423	13.8031	1.57789	2.44233e-43	1.34428e-41	0.278788	0.129757
EC	ICA1	13.2859	1.68921	2.79522e-40	1.49461e-38	0.255758	0.111098
EC	CC2D2B	13.2052	1.68659	8.18777e-40	4.36179e-38	0.251313	0.105565
LEC	KALRN	26.9177	6.22396	1.3618e-159	5.86896e-155	0.952727	0.0752692
LEC	MAGI1	26.0325	3.57953	2.12505e-149	4.57917e-145	0.974545	0.406075
LEC	CD36	24.705	8.18388	9.44232e-135	1.35645e-130	0.865455	0.0123692
LEC	STOX2	24.6161	7.63419	8.49695e-134	9.15483e-130	0.865455	0.00956224
LEC	TFPI	24.3052	6.46724	1.72873e-130	1.49006e-126	0.861818	0.0376783
LEC	TCF4	24.1719	4.07049	4.39675e-129	3.15812e-125	0.923636	0.23371
LEC	RAI14	24.0285	4.34257	1.40242e-127	8.63432e-124	0.894545	0.178596
LEC	ENSG00000223786	23.887	8.86287	4.18072e-126	2.25221e-122	0.836364	0.0104998
LEC	RELN	23.8791	11.1124	5.05143e-126	2.4189e-122	0.832727	0.00276036
LEC	SEMA3A	23.6202	5.30632	2.38829e-123	1.02928e-119	0.858182	0.108155
LEC	RHOJ	23.4879	4.15845	5.42833e-122	2.12677e-118	0.88	0.175923
LEC	PDE7B	23.2605	5.22007	1.11327e-119	3.9982e-116	0.847273	0.0782101
LEC	PPFIBP1	23.0336	5.24201	2.14731e-117	7.11867e-114	0.832727	0.0704007
LEC	RALGAPA2	23.0068	4.04711	3.98757e-117	1.22752e-113	0.88	0.192544
LEC	LAMA4	22.8598	6.23752	1.16827e-115	3.35659e-112	0.814545	0.019404
LEC	ZFPM2	22.5228	3.2846	2.48355e-112	6.68958e-109	0.894545	0.322106
LEC	SGIP1	22.3085	8.10571	3.05658e-110	7.74879e-107	0.781818	0.00629524
LEC	ZNF521	22.1503	3.82856	1.0373e-108	2.48358e-105	0.850909	0.170764
LEC	AKAP12	21.7118	6.71961	1.587e-104	3.59973e-101	0.770909	0.0330544
LEC	CASC15	21.6678	6.21079	4.12909e-104	8.89757e-101	0.770909	0.0225487
LEC	GALNT18	21.5387	4.82025	6.75419e-103	1.38612e-99	0.792727	0.0800212
LEC	NFIB	21.5298	3.3396	8.19138e-103	1.60466e-99	0.861818	0.253394
LEC	NHSL1	21.505	5.03207	1.39676e-102	2.61723e-99	0.785455	0.0598718
LEC	VAV3	21.3802	4.17432	2.04061e-101	3.51777e-98	0.825455	0.0779946
LEC	PIEZO2	21.1254	5.00868	4.64744e-99	7.70349e-96	0.770909	0.067885
LEC	EFNA5	21.063	3.35391	1.73963e-98	2.77677e-95	0.854545	0.298235
LEC	MEF2C	20.6151	3.70134	2.01104e-94	2.98862e-91	0.818182	0.111072
LEC	MACF1	20.1459	2.59291	2.92539e-90	4.20252e-87	0.887273	0.389367
LEC	RASGRP3	20.111	5.60555	5.90709e-90	8.21219e-87	0.723636	0.0239697
LEC	MARCHF3	20.1031	4.43901	6.92772e-90	9.33012e-87	0.756364	0.0818323
LEC	CALCRL	20.0296	6.57494	3.03794e-89	3.96745e-86	0.709091	0.0117228
LEC	AFAP1L1	19.8805	6.82907	6.00231e-88	7.60828e-85	0.701818	0.00964377
LEC	RPS6KA2	19.8237	4.78595	1.8578e-87	2.28758e-84	0.727273	0.0343589
LEC	COLEC12	19.4814	3.3968	1.5792e-84	1.89052e-81	0.789091	0.174514
LEC	THSD7A	19.3568	5.01793	1.78647e-83	2.08085e-80	0.705455	0.0395069
LEC	PLSCR4	19.1747	4.54616	6.01906e-82	6.8264e-79	0.72	0.107858
LEC	PEAK1	19.1426	3.44596	1.1162e-81	1.23346e-78	0.767273	0.148011
LEC	FGF13	19.0806	6.10967	3.65692e-81	3.94005e-78	0.68	0.0183441
LEC	FRMD4B	18.9915	3.75654	2.00525e-80	2.10781e-77	0.741818	0.0789613
LEC	ENSG00000289873	18.9136	6.03884	8.81383e-80	9.04404e-77	0.672727	0.0114141
LEC	DOCK4	18.8802	3.24323	1.65837e-79	1.66211e-76	0.767273	0.100235
LEC	PGM5	18.7785	7.18118	1.13271e-78	1.10947e-75	0.661818	0.0114665
LEC	ANGPT2	18.2504	6.69847	2.05465e-74	1.96776e-71	0.647273	0.0171445
LEC	DIPK2B	18.1374	6.72689	1.61596e-73	1.48176e-70	0.64	0.0072736
LEC	MAGI1-IT1	17.8748	3.51955	1.85372e-71	1.56647e-68	0.705455	0.12891
LEC	GPC5	17.8061	7.41473	6.33655e-71	5.15257e-68	0.629091	0.0143958
LEC	ENSG00000285744	17.5223	3.6455	9.6846e-69	7.45316e-66	0.694545	0.134815
LEC	DOCK5	17.4985	3.70182	1.47101e-68	1.11222e-65	0.68	0.0943413
LEC	CFAP54	17.49	4.94317	1.70847e-68	1.26948e-65	0.64	0.0467455
LEC	MMRN1	17.4781	8.8025	2.10398e-68	1.51125e-65	0.610909	0.00186353
LEC	DYSF	17.4578	5.57126	3.00425e-68	2.12253e-65	0.625455	0.0153508
LEC	ELK3	17.2777	3.86204	6.93097e-67	4.66725e-64	0.661818	0.078245
LEC	COL4A2	17.2192	3.13883	1.9053e-66	1.26327e-63	0.716364	0.175323
LEC	ANO2	17.0062	5.29319	7.39239e-65	4.68515e-62	0.610909	0.014454
LEC	TANC1	16.9617	2.85398	1.57817e-64	9.85716e-62	0.723636	0.199503
LEC	NRG3	16.9243	6.23501	2.9789e-64	1.83402e-61	0.603636	0.0206852
LEC	MAN1A1	16.8999	3.34278	4.50884e-64	2.73686e-61	0.68	0.0760787
LEC	SAMD4A	16.6108	4.09461	5.81963e-62	3.43573e-59	0.632727	0.0593476
LEC	FOXO1	16.5633	2.77264	1.28392e-61	7.47744e-59	0.727273	0.155465
LEC	IQSEC1	16.457	3.68328	7.47574e-61	4.29576e-58	0.64	0.0673375
LEC	COL4A1	16.4555	3.70516	7.66448e-61	4.34627e-58	0.647273	0.0953371
LEC	PTPRE	16.3937	1.99764	2.11985e-60	1.17127e-57	0.88	0.440306
LEC	MIR99AHG	16.3878	4.76732	2.33591e-60	1.27431e-57	0.6	0.0311268
LEC	PLEKHG1	16.3058	4.11807	8.97964e-60	4.83744e-57	0.614545	0.0400485
LEC	ARHGEF28	16.2409	5.86256	2.59012e-59	1.3613e-56	0.578182	0.0116878
LEC	ADGRL4	16.2382	5.32131	2.70581e-59	1.40497e-56	0.581818	0.0127186
LEC	NOX4	16.2319	7.11519	3.00117e-59	1.53978e-56	0.570909	0.00542753
LEC	SH3D19	16.1249	2.36491	1.70456e-58	8.64251e-56	0.756364	0.268931
LEC	THSD4	16.0072	5.89587	1.13784e-57	5.57247e-55	0.570909	0.0154382
LEC	SMAD1	15.9917	4.08503	1.45883e-57	7.06418e-55	0.607273	0.0731844
LEC	PTPRB	15.9369	5.19939	3.51122e-57	1.64482e-54	0.574545	0.0190546
LEC	LIMCH1	15.9159	3.74926	4.91662e-57	2.2784e-54	0.614545	0.0710413
LEC	MCTP1	15.8444	3.85781	1.53678e-56	6.97165e-54	0.607273	0.0509152
LEC	WWTR1	15.8291	2.45859	1.95898e-56	8.7944e-54	0.752727	0.29792
LEC	PROX1	15.7811	7.02382	4.19792e-56	1.86513e-53	0.556364	0.00910801
LEC	NFIA	15.7699	2.23133	5.01131e-56	2.2038e-53	0.763636	0.291707
LEC	EXOC6	15.764	2.46597	5.50303e-56	2.3956e-53	0.741818	0.27101
LEC	MYO1D	15.7071	2.17732	1.35324e-55	5.83206e-53	0.778182	0.287135
LEC	BACE2	15.6414	3.85436	3.8042e-55	1.59174e-52	0.603636	0.0811393
LEC	ATP11A	15.6336	3.6404	4.29588e-55	1.78019e-52	0.610909	0.0725845
LEC	CDK17	15.6186	2.59471	5.43852e-55	2.23223e-52	0.701818	0.198769
LEC	ARHGAP29	15.5713	6.13636	1.14128e-54	4.64018e-52	0.552727	0.00971948
LEC	HECW2	15.5659	2.97936	1.24202e-54	5.00255e-52	0.658182	0.168591
LEC	KLHL4	15.4666	8.26591	5.83423e-54	2.32813e-51	0.541818	0.00356983
LEC	NR2F2-AS1	15.4433	5.90714	8.36575e-54	3.30769e-51	0.549091	0.010197
LEC	DGKH	15.3739	2.75962	2.44978e-53	9.51155e-51	0.658182	0.14125
LEC	SLC9A9	15.3532	2.72348	3.37178e-53	1.29744e-50	0.672727	0.110799
LEC	SPTBN1	15.3076	2.34775	6.80124e-53	2.57117e-50	0.72	0.260143
LEC	PLXNA2	15.2594	2.31166	1.42454e-52	5.33856e-50	0.738182	0.287456
LEC	GNA14	15.1984	3.89518	3.62532e-52	1.33539e-49	0.589091	0.0808248
LEC	EFEMP1	15.138	7.93634	9.09136e-52	3.32042e-49	0.530909	0.00397747
LEC	LHFPL6	15.1345	3.44006	9.59297e-52	3.47419e-49	0.6	0.0905967
LEC	VWF	15.1022	5.22902	1.56505e-51	5.62075e-49	0.541818	0.0123867
LEC	PDLIM1	15.1014	5.90362	1.58501e-51	5.6454e-49	0.538182	0.0133184
LEC	PTPRK	15.0302	2.45996	4.65752e-51	1.64529e-48	0.68	0.20433
LEC	ASAP1	15.019	1.64826	5.51052e-51	1.93079e-48	0.865455	0.493696
LEC	KCNIP1	15.0016	2.52321	7.16351e-51	2.48973e-48	0.687273	0.201203
LEC	PLCB1	14.9183	2.19839	2.50568e-50	8.57042e-48	0.727273	0.213735
LEC	ABLIM1	14.8825	3.23186	4.28085e-50	1.44134e-47	0.592727	0.0688633
LEC	CNKSR3	14.7378	3.15181	3.68536e-49	1.20324e-46	0.621818	0.157835
LEC	SLC22A23	14.6583	5.31465	1.19143e-48	3.83186e-46	0.527273	0.0164631
LEC	RAPGEF5	14.6434	3.52149	1.48354e-48	4.736e-46	0.589091	0.102448
LEC	ZNF385D	14.6055	5.6501	2.59136e-48	8.21176e-46	0.523636	0.0188741
LEC	ZDHHC14	14.6048	2.56681	2.61653e-48	8.231e-46	0.661818	0.188811
LEC	MIR4435-2HG	14.5628	2.78208	4.84287e-48	1.50153e-45	0.621818	0.116902
LEC	FILIP1	14.4567	5.30073	2.27394e-47	6.95036e-45	0.52	0.015741
LEC	TCF12	14.3917	1.60363	5.83671e-47	1.77144e-44	0.84	0.472102
LEC	ST6GALNAC3	14.3531	2.1979	1.01823e-46	3.06871e-44	0.701818	0.244984
LEC	CRIM1	14.3068	3.57224	1.98296e-46	5.85339e-44	0.570909	0.0854371
LEC	NRIP1	14.2408	2.95057	5.11474e-46	1.49952e-43	0.6	0.122434
LEC	NALF1	14.2147	3.70314	7.42522e-46	2.16219e-43	0.556364	0.0740812
LEC	PRKCH	14.1662	1.71693	1.48356e-45	4.29108e-43	0.810909	0.339786
LEC	EPB41L4A	14.0808	4.90225	4.98152e-45	1.43126e-42	0.509091	0.0163408
LEC	SASH1	14.0419	1.74378	8.6331e-45	2.46398e-42	0.785455	0.388791
LEC	TGFBR2	13.8396	2.63564	1.47087e-43	4.06346e-41	0.607273	0.12481
LEC	ITGA9	13.8006	4.12733	2.52597e-43	6.88997e-41	0.52	0.0414577
LEC	RBMS3	13.792	1.70785	2.84945e-43	7.72344e-41	0.781818	0.401818
LEC	EPB41L2	13.6953	2.45437	1.08239e-42	2.86183e-40	0.618182	0.175766
LEC	EPS15	13.5916	2.10962	4.49127e-42	1.18025e-39	0.654545	0.180832
LEC	CSGALNACT1	13.4261	2.29195	4.25096e-41	1.09703e-38	0.632727	0.187803
LEC	PALM2AKAP2	13.353	3.27217	1.13765e-40	2.90115e-38	0.530909	0.0655614
LEC	STON2	13.3196	5.29005	1.78155e-40	4.51643e-38	0.48	0.0172551
LEC	PDE4B	13.1921	2.73159	9.74063e-40	2.39881e-37	0.556364	0.0795204
LEC	LINC02147	13.1864	1.71654	1.05025e-39	2.57175e-37	0.8	0.374546
LEC	PCCA	13.1759	1.92657	1.20787e-39	2.941e-37	0.683636	0.28441
LEC	NXN	13.1669	1.79504	1.36143e-39	3.27785e-37	0.727273	0.336501
LEC	NRXN3	13.1368	4.14187	2.02559e-39	4.82304e-37	0.498182	0.0496631
LEC	ERG	13.1087	2.41052	2.93652e-39	6.95357e-37	0.607273	0.170041
LEC	PDPN	13.0764	5.94729	4.48962e-39	1.05732e-36	0.465455	0.0117985
LEC	GRK5	13.0731	3.05727	4.69022e-39	1.09856e-36	0.527273	0.0614791
LEC	CCDC26	13.0547	5.7216	5.97108e-39	1.391e-36	0.465455	0.0103251
LEC	PARD3B	13.0241	1.50111	8.92795e-39	2.06864e-36	0.803636	0.469243
LEC	IGF1R	12.9955	3.82692	1.29693e-38	2.98896e-36	0.490909	0.034155
LEC	YES1	12.8704	2.75701	6.60793e-38	1.49885e-35	0.549091	0.111893
LEC	CDH13	12.8377	4.94372	1.00874e-37	2.27612e-35	0.469091	0.0220071
LEC	ENSG00000227486	12.8001	2.11	1.6373e-37	3.67514e-35	0.643636	0.231631
LEC	ELAPOR2	12.7367	5.0417	3.69473e-37	8.25036e-35	0.458182	0.0119324
LEC	SULF2	12.7093	3.8574	5.24917e-37	1.1661e-34	0.483636	0.0417489
LEC	TSPEAR	12.6904	8.70048	6.68566e-37	1.4776e-34	0.443636	0.00168883
LEC	EBF1	12.6231	3.55927	1.57524e-36	3.46367e-34	0.476364	0.0279006
LEC	LIMK2	12.6115	2.81387	1.82445e-36	3.99128e-34	0.534545	0.10968
LEC	ZFPM2-AS1	12.5775	4.80884	2.80793e-36	6.08108e-34	0.461818	0.0283956
LEC	RORA	12.5485	1.70385	4.05258e-36	8.64623e-34	0.730909	0.333176
LEC	RERE	12.5363	1.50761	4.72423e-36	1.00296e-33	0.770909	0.413034
LEC	LAMC1	12.5063	2.80462	6.89421e-36	1.45647e-33	0.541818	0.126441
LEC	ST3GAL1	12.3854	2.6225	3.13664e-35	6.49903e-33	0.527273	0.0838764
LEC	ENSG00000231252	12.3768	6.67523	3.49091e-35	7.19845e-33	0.436364	0.00526448
LEC	SNCAIP	12.2877	6.85439	1.05526e-34	2.15539e-32	0.432727	0.00469959
LEC	APP	12.2282	1.67958	2.1968e-34	4.44486e-32	0.712727	0.400566
LEC	OSBP2	12.2235	3.51042	2.32883e-34	4.68998e-32	0.48	0.0626205
LEC	MTUS1	12.2157	5.55309	2.56228e-34	5.13612e-32	0.436364	0.0102494
LEC	ARHGEF12	12.1698	1.93513	4.50025e-34	8.97904e-32	0.625455	0.238194
LEC	LINC00923	12.1383	6.36325	6.61931e-34	1.31462e-31	0.429091	0.00598077
LEC	FLRT2	12.137	2.30231	6.72605e-34	1.32969e-31	0.585455	0.207044
LEC	UACA	12.1207	2.8172	8.20802e-34	1.61526e-31	0.509091	0.0983828
LEC	SEMA6A	11.9972	4.67947	3.67644e-33	7.10509e-31	0.44	0.0248432
LEC	PTBP2	11.9957	1.89409	3.74365e-33	7.20269e-31	0.618182	0.22215
LEC	GMDS	11.9624	1.64525	5.59295e-33	1.07129e-30	0.690909	0.332751
LEC	RPGR	11.8468	4.52741	2.23478e-32	4.20578e-30	0.432727	0.0191478
LEC	JAK1	11.7948	2.02569	4.15095e-32	7.74431e-30	0.578182	0.168545
LEC	ENSG00000290955	11.7711	9.18918	5.50256e-32	1.02217e-29	0.410909	0.000768707
LEC	PPP1R16B	11.6839	2.05991	1.5408e-31	2.83778e-29	0.527273	0.0871201
LEC	PLD1	11.665	3.04404	1.92352e-31	3.52757e-29	0.48	0.0806036
LEC	ITGAV	11.6495	2.63256	2.30911e-31	4.21678e-29	0.516364	0.133947
LEC	SH2D3C	11.6387	3.76786	2.62038e-31	4.765e-29	0.436364	0.0246918
LEC	GNB1	11.6168	1.78337	3.38457e-31	6.12877e-29	0.603636	0.194326
LEC	TSPAN9	11.5877	3.3534	4.75889e-31	8.58134e-29	0.458182	0.0593709
LEC	ENSG00000274322	11.5843	3.40821	4.95106e-31	8.85377e-29	0.450909	0.0455866
LEC	ENSG00000255240	11.5018	5.33255	1.29131e-30	2.29966e-28	0.410909	0.00860136
LEC	STAB2	11.4615	9.82298	2.06032e-30	3.62821e-28	0.4	0.00075706
LEC	EMCN	11.4268	4.47677	3.0722e-30	5.36043e-28	0.421818	0.0255304
LEC	CTNNA1	11.3694	1.76396	5.93893e-30	1.0238e-27	0.614545	0.240506
LEC	STK32B	11.3481	2.39796	7.57854e-30	1.29608e-27	0.527273	0.156356
LEC	LTBP1	11.3471	3.78228	7.66413e-30	1.30554e-27	0.436364	0.0443462
LEC	PPARG	11.27	4.82532	1.84626e-29	3.10814e-27	0.407273	0.0126371
LEC	BICD1	11.2185	1.56079	3.30852e-29	5.54815e-27	0.669091	0.324132
LEC	PRSS23	11.2151	3.94673	3.43778e-29	5.74255e-27	0.421818	0.0315111
LEC	IL7	11.2076	3.10912	3.74259e-29	6.20364e-27	0.469091	0.0966823
LEC	ARHGAP26	11.1893	1.52488	4.60182e-29	7.59865e-27	0.625455	0.202176
LEC	GALNT1	11.1302	2.43333	8.94696e-29	1.46611e-26	0.498182	0.122242
LEC	SSH1	11.1166	2.47308	1.04184e-28	1.68798e-26	0.494545	0.116698
LEC	ODF2L	11.109	2.77806	1.13359e-28	1.82976e-26	0.458182	0.0695447
LEC	IGFBP7	11.093	1.6432	1.35651e-28	2.17329e-26	0.705455	0.392669
LEC	JARID2	11.0922	1.82399	1.36867e-28	2.18465e-26	0.552727	0.152769
LEC	THBS1	11.0711	4.38606	1.73227e-28	2.74469e-26	0.410909	0.0263806
LEC	INO80C	11.0144	5.21082	3.25791e-28	5.12431e-26	0.396364	0.013004
LEC	ELL2	10.9906	2.57351	4.24299e-28	6.64945e-26	0.472727	0.0856875
LEC	EGFL7	10.9377	6.62011	7.60876e-28	1.18381e-25	0.385455	0.00418712
LEC	FRMD6	10.9372	3.50835	7.65007e-28	1.18595e-25	0.429091	0.0554401
LEC	CEMIP2	10.9095	2.53171	1.0386e-27	1.60433e-25	0.483636	0.104958
LEC	FLI1	10.8815	1.56399	1.41198e-27	2.16555e-25	0.621818	0.248013
LEC	TSPAN18	10.8011	4.62522	3.40066e-27	5.17873e-25	0.392727	0.015281
LEC	UHRF2	10.7988	2.45666	3.48864e-27	5.29401e-25	0.483636	0.119901
LEC	MYCBP2	10.7974	1.50786	3.53929e-27	5.35203e-25	0.618182	0.236342
LEC	MFAP3	10.7538	3.88643	5.68518e-27	8.50744e-25	0.410909	0.0402232
LEC	PKHD1L1	10.7498	6.68084	5.9365e-27	8.85279e-25	0.378182	0.00324371
LEC	LINC02645	10.7423	11.0521	6.43976e-27	9.50461e-25	0.374545	0.00027953
LEC	TUBB6	10.7336	2.63466	7.07466e-27	1.0406e-24	0.465455	0.100468
LEC	MPP7	10.7228	3.18161	7.95782e-27	1.16652e-24	0.414545	0.0324604
LEC	SV2B	10.7224	6.41952	7.98969e-27	1.16723e-24	0.378182	0.00416383
LEC	SORBS2	10.6971	4.86819	1.04966e-26	1.52314e-24	0.389091	0.016038
LEC	DST	10.6656	1.72187	1.47376e-26	2.11012e-24	0.596364	0.254949
LEC	GPM6A	10.6574	2.13285	1.61088e-26	2.29122e-24	0.538182	0.196096
LEC	CNTNAP3B	10.6384	4.70662	1.97546e-26	2.80054e-24	0.389091	0.0210463
LEC	CALCRL-AS1	10.6222	3.01997	2.34941e-26	3.31976e-24	0.44	0.0786119
LEC	LETR1	10.5406	6.7909	5.61682e-26	7.88495e-24	0.370909	0.00344171
LEC	CATSPERB	10.5268	4.19719	6.50017e-26	9.09538e-24	0.389091	0.019043
LEC	DLGAP2	10.506	5.98848	8.10781e-26	1.13082e-23	0.374545	0.00976607
LEC	CEP112	10.4735	1.5876	1.14313e-25	1.58921e-23	0.607273	0.260452
LEC	CPNE8	10.4728	2.03489	1.15147e-25	1.59566e-23	0.512727	0.165814
LEC	GALNT10	10.4626	1.74299	1.28338e-25	1.77275e-23	0.556364	0.203422
LEC	ADAM10	10.3717	1.99254	3.33436e-25	4.53315e-23	0.501818	0.137872
LEC	PELI2	10.3403	3.40925	4.6315e-25	6.27685e-23	0.4	0.0362981
LEC	FLT4	10.2815	7.84266	8.54008e-25	1.15016e-22	0.36	0.00172377
LEC	CNST	10.2552	2.14913	1.12183e-24	1.50615e-22	0.48	0.12672
LEC	SNED1	10.244	3.24246	1.25905e-24	1.68513e-22	0.407273	0.0521032
LEC	NCAM1	10.2406	3.01238	1.30438e-24	1.7404e-22	0.392727	0.0275337
LEC	NID1	10.1935	3.82632	2.11947e-24	2.80193e-22	0.389091	0.037521
LEC	MRC1	10.1811	3.64174	2.40736e-24	3.17278e-22	0.385455	0.0266427
LEC	PIBF1	10.1587	1.96479	3.03106e-24	3.98261e-22	0.469091	0.0973404
LEC	SPSB1	10.1559	3.58962	3.12004e-24	4.08706e-22	0.392727	0.0399495
LEC	FAM107B	9.99621	2.42188	1.58347e-23	2.0555e-21	0.425455	0.0668717
LEC	MIR222HG	9.98202	4.82394	1.82711e-23	2.36466e-21	0.36	0.0105639
LEC	PARD6G	9.74998	5.53812	1.84512e-22	2.32512e-20	0.349091	0.0104358
LEC	CTIF	9.69822	2.49879	3.06809e-22	3.85497e-20	0.421818	0.0848838
LEC	MYO1B	9.67262	4.43848	3.94174e-22	4.92398e-20	0.352727	0.0144249
LEC	CCDC102B	9.64408	2.95571	5.20762e-22	6.4865e-20	0.385455	0.0483878
LEC	CTTNBP2NL	9.6272	2.93555	6.13815e-22	7.60161e-20	0.392727	0.0577811
LEC	PXN	9.62036	3.24072	6.56031e-22	8.07799e-20	0.374545	0.0370027
LEC	PELI1	9.57959	2.52424	9.74267e-22	1.19624e-19	0.407273	0.0688109
LEC	GNG12-AS1	9.57782	3.43527	9.91196e-22	1.21357e-19	0.378182	0.0486556
LEC	LYN	9.56134	1.82846	1.16244e-21	1.41794e-19	0.44	0.0885993
LEC	OSBPL3	9.56114	2.04617	1.1647e-21	1.41794e-19	0.458182	0.122673
LEC	NRP2	9.52352	1.93423	1.67411e-21	2.03237e-19	0.505455	0.206671
LEC	BMP6	9.49123	5.83341	2.2832e-21	2.76402e-19	0.338182	0.00759389
LEC	ENSG00000286475	9.47126	8.72614	2.76498e-21	3.33788e-19	0.330909	0.000937589
LEC	PRKCA	9.46257	1.5564	3.00474e-21	3.61718e-19	0.541818	0.2126
LEC	LINC01748	9.37831	3.27635	6.70407e-21	7.98136e-19	0.370909	0.0445559
LEC	MICAL2	9.37119	3.2458	7.17173e-21	8.5146e-19	0.363636	0.0325652
LEC	DDAH1	9.30112	3.02648	1.3898e-20	1.641e-18	0.389091	0.0737085
LEC	WSB1	9.28113	1.62563	1.67694e-20	1.97462e-18	0.509091	0.194524
LEC	SHANK3	9.27348	4.16369	1.80166e-20	2.1157e-18	0.345455	0.0231544
LEC	TMOD3	9.24668	1.98945	2.31574e-20	2.70465e-18	0.425455	0.0930135
LEC	ENSG00000226197	9.24589	6.19097	2.33284e-20	2.71725e-18	0.327273	0.00512471
LEC	FOXP2	9.23063	7.67819	2.69038e-20	3.10851e-18	0.323636	0.00212559
LEC	ST6GAL1	9.19714	1.7444	3.67597e-20	4.20221e-18	0.458182	0.120215
LEC	ACKR2	9.19537	6.7642	3.73718e-20	4.26088e-18	0.323636	0.00331359
LEC	ABCA4	9.17059	9.70713	4.70442e-20	5.33543e-18	0.32	0.000489177
LEC	PHLDB2	9.14987	2.07981	5.70013e-20	6.41406e-18	0.425455	0.107858
LEC	TEAD1	9.10873	1.87482	8.33534e-20	9.33061e-18	0.469091	0.165685
LEC	ADAMTS9	9.0847	2.61211	1.03988e-19	1.15505e-17	0.410909	0.110368
LEC	SNTB2	9.0516	2.3718	1.40894e-19	1.55695e-17	0.407273	0.0978995
LEC	ABLIM3	9.02085	5.07325	1.86641e-19	2.05196e-17	0.323636	0.00844413
LEC	CNTNAP3	8.97822	6.76207	2.75184e-19	3.00243e-17	0.316364	0.00379694
LEC	WARS1	8.93472	3.04629	4.08217e-19	4.40925e-17	0.356364	0.0444685
LEC	ARHGAP31	8.92916	2.04836	4.29263e-19	4.62499e-17	0.432727	0.128159
LEC	PIK3R3	8.90791	2.51097	5.20015e-19	5.56107e-17	0.410909	0.119056
LEC	RNF152	8.89135	4.87547	6.03683e-19	6.42394e-17	0.32	0.00947489
LEC	TJP1	8.8578	2.08652	8.16097e-19	8.66289e-17	0.425455	0.122673
LEC	IQCJ-SCHIP1	8.84775	3.41854	8.93002e-19	9.45595e-17	0.338182	0.028052
LEC	UBTD1	8.82217	3.68074	1.12265e-18	1.18295e-16	0.338182	0.0317499
LEC	LRRC1	8.78485	3.35259	1.5658e-18	1.63789e-16	0.345455	0.0422963
LEC	PFKFB3	8.76344	1.97484	1.89381e-18	1.96668e-16	0.410909	0.100398
LEC	AFDN	8.73695	2.12557	2.39478e-18	2.46908e-16	0.414545	0.117571
LEC	EMP1	8.67298	4.69311	4.20945e-18	4.3194e-16	0.316364	0.0143841
LEC	UNC5B	8.66737	3.39144	4.42208e-18	4.52681e-16	0.345455	0.047951
LEC	WWC2	8.6156	1.52214	6.95774e-18	7.05548e-16	0.490909	0.196579
LEC	TPM4	8.6101	1.70843	7.29978e-18	7.38495e-16	0.450909	0.154027
LEC	HSPG2	8.59703	4.11976	8.18088e-18	8.23765e-16	0.316364	0.0155255
LEC	SNX25	8.58693	2.0643	8.93259e-18	8.97361e-16	0.396364	0.0943937
LEC	TRPC6	8.58493	5.63918	9.08942e-18	9.10993e-16	0.305455	0.00599824
LEC	FAM171A1	8.52565	2.19114	1.51952e-17	1.5159e-15	0.396364	0.104492
LEC	TC2N	8.52271	2.11751	1.55868e-17	1.5478e-15	0.370909	0.059039
LEC	PTPN14	8.50162	1.82263	1.86969e-17	1.84812e-15	0.458182	0.185072
LEC	FGD5	8.48455	4.63207	2.1656e-17	2.1341e-15	0.309091	0.0134232
LEC	ST3GAL6	8.48437	2.43157	2.16891e-17	2.1341e-15	0.378182	0.0888439
LEC	IL6ST	8.32482	2.0401	8.44586e-17	8.16124e-15	0.392727	0.103956
LEC	TIMP3	8.29353	2.71465	1.09933e-16	1.05519e-14	0.36	0.0788623
LEC	PECAM1	8.28647	2.84118	1.16655e-16	1.11721e-14	0.327273	0.0324254
LEC	RALA	8.27251	2.10428	1.31166e-16	1.24787e-14	0.381818	0.0909636
LEC	ACTN1	8.2597	1.8136	1.46035e-16	1.38322e-14	0.425455	0.145035
LEC	TBC1D9	8.23771	2.57511	1.75543e-16	1.64108e-14	0.345455	0.0562961
LEC	CYTOR	8.22935	2.98265	1.88227e-16	1.74828e-14	0.334545	0.047718
LEC	ALPK3	8.22211	3.78799	1.99946e-16	1.8452e-14	0.312727	0.0274347
LEC	PLCE1	8.21654	2.02067	2.09463e-16	1.9289e-14	0.410909	0.13556
LEC	ARHGAP23	8.21167	3.7482	2.18127e-16	2.0044e-14	0.312727	0.0276152
LEC	TMEM255B	8.16735	6.79157	3.15247e-16	2.88454e-14	0.287273	0.00256236
LEC	PCDH17	8.15268	4.61867	3.55956e-16	3.25013e-14	0.301818	0.0196777
LEC	MYO1E	8.14537	2.0486	3.78136e-16	3.43809e-14	0.367273	0.0768765
LEC	CDK6	8.11993	1.65009	4.66466e-16	4.23227e-14	0.385455	0.0820711
LEC	ARHGAP18	8.10808	1.83382	5.14243e-16	4.64619e-14	0.374545	0.0795786
LEC	NDRG1	8.10339	4.68966	5.34483e-16	4.81896e-14	0.294545	0.0116121
LEC	PPP1R13B	8.09048	1.86126	5.94322e-16	5.34728e-14	0.410909	0.138222
LEC	NFATC1	8.08638	3.4482	6.14639e-16	5.51856e-14	0.312727	0.0295195
LEC	FN1	8.07729	3.29174	6.62237e-16	5.92125e-14	0.309091	0.0260196
LEC	TIE1	8.05559	6.539	7.9095e-16	7.02837e-14	0.283636	0.00271377
LEC	DNMBP	8.03746	2.46457	9.17224e-16	8.10033e-14	0.36	0.0857632
LEC	TGFBR3	8.01127	3.16589	1.13532e-15	1.00059e-13	0.312727	0.0315985
LEC	TTC7B	8.011	1.67519	1.13779e-15	1.00072e-13	0.421818	0.142805
LEC	FLNB	7.97447	2.33245	1.5304e-15	1.33784e-13	0.367273	0.0963679
LEC	CD200	7.92329	5.99714	2.31303e-15	2.00977e-13	0.28	0.00361642
LEC	ERICH1	7.9105	1.83994	2.56355e-15	2.21406e-13	0.396364	0.124158
LEC	SLC7A1	7.90859	3.87025	2.60325e-15	2.23937e-13	0.298182	0.0229971
LEC	ENSG00000271955	7.89132	7.85783	2.99017e-15	2.56198e-13	0.276364	0.00147918
LEC	MBNL2	7.87853	1.61148	3.31261e-15	2.83261e-13	0.4	0.115399
LEC	ITPKB	7.86719	1.98091	3.62704e-15	3.08922e-13	0.370909	0.0947897
LEC	PCSK6	7.82771	4.28066	4.96841e-15	4.22335e-13	0.287273	0.014058
LEC	ETS1	7.79954	1.56477	6.21319e-15	5.26071e-13	0.370909	0.0815703
LEC	STX12	7.69396	2.23597	1.42654e-14	1.19146e-12	0.334545	0.0621488
LEC	NPAS3	7.67375	1.72964	1.67041e-14	1.39245e-12	0.429091	0.183307
LEC	SRGAP2	7.67078	1.70857	1.70955e-14	1.42233e-12	0.396364	0.130063
LEC	SNCA	7.6207	4.20025	2.523e-14	2.09103e-12	0.283636	0.0181578
LEC	NAMPT	7.60718	1.97465	2.80146e-14	2.31293e-12	0.338182	0.0654682
LEC	LATS2	7.58867	1.99901	3.23201e-14	2.66329e-12	0.370909	0.109052
LEC	SMOC1	7.58527	7.97766	3.31795e-14	2.72419e-12	0.265455	0.00114724
LEC	GRB10	7.53519	2.28089	4.87606e-14	3.9575e-12	0.338182	0.0762301
LEC	ADGRG3	7.49886	5.45092	6.43749e-14	5.18376e-12	0.265455	0.00342424
LEC	PRAG1	7.49867	3.25314	6.44708e-14	5.18376e-12	0.283636	0.0189032
LEC	TBC1D15	7.47983	1.99878	7.44206e-14	5.96153e-12	0.349091	0.0887332
LEC	TENM3	7.47493	3.59045	7.72424e-14	6.16466e-12	0.287273	0.0273473
LEC	TBC1D4	7.44337	3.27958	9.81471e-14	7.80414e-12	0.283636	0.0215471
LEC	FNBP1L	7.42242	2.51617	1.14998e-13	9.1104e-12	0.327273	0.0739531
LEC	IQCK	7.35529	2.32096	1.9052e-13	1.50512e-11	0.330909	0.0775287
LEC	RB1	7.35517	1.71112	1.90686e-13	1.50512e-11	0.334545	0.0645422
LEC	SEMA3D	7.35042	7.25673	1.97581e-13	1.5567e-11	0.258182	0.00213724
LEC	HK1	7.34559	2.13035	2.04853e-13	1.60812e-11	0.330909	0.0723924
LEC	REEP3	7.34046	1.76477	2.12864e-13	1.66796e-11	0.374545	0.119843
LEC	ADAMTS6	7.29884	2.29132	2.9025e-13	2.26201e-11	0.352727	0.106105
LEC	TRMT9B	7.25775	5.80809	3.93593e-13	3.05084e-11	0.258182	0.00550906
LEC	MYZAP	7.24948	7.25277	4.18368e-13	3.23706e-11	0.254545	0.00200912
LEC	ALDH1A1	7.23134	6.82841	4.78243e-13	3.68709e-11	0.254545	0.00258565
LEC	CFI	7.21085	5.35371	5.56048e-13	4.27928e-11	0.258182	0.00689507
LEC	MYO6	7.20883	2.04914	5.64336e-13	4.33533e-11	0.345455	0.0985575
LEC	FKBP1A	7.19733	3.91826	6.14052e-13	4.70049e-11	0.269091	0.0182102
LEC	PAWR	7.14057	1.57491	9.2945e-13	7.02745e-11	0.410909	0.175055
LEC	KIAA1217	7.12296	1.60841	1.05631e-12	7.95873e-11	0.418182	0.183261
LEC	ICA1	7.10785	1.84088	1.17861e-12	8.86469e-11	0.36	0.112784
LEC	MAP3K1	7.09141	1.63292	1.3275e-12	9.94981e-11	0.338182	0.0800678
LEC	DPYSL3	7.0676	3.84751	1.57635e-12	1.17131e-10	0.261818	0.0143259
LEC	DAPK1	7.06228	1.88463	1.63797e-12	1.215e-10	0.327273	0.076498
LEC	NOD1	7.03063	3.35027	2.05604e-12	1.51667e-10	0.269091	0.0228108
LEC	GRAP	7.02313	4.96842	2.16953e-12	1.59556e-10	0.250909	0.00553818
LEC	SLC44A3-AS1	7.01669	3.44873	2.27184e-12	1.66797e-10	0.272727	0.0293739
LEC	SMYD2	7.00895	2.54789	2.40115e-12	1.75991e-10	0.301818	0.0589808
LEC	TMEM51	6.98986	2.82637	2.75167e-12	2.01339e-10	0.28	0.0340793
LEC	FBXO28	6.9731	1.52203	3.10036e-12	2.26468e-10	0.385455	0.141448
LEC	KLHL3	6.96115	3.03621	3.37513e-12	2.45706e-10	0.28	0.0384353
LEC	ITGB1	6.95039	1.58524	3.64276e-12	2.63852e-10	0.36	0.114176
LEC	SLC38A2	6.88312	3.19264	5.85544e-12	4.21993e-10	0.272727	0.0333747
LEC	SH3PXD2B	6.86886	1.92462	6.47175e-12	4.63311e-10	0.341818	0.106728
LEC	SEPTIN10	6.85071	1.92784	7.3486e-12	5.2175e-10	0.338182	0.10455
LEC	ZMIZ1	6.80029	2.13281	1.0441e-11	7.34052e-10	0.309091	0.0709831
LEC	RASGRF2	6.79591	2.20693	1.07628e-11	7.5422e-10	0.283636	0.0396466
LEC	LUZP1	6.78197	2.12788	1.18552e-11	8.2942e-10	0.309091	0.0721652
LEC	PRKAG2	6.74095	1.69449	1.57355e-11	1.09204e-09	0.323636	0.0794854
LEC	ANKRD6	6.72798	2.32904	1.72039e-11	1.19202e-09	0.301818	0.0684557
LEC	CNTNAP3P2	6.72316	4.12621	1.77822e-11	1.23011e-09	0.250909	0.017622
LEC	CREB5	6.69736	3.31503	2.12221e-11	1.46104e-09	0.258182	0.0232476
LEC	ARHGAP17	6.67099	1.83977	2.54076e-11	1.74084e-09	0.323636	0.0901833
LEC	ARHGEF7	6.66662	1.74798	2.61763e-11	1.79067e-09	0.323636	0.0867416
LEC	IRAK3	6.62122	2.20824	3.56244e-11	2.42544e-09	0.294545	0.0620148
LEC	ARHGAP21	6.56993	1.50484	5.03384e-11	3.40571e-09	0.370909	0.142688
LEC	NCOA7	6.56895	1.86466	5.06728e-11	3.42295e-09	0.309091	0.0767076
LEC	ABCG1	6.53982	2.86573	6.15937e-11	4.14119e-09	0.258182	0.027819
LEC	PLXNA4	6.50739	2.93352	7.64687e-11	5.09362e-09	0.254545	0.025478
LEC	CHST15	6.45971	1.55628	1.04902e-10	6.93398e-09	0.36	0.137983
LEC	OAF	6.41475	3.26884	1.41058e-10	9.28122e-09	0.254545	0.0325128
LEC	OSBPL9	6.37434	1.50211	1.83749e-10	1.20168e-08	0.330909	0.102646
LEC	PKIG	6.32831	2.03489	2.47857e-10	1.60389e-08	0.294545	0.073097
LEC	PRKD2	6.31877	1.68208	2.63653e-10	1.69339e-08	0.309091	0.085076
LEC	DNM3	6.21396	1.89699	5.16642e-10	3.26477e-08	0.298182	0.0819371
LEC	USP31	6.21223	2.09177	5.22377e-10	3.29136e-08	0.301818	0.0922972
LEC	MYH10	6.19467	1.65118	5.84066e-10	3.66932e-08	0.341818	0.132497
LEC	EPAS1	6.19348	2.48765	5.88502e-10	3.6918e-08	0.250909	0.031581
LEC	GARRE1	6.16391	1.69942	7.09698e-10	4.41354e-08	0.309091	0.0920643
LEC	KHDRBS1	6.16055	1.64462	7.24915e-10	4.50168e-08	0.312727	0.0956749
LEC	BCAR3	6.13994	2.29808	8.25537e-10	5.08987e-08	0.272727	0.0593593
LEC	HPCAL1	6.09939	1.63336	1.06472e-09	6.49944e-08	0.283636	0.0627137
LEC	PLPP3	6.075	2.34434	1.23987e-09	7.52602e-08	0.269091	0.0584625
LEC	ENSG00000226149	6.06402	2.3449	1.32764e-09	8.02486e-08	0.254545	0.0396292
LEC	PLOD2	6.03063	2.37797	1.63323e-09	9.77602e-08	0.261818	0.0514102
LEC	PPARD	5.99827	1.55982	1.99429e-09	1.19206e-07	0.312727	0.100281
LEC	NECTIN3	5.98184	1.92856	2.20636e-09	1.30795e-07	0.298182	0.0935202
LEC	KPNA3	5.95394	1.73359	2.61756e-09	1.54533e-07	0.298182	0.0891991
LEC	SRGAP3	5.94375	1.75248	2.78566e-09	1.63338e-07	0.312727	0.109057
LEC	TBC1D8	5.89082	1.72527	3.84281e-09	2.235e-07	0.294545	0.0872191
LEC	ASAP2	5.86506	1.70791	4.48971e-09	2.60772e-07	0.309091	0.108609
LEC	ZBTB46	5.81587	2.04978	6.03202e-09	3.46616e-07	0.28	0.078181
LEC	PUDP	5.80947	1.52973	6.26706e-09	3.59164e-07	0.312727	0.109343
LEC	KLHL2	5.80206	2.0347	6.55047e-09	3.7342e-07	0.269091	0.0668484
LEC	FAM126A	5.71267	1.76893	1.11216e-08	6.19259e-07	0.290909	0.0937473
LEC	RFX2	5.70211	1.76028	1.18335e-08	6.56356e-07	0.287273	0.0897523
LEC	STK38L	5.69677	1.864	1.22095e-08	6.75555e-07	0.272727	0.0734697
LEC	PTCHD4	5.69225	1.70675	1.25378e-08	6.92746e-07	0.305455	0.111381
LEC	CHKA	5.65409	1.9437	1.56678e-08	8.57985e-07	0.265455	0.0664232
LEC	ZNF423	5.57363	1.54308	2.4949e-08	1.33901e-06	0.32	0.1316
LEC	CBR4	5.56842	1.51054	2.57054e-08	1.37618e-06	0.316364	0.125101
LEC	SBNO2	5.54242	2.0399	2.98322e-08	1.58335e-06	0.250909	0.0555274
LEC	MACO1	5.48997	1.92037	4.02011e-08	2.11803e-06	0.250909	0.0576297
LEC	RASSF8	5.41024	1.6787	6.29417e-08	3.29199e-06	0.287273	0.101627
LEC	MERTK	5.35029	1.81222	8.78156e-08	4.55426e-06	0.250909	0.0619566
LEC	PARVB	5.33601	1.8321	9.50152e-08	4.91581e-06	0.261818	0.0746752
LEC	NEDD4	5.26541	1.54637	1.39875e-07	7.05052e-06	0.287273	0.104655
LEC	FNIP2	5.25978	1.52518	1.44224e-07	7.25278e-06	0.276364	0.0910277
LEC	RNF144A	5.12703	1.64137	2.94354e-07	1.4383e-05	0.269091	0.0918604
LEC	NEDD4L	5.12618	1.71828	2.95675e-07	1.44312e-05	0.258182	0.0789555
LEC	PRKAR1B	4.98436	1.67378	6.21667e-07	2.95391e-05	0.269091	0.0962164
LEC	AVEN	4.97431	1.67308	6.54807e-07	3.09432e-05	0.250909	0.0771036
LEC	UTP4	4.91772	1.60614	8.75577e-07	4.06187e-05	0.258182	0.0867998
LEC	FAM110B	4.91278	1.72878	8.97931e-07	4.15216e-05	0.254545	0.0850469
LEC	DLGAP4	4.79408	1.64318	1.63423e-06	7.30605e-05	0.250909	0.0838938

### Sheet: Table S11
Table S11. Differentially expressed genes across leiden clusters from subcluster analysis of tumor population of GIST related to Figure 4.
Leiden cluster	Gene name	Scores	Logfoldchanges	P-value	Adjusted P-value	Gene expressing cell fraction in Group	Gene expressing cell fraction not in Group
Cluster 0	ARFGEF3	50.3565	1.09723	0	0	0.537683	0.25296
Cluster 0	EDN3	13.4423	1.08981	3.41603e-41	1.47528e-39	0.116721	0.045608
Cluster 0	STAB1	10.1872	1.14223	2.26191e-24	5.09568e-23	0.0840998	0.030487
Cluster 0	CTSL3P-1	9.11922	1.04368	7.56689e-20	1.42317e-18	0.0782108	0.0302284
Cluster 0	SHD	8.72545	1.07496	2.6513e-18	4.66833e-17	0.0732482	0.0273566
Cluster 0	NPR3	6.75131	1.07949	1.46514e-11	1.86668e-10	0.0549858	0.0196532
Cluster 1	HIF1A-AS3	26.0481	2.22944	1.41316e-149	1.57029e-146	0.212625	0.0643361
Cluster 1	SORCS3	24.4122	1.08441	1.26897e-131	1.2725e-128	0.337511	0.220387
Cluster 1	DIRC3	20.0503	1.25341	2.00608e-89	8.41614e-87	0.248683	0.144025
Cluster 1	FER1L4	11.8377	1.77204	2.49045e-32	1.91388e-30	0.108992	0.0411204
Cluster 1	TMEM132C	10.4829	1.35688	1.03491e-25	5.68843e-24	0.122252	0.06364
Cluster 1	CTSL3P-1	9.10511	1.79741	8.6177e-20	3.3331e-18	0.084287	0.0319038
Cluster 1	RAPGEF4	6.00906	1.64872	1.86599e-09	3.2357e-08	0.0580381	0.0232156
Cluster 1	SLC35F3	6.00068	1.10315	1.96492e-09	3.39294e-08	0.080654	0.0466891
Cluster 2	NA	NA	NA	NA	NA	NA	NA
Cluster 3	COL18A1	58.7779	1.44823	0	0	0.686192	0.393206
Cluster 3	ENSG00000287299	17.191	1.24191	3.10183e-66	9.66125e-64	0.231153	0.12878
Cluster 3	TGFBI	16.3623	1.22909	3.55679e-60	9.55778e-58	0.193622	0.091397
Cluster 3	PTPRT	12.4001	1.07048	2.61156e-35	4.08258e-33	0.165528	0.0877684
Cluster 3	MEG9	11.737	1.0408	8.23189e-32	1.15906e-29	0.160213	0.0880834
Cluster 3	PAPPA2	9.82834	1.02878	8.50118e-23	8.63006e-21	0.136566	0.075698
Cluster 3	ENSG00000289207	7.28249	1.17841	3.27723e-13	2.02009e-11	0.0863434	0.0403185
Cluster 3	SMOC2	6.10364	1.06329	1.03679e-09	4.86607e-08	0.0815707	0.0430778
Cluster 3	HSPH1	5.65028	1.06047	1.60185e-08	6.82472e-07	0.0740861	0.038542
Cluster 4	APOLD1	148.649	6.68405	0	0	0.967096	0.0891503
Cluster 4	ASPM	131.053	5.75502	0	0	0.865809	0.0600738
Cluster 4	LINC01572	130.385	3.20281	0	0	0.951987	0.377505
Cluster 4	DIAPH3	128.158	5.42222	0	0	0.851371	0.0623085
Cluster 4	SNHG31	126.736	3.95536	0	0	0.889647	0.186486
Cluster 4	CENPF	120.644	6.51886	0	0	0.789815	0.0181916
Cluster 4	HCCS-DT	118.786	5.68138	0	0	0.788248	0.0458494
Cluster 4	TAFA2	114.305	2.70255	0	0	0.926357	0.426694
Cluster 4	CEP128	113.632	4.53498	0	0	0.778511	0.0712098
Cluster 4	TOP2A	112.284	7.84349	0	0	0.7277	0.0065284
Cluster 4	CENPE	110.76	6.15958	0	0	0.728372	0.0240546
Cluster 4	SCLT1	110.27	2.69104	0	0	0.885954	0.395746
Cluster 4	CIT	110.221	5.45264	0	0	0.732848	0.0344247
Cluster 4	CEP112	109.58	2.6012	0	0	0.884051	0.356061
Cluster 4	RRM2	102.67	5.43717	0	0	0.684163	0.0298674
Cluster 4	SMC4	99.7448	2.89882	0	0	0.776721	0.199016
Cluster 4	ENSG00000284906	97.6693	4.76241	0	0	0.662899	0.0443806
Cluster 4	PDGFRA	97.0109	2.74311	0	0	0.783212	0.222957
Cluster 4	ALOX12-AS1	96.3171	2.76242	0	0	0.785003	0.274256
Cluster 4	KIF18B	93.8237	7.8487	0	0	0.607946	0.00456988
Cluster 4	CDC25C	92.4571	7.08676	0	0	0.601567	0.00719379
Cluster 4	SPATA5	92.4094	2.57805	0	0	0.771013	0.262793
Cluster 4	KIF14	90.8872	7.31266	0	0	0.590487	0.00631497
Cluster 4	LIN9	86.9818	4.56946	0	0	0.595411	0.0438784
Cluster 4	BUB1	86.9134	7.3794	0	0	0.56441	0.00546126
Cluster 4	EZH2	84.6331	2.72061	0	0	0.681142	0.169776
Cluster 4	ARHGAP22	83.9538	3.0423	0	0	0.651035	0.136833
Cluster 4	MIS18BP1	83.6137	2.53934	0	0	0.692445	0.187039
Cluster 4	KIF4A	83.3537	5.76136	0	0	0.55042	0.0158439
Cluster 4	SPC25	83.0162	6.12449	0	0	0.545159	0.0123788
Cluster 4	PPM1E	82.0909	2.27654	0	0	0.730498	0.238676
Cluster 4	CENPP	81.792	1.81416	0	0	0.856631	0.445036
Cluster 4	GAS2L3	81.1895	5.72436	0	0	0.536654	0.015869
Cluster 4	RFC3	78.9047	3.99178	0	0	0.555792	0.0531813
Cluster 4	FRMPD4	77.8452	3.06383	0	0	0.605372	0.128559
Cluster 4	MKI67	77.7064	6.97586	0	0	0.50554	0.00542359
Cluster 4	ENSG00000187951	77.6969	4.81749	0	0	0.524902	0.0268167
Cluster 4	KIAA0586	76.7996	2.4669	0	0	0.643537	0.169814
Cluster 4	CEP192	76.3162	1.95074	0	0	0.726581	0.296075
Cluster 4	GBE1	74.7727	1.98097	0	0	0.714941	0.278775
Cluster 4	TPX2	74.4515	5.84414	0	0	0.490431	0.0117888
Cluster 4	NUF2	74.3663	5.43241	0	0	0.493565	0.015756
Cluster 4	HELLPAR	73.567	5.89699	0	0	0.48573	0.0141867
Cluster 4	CDK19	73.5295	2.51857	0	0	0.608618	0.14601
Cluster 4	NCKAP5	72.8677	4.98168	0	0	0.491326	0.0255486
Cluster 4	CKAP5	72.8463	2.74487	0	0	0.58019	0.12463
Cluster 4	KNL1	72.5612	6.8718	0	0	0.472524	0.00561191
Cluster 4	KIF20B	72.4997	5.58027	0	0	0.479575	0.0135464
Cluster 4	DEPDC1B	72.0642	3.98527	0	0	0.504085	0.0413549
Cluster 4	NDC80	71.7012	5.63905	0	0	0.473867	0.0129689
Cluster 4	POLQ	71.588	6.06972	0	0	0.46995	0.00944107
Cluster 4	ANXA2R-OT1	71.1422	2.28726	0	0	0.620929	0.1838
Cluster 4	ENSG00000227598	70.8688	4.18731	0	0	0.490207	0.0352157
Cluster 4	MAP4K4	70.788	1.84415	0	0	0.706323	0.308266
Cluster 4	BARD1	70.1815	2.50952	0	0	0.580638	0.141001
Cluster 4	KIF18A	69.3667	5.50019	0	0	0.459989	0.0145759
Cluster 4	SGO2	68.0788	4.05516	0	0	0.473979	0.0369859
Cluster 4	FBXO32	67.9182	2.92863	0	0	0.52535	0.0907698
Cluster 4	ATAD2	67.8977	2.57024	0	0	0.562507	0.142558
Cluster 4	PARPBP	67.8335	4.4939	0	0	0.462787	0.0274695
Cluster 4	NSD2	67.4261	1.60916	0	0	0.727364	0.348629
Cluster 4	ANLN	66.9186	7.04902	0	0	0.435143	0.00438156
Cluster 4	KIF15	66.617	6.03962	0	0	0.437269	0.00866268
Cluster 4	ENSG00000224905	66.0673	2.38455	0	0	0.557135	0.137071
Cluster 4	CAMK1D	65.2308	1.50477	0	0	0.764186	0.449832
Cluster 4	CYTH3	64.5285	2.52778	0	0	0.536877	0.133117
Cluster 4	ANKRD36C	64.3496	1.5346	0	0	0.715613	0.345302
Cluster 4	CEP350	64.3489	1.54731	0	0	0.712367	0.352282
Cluster 4	ERG	64.3018	1.99412	0	0	0.618579	0.23054
Cluster 4	ZNF704	64.1497	1.38743	0	0	0.784891	0.44127
Cluster 4	DTL	63.9857	2.9319	0	0	0.491438	0.0816678
Cluster 4	CCDC88A	63.4807	1.48929	0	0	0.724342	0.362879
Cluster 4	NUCKS1	62.7036	1.74843	0	0	0.636821	0.257106
Cluster 4	CCDC18	62.464	3.91505	0	0	0.438388	0.0376136
Cluster 4	RGS3	62.4355	4.43011	0	0	0.426301	0.0248958
Cluster 4	MELK	62.1956	4.79166	0	0	0.419138	0.0194973
Cluster 4	DNHD1	62.144	2.62583	0	0	0.499832	0.104153
Cluster 4	YPEL1	61.9437	3.59136	0	0	0.443313	0.0448576
Cluster 4	NSUN7	61.7782	2.5366	0	0	0.506212	0.113833
Cluster 4	CENPI	61.7028	5.25663	0	0	0.410409	0.0135841
Cluster 4	MYBL1	61.2223	2.80746	0	0	0.477112	0.085409
Cluster 4	AP2B1	60.939	1.54691	0	0	0.673083	0.314091
Cluster 4	SOGA1	60.9057	2.20784	0	0	0.532513	0.144127
Cluster 4	PRIM2	60.876	1.73097	0	0	0.623951	0.253603
Cluster 4	FBXL5	60.5891	1.79915	0	0	0.602126	0.230666
Cluster 4	NCAPG2	60.28	3.10993	0	0	0.453274	0.0700798
Cluster 4	TBCD	60.2788	1.89159	0	0	0.577168	0.199932
Cluster 4	KIF11	59.6294	4.69444	0	0	0.402462	0.0183674
Cluster 4	NEIL3	58.714	5.57362	0	0	0.388025	0.0101065
Cluster 4	ENSG00000243176	58.1917	2.15753	0	0	0.521992	0.159067
Cluster 4	ENSG00000290833	58.0099	2.22925	0	0	0.505428	0.137084
Cluster 4	ANKRD36	57.7425	1.52753	0	0	0.636038	0.283207
Cluster 4	ZGRF1	57.7158	3.8753	0	0	0.404701	0.0336589
Cluster 4	LMNB1	57.5356	2.90518	0	0	0.440291	0.0705067
Cluster 4	G2E3	57.4431	2.68998	0	0	0.453721	0.0850952
Cluster 4	ECT2	57.2596	4.07032	0	0	0.39709	0.0289258
Cluster 4	NUSAP1	57.0569	5.41553	0	0	0.378176	0.0110104
Cluster 4	EGFEM1P	56.9523	2.20071	0	0	0.499944	0.13741
Cluster 4	RTKN2	56.5813	4.96462	0	0	0.378959	0.0147391
Cluster 4	NCAPG	56.151	5.22164	0	0	0.373587	0.0122659
Cluster 4	PDZRN3	56.0412	1.68427	0	0	0.603022	0.263157
Cluster 4	PLEKHA5	55.7918	1.28009	0	0	0.726581	0.415093
Cluster 4	BRIP1	55.5864	1.35386	0	0	0.684947	0.338259
Cluster 4	PBK	55.3361	7.19508	0	0	0.359373	0.00308843
Cluster 4	CENPK	55.2787	2.08417	0	0	0.495691	0.144893
Cluster 4	MAGI3	55.1979	1.35942	0	0	0.680582	0.365226
Cluster 4	CDC27	55.1815	1.51615	0	0	0.612871	0.269008
Cluster 4	CEP70	55.0137	2.15038	0	0	0.484499	0.132288
Cluster 4	ENSG00000267383	54.9563	2.74911	0	0	0.429547	0.0756039
Cluster 4	OSBPL3	54.3786	2.97376	0	0	0.416116	0.0692261
Cluster 4	NCAPD2	54.3273	3.97388	0	0	0.37784	0.0277834
Cluster 4	ENSG00000227769	54.1794	4.31345	0	0	0.371684	0.0232135
Cluster 4	ZNRF2P2	54.1299	1.80274	0	0	0.529491	0.184277
Cluster 4	HMMR	53.9722	7.17205	0	0	0.35042	0.0027118
Cluster 4	MND1	53.5827	5.27804	0	0	0.356016	0.0111234
Cluster 4	CDK5RAP2	53.5605	2.04189	0	0	0.482261	0.137636
Cluster 4	KANSL1L	53.1746	1.45527	0	0	0.610073	0.281751
Cluster 4	GEN1	53.0091	3.78015	0	0	0.372916	0.0314995
Cluster 4	ENSG00000258101	52.618	4.80559	0	0	0.353889	0.0151158
Cluster 4	CREB3L2	52.4906	1.68399	0	0	0.54113	0.212901
Cluster 4	PGAP1	52.4847	1.8967	0	0	0.498041	0.166248
Cluster 4	NEK10	52.4556	3.39199	0	0	0.380302	0.0427987
Cluster 4	F13A1	52.4552	2.71742	0	0	0.416452	0.0812535
Cluster 4	EFCAB2	52.3566	1.52599	0	0	0.577392	0.246799
Cluster 4	PPP2R5C	52.2605	1.44122	0	0	0.599217	0.271908
Cluster 4	TBL1XR1	52.1933	1.37223	0	0	0.623951	0.303834
Cluster 4	TTK	52.0262	6.4849	0	0	0.339564	0.00456988
Cluster 4	WDPCP	52.025	1.19724	0	0	0.712143	0.422864
Cluster 4	SKA2	51.7784	1.90009	0	0	0.487857	0.156518
Cluster 4	GLI3	51.7244	1.083	0	0	0.759821	0.490785
Cluster 4	FUS	51.5168	1.58619	0	0	0.546391	0.220258
Cluster 4	C1QTNF3-AMACR	51.3799	1.18366	0	0	0.697146	0.401622
Cluster 4	RFWD3	51.1348	2.23643	0	0	0.437381	0.108095
Cluster 4	KIF13A	50.8836	1.29545	0	0	0.654841	0.365126
Cluster 4	SYNE2	50.8377	1.08404	0	0	0.753889	0.487508
Cluster 4	METTL24	50.8368	1.10535	0	0	0.744488	0.481231
Cluster 4	TRAF3IP2-AS1	50.7252	1.23185	0	0	0.672412	0.367423
Cluster 4	KIAA1328	50.7219	1.61509	0	0	0.534975	0.212186
Cluster 4	ATF7IP	50.3881	1.31132	0	0	0.619474	0.310024
Cluster 4	SERINC5	50.2079	1.38596	0	0	0.612199	0.313865
Cluster 4	SLC38A4-AS1	50.1479	1.38305	0	0	0.607611	0.296653
Cluster 4	SYCP2	50.142	1.34755	0	0	0.602238	0.289773
Cluster 4	PCM1	49.9524	1.09139	0	0	0.718299	0.43626
Cluster 4	ZRANB3	49.6767	1.28549	0	0	0.622608	0.313614
Cluster 4	CCDC14	49.6754	1.58253	0	0	0.522999	0.204301
Cluster 4	PDE9A	49.5551	1.13349	0	0	0.696363	0.417014
Cluster 4	CNTRL	49.4189	2.0884	0	0	0.436933	0.118453
Cluster 4	NLK	49.3444	1.08432	0	0	0.726133	0.463516
Cluster 4	SLC4A8	49.0889	3.86354	0	0	0.342921	0.0262894
Cluster 4	CDCA2	49.0606	5.59704	0	0	0.323559	0.00740722
Cluster 4	CKAP2	48.8495	4.33635	0	0	0.334415	0.0200999
Cluster 4	ELF2	48.8163	1.03434	0	0	0.744712	0.473359
Cluster 4	CLOCK	48.6171	1.25875	0	0	0.617459	0.316652
Cluster 4	PRR11	48.5261	6.02719	0	0	0.318187	0.00563702
Cluster 4	SEPSECS-AS1	48.3108	2.11291	0	0	0.423391	0.111435
Cluster 4	FNIP1	48.1943	1.1254	0	0	0.672748	0.37694
Cluster 4	DCAF7	48.1297	1.63168	0	0	0.495803	0.185093
Cluster 4	DDB2	48.069	1.80995	0	0	0.465361	0.156543
Cluster 4	SLC9C2	48.0338	2.51004	0	0	0.391942	0.0844298
Cluster 4	LINC02641	47.9129	2.6555	0	0	0.380638	0.0734319
Cluster 4	ZNF131	47.8461	1.0115	0	0	0.736094	0.47597
Cluster 4	KIF9-AS1	47.438	1.28846	0	0	0.593397	0.29703
Cluster 4	MPHOSPH9	47.2727	1.88046	0	0	0.440963	0.134862
Cluster 4	POLH	47.1055	2.40584	0	0	0.385115	0.0795837
Cluster 4	CEP152	46.5813	4.04369	0	0	0.321768	0.0212424
Cluster 4	GLCCI1	46.4687	1.14315	0	0	0.638388	0.345704
Cluster 4	GPSM2	46.1727	3.13637	0	0	0.341802	0.0440667
Cluster 4	DIPK2A	45.6793	1.7846	0	0	0.441746	0.147002
Cluster 4	LINGO2	45.4413	1.31976	0	0	0.562507	0.275034
Cluster 4	KDM5B	45.2906	1.41231	0	0	0.520201	0.230139
Cluster 4	RACGAP1	45.0912	3.98328	0	0	0.312479	0.0216567
Cluster 4	NFATC3	45.0076	1.36411	0	0	0.526917	0.237144
Cluster 4	PHIP	44.8782	1.02798	0	0	0.673195	0.403292
Cluster 4	CEP97	44.8317	2.57491	0	0	0.356128	0.0665897
Cluster 4	CIP2A	44.7445	4.11967	0	0	0.308002	0.0195475
Cluster 4	CEP135	44.706	3.66467	0	0	0.314717	0.025737
Cluster 4	TRPM3	44.6816	1.75829	0	0	0.435143	0.145859
Cluster 4	ESYT2	44.5022	1.00557	0	0	0.691438	0.444948
Cluster 4	NDE1	44.4856	1.59239	0	0	0.465809	0.17938
Cluster 4	MAP1B	43.6732	1.76367	0	0	0.42742	0.147215
Cluster 4	MDFIC	43.6658	1.56439	0	0	0.453721	0.168784
Cluster 4	NUCB2	43.4832	1.78523	0	0	0.417571	0.135627
Cluster 4	STRBP	43.2097	1.20355	0	0	0.556351	0.279604
Cluster 4	SCAPER	43.1424	1.02272	0	0	0.653497	0.388277
Cluster 4	NEMP1	42.9624	2.90885	0	0	0.324454	0.0468915
Cluster 4	DENND5A	42.4532	1.3776	0	0	0.491102	0.217735
Cluster 4	WDR62	42.389	5.3315	0	0	0.280694	0.0076081
Cluster 4	CATSPERE	42.2008	1.29463	0	0	0.508002	0.233353
Cluster 4	MMS22L	42.1873	1.46839	0	0	0.465249	0.193266
Cluster 4	SMIM14	42.0702	1.62906	0	0	0.429099	0.156807
Cluster 4	LMO7	41.9878	1.15304	0	0	0.555008	0.282567
Cluster 4	LIN52	41.9547	1.44428	0	0	0.460548	0.186612
Cluster 4	PIK3R3	41.7845	1.56387	0	0	0.437381	0.166298
Cluster 4	ACTN4	41.7724	1.05922	0	0	0.589144	0.311668
Cluster 4	FLI1	41.6753	1.28155	0	0	0.5061	0.233227
Cluster 4	ENSG00000287683	41.6493	1.36173	0	0	0.492222	0.225142
Cluster 4	CENPC	41.6038	1.58973	0	0	0.427196	0.155715
Cluster 4	CCDC150	41.4849	4.20707	0	0	0.284051	0.016547
Cluster 4	MSRB3	41.2583	1.04895	0	0	0.598993	0.335271
Cluster 4	AAMDC	41.2349	1.69614	0	0	0.402126	0.131158
Cluster 4	HSD17B11	41.2273	1.63482	0	0	0.416788	0.149475
Cluster 4	ATF7IP2	41.1478	1.19057	0	0	0.531505	0.26607
Cluster 4	SRGAP2	40.8232	1.52935	0	0	0.426413	0.157698
Cluster 4	ATAD5	40.7782	2.51955	0	0	0.326133	0.062999
Cluster 4	PHTF2	40.7588	1.08658	0	0	0.56911	0.307864
Cluster 4	IQGAP3	40.5316	7.88613	0	0	0.262339	0.00128057
Cluster 4	TACC3	40.5177	4.19138	0	0	0.277336	0.0159444
Cluster 4	LIMS1	40.5071	1.07915	0	0	0.567096	0.306584
Cluster 4	CCDC171	40.3987	1.53351	0	0	0.424287	0.161352
Cluster 4	EPS8	40.1175	1.46921	0	0	0.430778	0.167541
Cluster 4	EEF1AKMT2	40.0069	1.84759	0	0	0.371908	0.110983
Cluster 4	TYMSOS	39.9074	3.713	0	0	0.280694	0.0232135
Cluster 4	SLC24A3	39.8482	1.03845	0	0	0.598657	0.3506
Cluster 4	GTSE1	39.7847	6.42209	0	0	0.259653	0.00341485
Cluster 4	ANKRD36BP2	39.6894	4.06402	0	0	0.273643	0.017702
Cluster 4	ANKRD28	39.5919	1.3	0	0	0.470173	0.21142
Cluster 4	NNT	39.4897	1.10698	0	0	0.534751	0.276239
Cluster 4	ENSG00000287263	39.3771	2.41534	0	0	0.321209	0.0668533
Cluster 4	FMO3	39.3742	3.38333	0	0	0.282037	0.0271054
Cluster 4	ENSG00000226965	39.1477	1.72637	0	0	0.382541	0.127856
Cluster 4	CEP43	39.0615	1.60681	0	0	0.392389	0.135966
Cluster 4	IMMP1L	38.9787	1.67919	0	0	0.385115	0.132351
Cluster 4	VRK1	38.9381	2.46492	0	0	0.312703	0.060802
Cluster 4	TUBB6	38.8857	1.61745	0	0	0.385562	0.128421
Cluster 4	PPHLN1	38.8619	1.18248	0	0	0.499944	0.248305
Cluster 4	SESN3	38.8311	1.92768	0	0	0.35042	0.0974866
Cluster 4	C5	38.7949	1.69689	0	0	0.379743	0.127517
Cluster 4	XPO1	38.7056	1.20287	0	0	0.482261	0.227075
Cluster 4	NDUFAF6	38.6674	1.09753	0	0	0.52009	0.261199
Cluster 4	DLGAP5	38.5007	7.46205	0	0	0.24958	0.00158188
Cluster 4	SUGCT	38.0436	1.09674	0	0	0.54404	0.307714
Cluster 4	KHDRBS3	37.7899	1.07796	0	0	0.512143	0.260307
Cluster 4	EFCAB11	37.78	1.45825	0	0	0.40582	0.158025
Cluster 4	SPAG17	37.4827	1.39806	1.76066e-307	1.81423e-305	0.418243	0.172827
Cluster 4	BRCA1	37.3586	2.30477	1.83585e-305	1.88227e-303	0.311136	0.0708206
Cluster 4	ZNF709	37.309	1.89465	1.17221e-304	1.19886e-302	0.343033	0.101153
Cluster 4	PI4K2B	37.2218	2.11554	3.03187e-303	3.09311e-301	0.319642	0.0777633
Cluster 4	PMFBP1	37.1693	2.27045	2.13627e-302	2.17403e-300	0.307107	0.0654974
Cluster 4	REXO5	37.1356	3.52045	7.49095e-302	7.58578e-300	0.264242	0.0246949
Cluster 4	AK9	37.0884	1.55548	4.32001e-301	4.35326e-299	0.39418	0.157108
Cluster 4	MIR181A2HG	36.8639	1.25377	1.7486e-297	1.75775e-295	0.43906	0.193328
Cluster 4	CARD8	36.8203	2.07646	8.74046e-297	8.74344e-295	0.318747	0.078956
Cluster 4	SPAG9	36.673	1.05612	1.96711e-294	1.963e-292	0.506883	0.262103
Cluster 4	ACAN	36.6508	3.53316	4.44098e-294	4.42098e-292	0.261108	0.0247451
Cluster 4	IFT74	36.521	1.60672	5.1482e-292	5.10032e-290	0.364298	0.124127
Cluster 4	RHEB	36.4571	1.79519	5.30836e-291	5.24635e-289	0.339004	0.100035
Cluster 4	CFLAR	36.4366	1.17008	1.1217e-290	1.10593e-288	0.464466	0.225406
Cluster 4	ENSG00000289884	36.425	1.08514	1.71454e-290	1.6864e-288	0.488752	0.244602
Cluster 4	KIF24	35.9247	3.92178	1.25665e-282	1.22431e-280	0.249356	0.017815
Cluster 4	TJP1	35.6588	1.36851	1.72225e-278	1.65828e-276	0.403693	0.170517
Cluster 4	CKAP2L	35.6074	6.21421	1.0758e-277	1.03101e-275	0.23268	0.0032642
Cluster 4	PCBD2	35.3685	1.71756	5.21011e-274	4.97003e-272	0.338109	0.106476
Cluster 4	FANCB	35.0979	3.73741	7.25431e-270	6.8564e-268	0.246223	0.0199744
Cluster 4	MICAL3	35.0598	1.02679	2.7621e-269	2.60461e-267	0.492893	0.257897
Cluster 4	ZCWPW2	35.0166	1.49667	1.25884e-268	1.18434e-266	0.364745	0.13456
Cluster 4	PAK3	34.8286	1.85362	8.99008e-266	8.41955e-264	0.319082	0.0919123
Cluster 4	USP13	34.5155	2.22914	4.69944e-261	4.38125e-259	0.289759	0.0663386
Cluster 4	SLFN13	34.4583	1.91956	3.37877e-260	3.13578e-258	0.312143	0.0888867
Cluster 4	FBXO34	34.2195	1.47036	1.24043e-256	1.13837e-254	0.35859	0.13225
Cluster 4	FRMD4B	34.1952	3.59718	2.84773e-256	2.60181e-254	0.242641	0.0223723
Cluster 4	ZFHX3-AS1	34.1668	1.42707	7.5238e-256	6.85439e-254	0.367208	0.14242
Cluster 4	BRCA2	34.1668	4.04591	7.53559e-256	6.85439e-254	0.235702	0.0156179
Cluster 4	DPYD	34.1221	1.02826	3.47331e-255	3.15235e-253	0.497146	0.280859
Cluster 4	MDM2	34.0201	1.51272	1.12506e-253	1.01438e-251	0.355568	0.133845
Cluster 4	C21orf58	34.0147	3.8568	1.35074e-253	1.21519e-251	0.237045	0.0179531
Cluster 4	HP1BP3	33.9793	1.94741	4.50592e-253	4.0449e-251	0.302071	0.0805755
Cluster 4	ASXL1	33.9549	1.08796	1.03396e-252	9.24137e-251	0.450252	0.223861
Cluster 4	LINC03021-1	33.9481	1.23893	1.30331e-252	1.16235e-250	0.405372	0.181351
Cluster 4	TNRC6C	33.8293	1.08825	7.30809e-251	6.47554e-249	0.442417	0.21314
Cluster 4	SLC9C1	33.7942	4.31672	2.39766e-250	2.1154e-248	0.230442	0.0127304
Cluster 4	SUGP2	33.761	1.45145	7.37882e-250	6.49621e-248	0.357471	0.134824
Cluster 4	NEURL1B	33.7294	3.15219	2.14272e-249	1.87838e-247	0.246558	0.0284362
Cluster 4	SYNPO2	33.6341	1.50337	5.33307e-248	4.65528e-246	0.357135	0.139595
Cluster 4	PLPP1	33.5868	1.04933	2.61684e-247	2.27942e-245	0.463123	0.241727
Cluster 4	NIFK-AS1	33.3785	2.09973	2.8094e-244	2.44198e-242	0.287745	0.0713981
Cluster 4	PTCHD4	33.3384	1.3075	1.07381e-243	9.31403e-242	0.375042	0.15392
Cluster 4	ADAM12	33.333	4.90674	1.28376e-243	1.11117e-241	0.222832	0.00808517
Cluster 4	ZNF10	33.2334	1.089	3.54697e-242	3.05724e-240	0.436374	0.214445
Cluster 4	TMPO	33.1724	2.42204	2.69376e-241	2.30732e-239	0.265809	0.0504695
Cluster 4	ENSG00000289439	33.0325	4.44247	2.77695e-239	2.3638e-237	0.223951	0.0110229
Cluster 4	FANCM	32.944	1.76579	5.16097e-238	4.38406e-236	0.306212	0.0896148
Cluster 4	ANKRD36B	32.8057	1.381	4.88203e-236	4.12156e-234	0.358814	0.142997
Cluster 4	WEE1	32.7824	2.65931	1.04799e-235	8.82935e-234	0.252043	0.0393587
Cluster 4	RGS12	32.6979	1.06908	1.67191e-234	1.39998e-232	0.437157	0.218287
Cluster 4	MAD2L1-DT	32.5282	1.59036	4.26386e-232	3.5631e-230	0.326917	0.115013
Cluster 4	C5orf34	32.4946	3.57228	1.27209e-231	1.06087e-229	0.229547	0.0197861
Cluster 4	SH3BGRL	32.4376	1.008	8.09684e-231	6.73873e-229	0.45887	0.241915
Cluster 4	QSER1	32.3287	1.06067	2.76739e-229	2.28931e-227	0.434919	0.218475
Cluster 4	MAP3K3	32.2442	1.47677	4.23924e-228	3.49282e-226	0.335758	0.123085
Cluster 4	ZNRF2P1	32.2109	1.76556	1.24329e-227	1.02233e-225	0.300056	0.0887234
Cluster 4	CEP57L1	32.1577	1.24612	6.90298e-227	5.65356e-225	0.376945	0.163273
Cluster 4	BUB1B	32.1215	5.24562	2.21233e-226	1.8083e-224	0.212759	0.00571235
Cluster 4	DLEU1	31.9716	1.28057	2.70272e-224	2.1831e-222	0.371572	0.161189
Cluster 4	PSPC1	31.8619	1.17928	9.01562e-223	7.25378e-221	0.395187	0.184892
Cluster 4	DCDC1	31.7575	2.81725	2.50115e-221	2.00844e-219	0.240963	0.0357806
Cluster 4	DPY19L2	31.7212	1.01895	7.93721e-221	6.34884e-219	0.439731	0.228168
Cluster 4	LINC02018	31.719	1.38136	8.51016e-221	6.79391e-219	0.343816	0.133669
Cluster 4	LRIG3	31.7075	1.02053	1.22443e-220	9.75606e-219	0.432009	0.218049
Cluster 4	ENSG00000291178	31.6793	1.39677	3.00027e-220	2.38133e-218	0.343033	0.134246
Cluster 4	MAP3K4	31.5743	1.02837	8.3142e-219	6.58632e-217	0.43324	0.222179
Cluster 4	XRCC2	31.5504	3.51964	1.77048e-218	1.39984e-216	0.223839	0.0203259
Cluster 4	ANKRD20A21P	31.4946	4.82582	1.03079e-217	8.13434e-216	0.210744	0.00773364
Cluster 4	PHACTR4	31.4296	1.06194	7.96727e-217	6.26322e-215	0.418355	0.206762
Cluster 4	DNA2	31.3183	2.36582	2.63303e-215	2.05807e-213	0.255064	0.0526415
Cluster 4	DBF4B	31.256	3.46722	1.84933e-214	1.44002e-212	0.222384	0.0205519
Cluster 4	ACTN1	31.2003	1.03323	1.05624e-213	8.17818e-212	0.41455	0.202481
Cluster 4	C1orf112	31.1501	2.56327	5.05012e-213	3.90283e-211	0.244096	0.0424597
Cluster 4	ZNF43	31.1215	1.28313	1.23114e-212	9.49661e-211	0.35512	0.148521
Cluster 4	FRMPD3	31.0503	2.51123	1.12919e-211	8.69393e-210	0.245887	0.0449957
Cluster 4	SMAD3	30.9928	1.50122	6.74079e-211	5.16091e-209	0.318858	0.114837
Cluster 4	CENPU	30.8676	3.78084	3.25506e-209	2.46916e-207	0.216116	0.0173756
Cluster 4	NETO2	30.8558	1.97527	4.68108e-209	3.54434e-207	0.273755	0.0738839
Cluster 4	CFAP20DC	30.8545	1.93301	4.87531e-209	3.68462e-207	0.276105	0.0759931
Cluster 4	SGK3	30.8134	1.12699	1.73407e-208	1.30816e-206	0.388696	0.183536
Cluster 4	ENSG00000290548	30.6628	1.15333	1.78228e-206	1.33717e-204	0.38075	0.176455
Cluster 4	TTBK2	30.6302	1.17043	4.85352e-206	3.62156e-204	0.373363	0.168885
Cluster 4	PHLDB2	30.5142	1.3518	1.68803e-204	1.255e-202	0.334191	0.132916
Cluster 4	LIN54	30.5071	1.90926	2.09588e-204	1.55542e-202	0.270509	0.0710968
Cluster 4	MGME1	30.4997	2.59858	2.6317e-204	1.94954e-202	0.237605	0.0402626
Cluster 4	DBF4	30.4533	2.64653	1.08356e-203	7.98378e-202	0.235478	0.0382413
Cluster 4	BRD8	30.3466	2.486	2.78271e-202	2.03573e-200	0.240739	0.0441044
Cluster 4	CD44	30.29	1.01403	1.55461e-201	1.13327e-199	0.407163	0.2012
Cluster 4	KIF5B	30.1022	1.56943	4.54111e-199	3.28702e-197	0.298041	0.0997087
Cluster 4	DZIP3	30.0842	1.3352	7.80737e-199	5.64134e-197	0.333184	0.134221
Cluster 4	KCTD19	29.8434	4.72087	1.06849e-195	7.63999e-194	0.200336	0.00803495
Cluster 4	ENSG00000291166	29.7664	2.83987	1.06281e-194	7.57303e-193	0.224398	0.0318762
Cluster 4	ENSG00000291133	29.6333	1.63288	5.5714e-193	3.94256e-191	0.288528	0.0951389
Cluster 4	IKBIP	29.619	1.90872	8.50604e-193	6.00889e-191	0.263682	0.0705569
Cluster 4	ZFP36L1	29.5648	1.57467	4.24284e-192	2.99211e-190	0.292334	0.0982273
Cluster 4	FANCD2	29.5186	3.75973	1.66331e-191	1.16699e-189	0.205708	0.0151785
Cluster 4	PRELID2	29.4671	1.21493	7.60551e-191	5.32696e-189	0.342585	0.145897
Cluster 4	ENSG00000291175	28.9876	1.37793	9.43874e-185	6.53307e-183	0.312479	0.120939
Cluster 4	HYLS1	28.9703	3.92547	1.55957e-184	1.07765e-182	0.200112	0.0131698
Cluster 4	CEP55	28.8784	7.57346	2.23107e-183	1.53649e-181	0.187129	0.00112992
Cluster 4	MAP3K20	28.874	1.00969	2.53475e-183	1.7427e-181	0.385674	0.188708
Cluster 4	XRCC4	28.8693	1.61491	2.90278e-183	1.9924e-181	0.278679	0.0887234
Cluster 4	P2RX7	28.8273	3.56961	9.76928e-183	6.66093e-181	0.203246	0.0170994
Cluster 4	NT5DC3	28.7345	2.14026	1.41653e-181	9.64222e-180	0.241746	0.0551147
Cluster 4	WASF1	28.5464	1.06139	3.115e-179	2.11337e-177	0.37437	0.183373
Cluster 4	GSTCD	28.1819	1.48534	9.75996e-175	6.53536e-173	0.287857	0.102647
Cluster 4	FANCI	28.1284	2.70693	4.4012e-174	2.93275e-172	0.2169	0.0356174
Cluster 4	LINC02614	28.1147	1.16251	6.47735e-174	4.30922e-172	0.341802	0.154171
Cluster 4	MLLT3	28.0924	1.04557	1.21295e-173	8.04343e-172	0.364522	0.175062
Cluster 4	CDKL1	27.9494	1.61763	6.71284e-172	4.42295e-170	0.271405	0.0880957
Cluster 4	EYA2	27.9246	1.20105	1.34164e-171	8.82564e-170	0.328819	0.142784
Cluster 4	PILRB	27.8945	1.48618	3.11084e-171	2.04312e-169	0.284387	0.100186
Cluster 4	ZBTB44	27.8698	1.32215	6.19341e-171	4.05471e-169	0.3061	0.121566
Cluster 4	STIL	27.7351	3.96295	2.63627e-169	1.71499e-167	0.191382	0.0125295
Cluster 4	DNM3	27.729	1.47631	3.1201e-169	2.02653e-167	0.280582	0.0975493
Cluster 4	FAM53B	27.6099	1.405	8.4677e-168	5.47391e-166	0.293788	0.112163
Cluster 4	ENSG00000284634	27.5885	1.79079	1.52786e-167	9.86132e-166	0.257527	0.0791317
Cluster 4	ZNF730	27.585	1.89714	1.68487e-167	1.08577e-165	0.248797	0.0702431
Cluster 4	AFDN	27.3655	1.08405	7.06033e-165	4.51444e-163	0.347622	0.163976
Cluster 4	TBC1D31	27.3078	2.96147	3.4289e-164	2.18906e-162	0.20235	0.0257495
Cluster 4	TUBD1	27.1524	2.00042	2.37001e-162	1.50372e-160	0.234359	0.0572741
Cluster 4	BCO2	27.0983	2.93247	1.02999e-161	6.52497e-160	0.203134	0.0283107
Cluster 4	NCAPD3	27.0326	2.13752	6.12093e-161	3.86568e-159	0.227532	0.0523151
Cluster 4	CLEC2D	27.0031	1.25414	1.35924e-160	8.55803e-159	0.308114	0.129476
Cluster 4	TESMIN	26.9735	3.18648	3.02174e-160	1.89963e-158	0.194964	0.0204138
Cluster 4	ARL17B	26.9549	1.84686	5.0021e-160	3.13979e-158	0.244208	0.0684603
Cluster 4	KLF6	26.9548	2.61822	5.01649e-160	3.14402e-158	0.206156	0.0310601
Cluster 4	DCP2	26.9312	1.38188	9.48257e-160	5.93404e-158	0.284387	0.105672
Cluster 4	CALM2	26.8462	2.0467	9.35407e-159	5.84473e-157	0.230218	0.0556169
Cluster 4	POC1A	26.745	5.58324	1.41284e-157	8.78781e-156	0.176049	0.00371617
Cluster 4	FBXO43	26.4975	7.72941	1.03643e-154	6.38858e-153	0.171572	0.000903932
Cluster 4	ENSG00000246090	26.4684	1.01447	2.24092e-154	1.37924e-152	0.357806	0.181665
Cluster 4	ITGB3BP	26.1477	1.57611	1.04542e-150	6.39606e-149	0.259317	0.0889745
Cluster 4	CBX5	26.0476	1.24881	1.43263e-149	8.68747e-148	0.292781	0.118666
Cluster 4	PPM1D	25.9982	1.43488	5.18305e-149	3.12457e-147	0.271181	0.10006
Cluster 4	TOPBP1	25.9563	1.32628	1.54329e-148	9.29001e-147	0.281477	0.109652
Cluster 4	RASSF8	25.8966	1.10917	7.2822e-148	4.3772e-146	0.316508	0.142131
Cluster 4	CCDC191	25.8831	1.41512	1.03144e-147	6.19076e-146	0.270509	0.100123
Cluster 4	ENSG00000262265	25.8416	1.44653	3.02494e-147	1.81293e-145	0.264354	0.0933561
Cluster 4	STOM	25.7553	1.90354	2.8099e-146	1.67429e-144	0.229211	0.0617436
Cluster 4	FAM83D	25.7291	4.81112	5.51965e-146	3.28415e-144	0.171125	0.00510973
Cluster 4	AGBL3	25.4998	1.83115	1.97973e-143	1.17114e-141	0.237045	0.072528
Cluster 4	PCBP3	25.4721	1.63456	4.01449e-143	2.36803e-141	0.245663	0.0794833
Cluster 4	SRGAP2B	25.4713	1.48153	4.09828e-143	2.41399e-141	0.256743	0.0887234
Cluster 4	CEP295	25.4608	1.41505	5.3624e-143	3.15407e-141	0.265473	0.0976749
Cluster 4	RAD18	25.3021	1.73916	3.02735e-141	1.76799e-139	0.23324	0.0678577
Cluster 4	TTC39B	25.049	1.20126	1.79019e-138	1.03519e-136	0.290431	0.124102
Cluster 4	RNF19A	24.8825	1.00599	1.15138e-136	6.63924e-135	0.326805	0.158816
Cluster 4	RPGRIP1L	24.8293	1.40361	4.32494e-136	2.48693e-134	0.257862	0.0936825
Cluster 4	ASF1B	24.8082	3.98806	7.30755e-136	4.19027e-134	0.171349	0.0115502
Cluster 4	CMC2	24.729	1.3678	5.21028e-135	2.9835e-133	0.259989	0.0959675
Cluster 4	SLC35E3	24.7212	1.72587	6.33016e-135	3.61972e-133	0.229099	0.0674183
Cluster 4	PAK4	24.7202	1.85359	6.48397e-135	3.70253e-133	0.220817	0.059421
Cluster 4	CEP44	24.6608	2.25551	2.81656e-134	1.60388e-132	0.201007	0.0407146
Cluster 4	CASTOR3	24.659	1.21241	2.94974e-134	1.6774e-132	0.285618	0.121956
Cluster 4	CA8	24.5761	2.41817	2.27515e-133	1.28844e-131	0.195859	0.0367348
Cluster 4	CLDN12	24.5705	2.02878	2.61233e-133	1.47735e-131	0.211192	0.0514362
Cluster 4	BANK1	24.5535	1.0061	3.97e-133	2.24207e-131	0.326917	0.162695
Cluster 4	STAG3L4	24.4823	1.11446	2.28229e-132	1.28716e-130	0.299496	0.135201
Cluster 4	RAD21	24.4561	2.55306	4.3343e-132	2.43443e-130	0.189144	0.0304826
Cluster 4	PBX4	24.4304	2.79489	8.12268e-132	4.55601e-130	0.183772	0.0256365
Cluster 4	ENSG00000272800	24.311	2.40906	1.49862e-130	8.38289e-129	0.192949	0.0353161
Cluster 4	ENSG00000229618	24.3006	3.01316	1.93406e-130	1.08039e-128	0.181421	0.0249209
Cluster 4	KIF23	24.2906	5.76483	2.46122e-130	1.36929e-128	0.159373	0.00282479
Cluster 4	C16orf95	24.074	4.55647	4.68498e-128	2.56483e-126	0.162395	0.00728168
Cluster 4	MAPKBP1	23.9764	1.62875	4.90321e-127	2.67362e-125	0.229659	0.0724903
Cluster 4	H2AZ2	23.8925	2.06617	3.66504e-126	1.9853e-124	0.202015	0.0466153
Cluster 4	RHOBTB3	23.7905	1.55725	4.19279e-125	2.26521e-123	0.232121	0.075855
Cluster 4	ENSG00000278390	23.7694	3.02042	6.92998e-125	3.7391e-123	0.17437	0.0206272
Cluster 4	CCDC77	23.7692	3.14787	6.96462e-125	3.75286e-123	0.172244	0.0185306
Cluster 4	HNRNPLL	23.6096	1.04749	3.06893e-123	1.63865e-121	0.294012	0.134422
Cluster 4	OSBPL5	23.5679	1.24869	8.23446e-123	4.39107e-121	0.265473	0.109162
Cluster 4	GS1-24F4.2	23.3932	2.78091	5.00772e-121	2.65661e-119	0.177057	0.0259127
Cluster 4	CDK1	23.3725	5.55799	8.13122e-121	4.30253e-119	0.153889	0.00328931
Cluster 4	CTDSPL2	23.3509	1.09752	1.34966e-120	7.12325e-119	0.284835	0.127781
Cluster 4	LINC01376	23.3438	1.00867	1.59278e-120	8.39556e-119	0.301735	0.144717
Cluster 4	CDKN3	23.278	5.04715	7.41149e-120	3.90161e-118	0.154561	0.00450711
Cluster 4	RAD54B	23.1513	2.58264	1.40922e-118	7.36198e-117	0.179631	0.0299679
Cluster 4	DNAJC9	22.9138	1.21857	3.38517e-116	1.74627e-114	0.268047	0.117787
Cluster 4	ARHGAP19	22.7896	1.93509	5.82003e-115	2.98732e-113	0.199552	0.0512981
Cluster 4	DEK	22.7418	1.14844	1.72945e-114	8.85489e-113	0.269054	0.11775
Cluster 4	EGF	22.7162	5.03697	3.10242e-114	1.58451e-112	0.150979	0.00455732
Cluster 4	ZNRD1ASP	22.6652	1.33128	9.87502e-114	5.03724e-112	0.241074	0.0909205
Cluster 4	MSH5	22.6573	1.51201	1.18085e-113	6.0086e-112	0.224622	0.0755034
Cluster 4	CSE1L	22.5639	1.54292	9.80526e-113	4.95859e-111	0.219698	0.0712349
Cluster 4	STAMBPL1	22.5618	1.31722	1.02967e-112	5.20072e-111	0.241522	0.0917993
Cluster 4	ENSG00000290812	22.5482	2.01559	1.39893e-112	7.05713e-111	0.191606	0.044707
Cluster 4	ZNF618	22.5399	1.53605	1.6862e-112	8.48548e-111	0.21981	0.0715111
Cluster 4	ZNRF2	22.5029	1.21232	3.88555e-112	1.94818e-110	0.254505	0.104505
Cluster 4	KNTC1	22.48	1.13405	6.5096e-112	3.25987e-110	0.270397	0.121265
Cluster 4	HACD3	22.4361	1.30421	1.75048e-111	8.73413e-110	0.243872	0.0956285
Cluster 4	KIFC1	22.3533	6.20428	1.12091e-110	5.57256e-109	0.145943	0.00192086
Cluster 4	ZNF433-AS1	22.2649	1.08428	8.08249e-110	3.99884e-108	0.277672	0.129664
Cluster 4	RAD51AP1	22.1857	4.06692	4.72478e-109	2.3264e-107	0.15221	0.00922764
Cluster 4	PRC1	22.1812	4.33004	5.22109e-109	2.5677e-107	0.14986	0.00674183
Cluster 4	FGGY	22.0593	1.15925	7.78348e-108	3.81419e-106	0.256295	0.109451
Cluster 4	IFT122	22.058	1.11973	8.00299e-108	3.91708e-106	0.262451	0.114599
Cluster 4	SHCBP1	22.0527	6.03433	8.9934e-108	4.39661e-106	0.144376	0.0023226
Cluster 4	SKA3	21.9688	6.51508	5.72687e-107	2.79305e-105	0.143145	0.0016321
Cluster 4	ENSG00000256988	21.9457	2.35838	9.52041e-107	4.63221e-105	0.176609	0.0346382
Cluster 4	TENT4A	21.9414	1.13807	1.04633e-106	5.07898e-105	0.257303	0.110443
Cluster 4	ENSG00000285730	21.8796	4.02054	4.06284e-106	1.96517e-104	0.150084	0.00893888
Cluster 4	ENSG00000283782	21.8701	1.09974	5.00261e-106	2.41689e-104	0.270509	0.125835
Cluster 4	LGR4	21.8514	1.02985	7.54551e-106	3.64115e-104	0.275322	0.128861
Cluster 4	ENSG00000288583	21.7859	2.89146	3.15383e-105	1.52012e-103	0.162619	0.0219078
Cluster 4	NEU3	21.7408	2.08607	8.44662e-105	4.06169e-103	0.181645	0.0400492
Cluster 4	SRD5A1	21.6995	1.6285	2.0756e-104	9.94596e-103	0.206603	0.0647567
Cluster 4	ZFX	21.6893	1.02765	2.58729e-104	1.2369e-102	0.274314	0.128095
Cluster 4	BASP1-AS1	21.6213	1.15402	1.13301e-103	5.39777e-102	0.247454	0.103249
Cluster 4	ARL6IP1	21.5881	4.27091	2.32201e-103	1.10367e-101	0.146614	0.00738211
Cluster 4	SCML2	21.5383	1.50621	6.81772e-103	3.23676e-101	0.21164	0.0700422
Cluster 4	ENSG00000290832	21.5229	2.05747	9.50673e-103	4.50299e-101	0.181198	0.0411164
Cluster 4	ARHGAP11A	21.5075	4.75796	1.3251e-102	6.2693e-101	0.143705	0.00502185
Cluster 4	GINS1	21.4657	2.5298	3.25503e-102	1.53825e-100	0.167655	0.028976
Cluster 4	MTBP	21.3919	1.74894	1.59093e-101	7.48393e-100	0.196083	0.0567594
Cluster 4	ATL3	21.3726	1.42326	2.40233e-101	1.12879e-99	0.217012	0.0760684
Cluster 4	ARL17A	21.3072	2.00022	9.73544e-101	4.5588e-99	0.181533	0.0426355
Cluster 4	CCDC138	21.2126	1.12252	7.30797e-100	3.40657e-98	0.248909	0.107141
Cluster 4	SAE1	21.185	1.49886	1.31371e-99	6.11688e-98	0.210968	0.0720258
Cluster 4	SBNO1	21.1646	1.07561	2.02659e-99	9.42547e-98	0.256967	0.11495
Cluster 4	ZNF519	21.0961	2.41579	8.63765e-99	4.00822e-97	0.166424	0.0296665
Cluster 4	FANCA	21.0751	1.4011	1.34759e-98	6.2463e-97	0.220257	0.0823708
Cluster 4	CRB1	21.0711	1.55571	1.46431e-98	6.77207e-97	0.207163	0.0697032
Cluster 4	LINC02884	21.026	2.03142	3.7893e-98	1.74656e-96	0.178623	0.0420454
Cluster 4	NUDT6	20.8956	2.77432	5.86709e-97	2.69519e-95	0.156799	0.0215563
Cluster 4	ZNF367	20.8518	2.96673	1.46816e-96	6.7218e-95	0.155344	0.021029
Cluster 4	ALOX12P2	20.678	2.65534	5.47057e-95	2.48802e-93	0.158142	0.0242806
Cluster 4	STAG3L5P	20.6142	1.45502	2.04646e-94	9.29706e-93	0.207163	0.071486
Cluster 4	TROAP	20.6085	8.80993	2.30278e-94	1.04499e-92	0.133072	0.00032642
Cluster 4	SLC25A25	20.5588	1.12328	6.42403e-94	2.89602e-92	0.238276	0.100738
Cluster 4	E2F7	20.4877	3.3655	2.77106e-93	1.24377e-91	0.147398	0.0154673
Cluster 4	CEP63	20.42	1.34769	1.11117e-92	4.98196e-91	0.213206	0.078165
Cluster 4	HSD11B1-AS1	20.2675	2.52593	2.48918e-91	1.10998e-89	0.157135	0.0259002
Cluster 4	MASTL	20.262	2.95299	2.78658e-91	1.23991e-89	0.149524	0.0185557
Cluster 4	ENSG00000250075	20.1819	1.62982	1.41353e-90	6.2356e-89	0.189256	0.0570482
Cluster 4	MYEF2	20.1525	1.80173	2.55898e-90	1.12644e-88	0.179183	0.047582
Cluster 4	SGO1	20.0764	5.62667	1.18719e-89	5.19812e-88	0.131953	0.00258625
Cluster 4	PAPPA	20.065	1.33213	1.49156e-89	6.52381e-88	0.208618	0.0760056
Cluster 4	STK17B	20.0495	3.07652	2.03841e-89	8.89674e-88	0.145607	0.0159695
Cluster 4	KMT5A	19.9559	3.22816	1.33181e-88	5.75774e-87	0.143033	0.0139984
Cluster 4	CEP162	19.9341	1.01922	2.06137e-88	8.8931e-87	0.247454	0.113782
Cluster 4	CEP89	19.83	1.16216	1.63927e-87	7.03518e-86	0.224734	0.0926154
Cluster 4	SMC2	19.7874	2.38585	3.82277e-87	1.63378e-85	0.157135	0.0289635
Cluster 4	NUP35	19.7779	1.8742	4.6167e-87	1.96899e-85	0.173027	0.0440416
Cluster 4	PCNX4-DT	19.7751	1.62039	4.88151e-87	2.07978e-85	0.186682	0.0577889
Cluster 4	C1orf185	19.6953	3.31504	2.36736e-86	1.00032e-84	0.140683	0.0134711
Cluster 4	ARHGAP6	19.64	1.08421	7.04012e-86	2.97174e-84	0.241746	0.112163
Cluster 4	LAMTOR5-AS1	19.5417	1.66076	4.85579e-85	2.03923e-83	0.181645	0.0537965
Cluster 4	PCNT	19.4895	1.63799	1.34885e-84	5.63012e-83	0.182988	0.0554788
Cluster 4	KHDRBS1	19.4637	1.03573	2.22935e-84	9.29589e-83	0.237605	0.106488
Cluster 4	STARD8	19.4463	3.49235	3.13068e-84	1.3041e-82	0.137101	0.0115377
Cluster 4	PDCD4	19.4075	1.08669	6.66634e-84	2.7629e-82	0.229882	0.0999096
Cluster 4	LRRC36	19.2484	2.45984	1.4549e-82	5.99968e-81	0.150979	0.0263772
Cluster 4	ZNF318	19.1992	1.54315	3.76007e-82	1.54592e-80	0.183548	0.057362
Cluster 4	CHEK2	19.1824	2.71631	5.19469e-82	2.13148e-80	0.144488	0.0203259
Cluster 4	ANP32E	19.1525	2.89687	9.21723e-82	3.76323e-80	0.14169	0.017815
Cluster 4	ENSG00000288025	19.1059	1.80633	2.25662e-81	9.18601e-80	0.169782	0.0450711
Cluster 4	ARHGEF2	19.0859	1.13453	3.30909e-81	1.34437e-79	0.217571	0.0897655
Cluster 4	PABIR3	19.0674	1.44053	4.70703e-81	1.90853e-79	0.192054	0.0668784
Cluster 4	ENSG00000248710	19.0461	2.34952	7.07409e-81	2.86264e-79	0.150979	0.0274318
Cluster 4	ABCA12	19.0073	3.65092	1.48269e-80	5.98815e-79	0.132848	0.0102195
Cluster 4	CDCA8	18.9743	7.35631	2.77992e-80	1.12163e-78	0.122999	0.000778386
Cluster 4	ZCCHC8	18.9418	1.16395	5.15746e-80	2.07074e-78	0.213318	0.087016
Cluster 4	TMEM220	18.9386	1.00851	5.48364e-80	2.19956e-78	0.236821	0.109627
Cluster 4	NUP107	18.925	1.08656	7.10089e-80	2.84271e-78	0.223055	0.0964194
Cluster 4	ENSG00000282278	18.8994	1.63683	1.15354e-79	4.60899e-78	0.176161	0.0523904
Cluster 4	NUP88	18.8672	1.28042	2.12071e-79	8.45693e-78	0.201455	0.0763195
Cluster 4	ESPL1	18.8463	5.84109	3.15253e-79	1.25351e-77	0.123559	0.00213428
Cluster 4	OIP5	18.7694	4.58712	1.34331e-78	5.31556e-77	0.126021	0.00502185
Cluster 4	UBE2T	18.698	3.66355	5.13559e-78	2.02246e-76	0.13061	0.00999347
Cluster 4	ANKRD20A4P	18.6855	3.26871	6.49393e-78	2.5525e-76	0.133856	0.01322
Cluster 4	CEP78	18.6694	1.60846	8.7874e-78	3.45067e-76	0.17549	0.0532818
Cluster 4	ENSG00000272369	18.651	1.27834	1.24047e-77	4.86183e-76	0.202126	0.0791945
Cluster 4	RDM1P5	18.6357	3.25997	1.64939e-77	6.45223e-76	0.133856	0.013559
Cluster 4	PKNOX1	18.5207	1.04949	1.40685e-76	5.45157e-75	0.222384	0.0978381
Cluster 4	BAALC-AS1	18.4548	1.28664	4.76708e-76	1.84032e-74	0.196083	0.074361
Cluster 4	RBM12B	18.4439	1.17845	5.83544e-76	2.25064e-74	0.209065	0.0869909
Cluster 4	CCDC146	18.2956	1.06112	8.96479e-75	3.43183e-73	0.218019	0.095528
Cluster 4	ENSG00000284783	18.2681	4.80467	1.48414e-74	5.6709e-73	0.12188	0.00411791
Cluster 4	PTGES3	18.1802	1.01437	7.40384e-74	2.81593e-72	0.224622	0.102345
Cluster 4	ZSCAN16-AS1	18.1796	1.28749	7.48694e-74	2.8449e-72	0.192054	0.0719254
Cluster 4	LINC00513	18.0996	1.26666	3.2084e-73	1.21464e-71	0.198881	0.0797469
Cluster 4	ENSG00000255723	17.9459	1.85954	5.16868e-72	1.94246e-70	0.157023	0.0400994
Cluster 4	PHF7	17.8614	2.59662	2.35816e-71	8.82196e-70	0.136318	0.020577
Cluster 4	CEBPZOS	17.737	1.523	2.17089e-70	8.07728e-69	0.171461	0.0550896
Cluster 4	SLCO3A1	17.7217	1.00432	2.85314e-70	1.05966e-68	0.221377	0.103287
Cluster 4	HAGH	17.6897	1.12493	5.037e-70	1.86401e-68	0.203693	0.0859991
Cluster 4	NUMA1	17.6747	1.01168	6.56974e-70	2.42685e-68	0.218019	0.0994074
Cluster 4	SPAG5	17.6666	4.81259	7.57842e-70	2.79694e-68	0.117851	0.00397981
Cluster 4	UBL7-DT	17.5891	3.2061	2.98319e-69	1.09706e-67	0.126469	0.0128434
Cluster 4	CCDC15	17.5267	2.55964	8.96718e-69	3.29176e-67	0.135534	0.0222342
Cluster 4	PLK4	17.5111	4.17428	1.17809e-68	4.32079e-67	0.119082	0.00615176
Cluster 4	ODF2	17.4699	1.30657	2.4303e-68	8.86595e-67	0.182988	0.0676066
Cluster 4	MORF4L2	17.3732	1.35158	1.31704e-67	4.7666e-66	0.178511	0.0640285
Cluster 4	HJURP	17.3534	6.67095	1.85794e-67	6.71243e-66	0.112927	0.00114247
Cluster 4	CAV1	17.2925	2.69504	5.35408e-67	1.92083e-65	0.13061	0.0187566
Cluster 4	CACNG4	17.2413	2.04224	1.30158e-66	4.6655e-65	0.147174	0.03563
Cluster 4	TMC3-AS1	17.182	4.37528	3.62461e-66	1.29585e-64	0.11606	0.00527294
Cluster 4	GNG7	17.16	1.28063	5.29501e-66	1.88975e-64	0.181198	0.0679456
Cluster 4	GJC1	17.1578	1.10428	5.49912e-66	1.96089e-64	0.20056	0.0865515
Cluster 4	AURKA	17.1485	6.71652	6.45094e-66	2.29631e-64	0.111472	0.000991814
Cluster 4	DEPDC1	17.1314	8.04938	8.65506e-66	3.07557e-64	0.1108	0.000451966
Cluster 4	PIEZO2	17.0982	1.00873	1.53074e-65	5.42076e-64	0.209065	0.0951514
Cluster 4	SPAG1	17.0907	1.57958	1.73952e-65	6.14949e-64	0.161276	0.049415
Cluster 4	RRM1	17.0561	1.15156	3.1507e-65	1.10906e-63	0.19765	0.0851077
Cluster 4	ENSG00000267723	17.0467	2.48926	3.70012e-65	1.30134e-63	0.132177	0.0217697
Cluster 4	ANKRD26P3	17.0343	1.92537	4.57293e-65	1.60556e-63	0.14751	0.0368352
Cluster 4	FAM102B	16.9837	1.91899	1.08455e-64	3.79169e-63	0.145607	0.035065
Cluster 4	HMGB2	16.9722	4.25716	1.31946e-64	4.60902e-63	0.114941	0.00547381
Cluster 4	KATNAL2	16.9486	2.3605	1.97163e-64	6.87545e-63	0.133968	0.0241551
Cluster 4	ITIH5	16.9367	2.04185	2.41362e-64	8.40964e-63	0.142138	0.0321147
Cluster 4	FBLN1	16.9356	3.55696	2.45898e-64	8.56042e-63	0.118858	0.00956661
Cluster 4	MYO5C	16.9339	1.78645	2.53179e-64	8.79899e-63	0.151987	0.0419324
Cluster 4	TDP1	16.9128	1.30927	3.62291e-64	1.25804e-62	0.178623	0.06723
Cluster 4	KPNA2	16.8923	5.09791	5.12972e-64	1.77678e-62	0.112031	0.00317632
Cluster 4	ENSG00000260664	16.8329	3.13226	1.40017e-63	4.84566e-62	0.121992	0.0132953
Cluster 4	CCDC134	16.8021	1.77651	2.35411e-63	8.12653e-62	0.15042	0.0409531
Cluster 4	LINC02456	16.7894	6.51872	2.91555e-63	1.00478e-61	0.109345	0.00118013
Cluster 4	MTFR1	16.786	1.3477	3.08754e-63	1.06227e-61	0.173699	0.0633882
Cluster 4	POLA2	16.7807	1.45725	3.38058e-63	1.16212e-61	0.168998	0.0594084
Cluster 4	NCAPH	16.7559	5.86762	5.12563e-63	1.75906e-61	0.109793	0.00184553
Cluster 4	CCP110	16.6874	1.47716	1.61927e-62	5.54328e-61	0.162955	0.0534073
Cluster 4	LINC02969	16.6657	1.47695	2.32702e-62	7.94627e-61	0.164186	0.0551022
Cluster 4	ENSG00000260167	16.6228	3.63534	4.76802e-62	1.62413e-60	0.11606	0.00878823
Cluster 4	CRNDE	16.4453	1.98225	9.05766e-61	3.07005e-59	0.13934	0.0324411
Cluster 4	CYP2U1-AS1	16.4298	2.74468	1.17078e-60	3.96175e-59	0.124454	0.0183925
Cluster 4	DMXL1-DT	16.3682	2.03586	3.22604e-60	1.08718e-58	0.136654	0.0302943
Cluster 4	NFYC	16.3579	1.33778	3.82188e-60	1.28587e-58	0.168998	0.0613921
Cluster 4	ENSG00000287621	16.3282	2.71381	6.22152e-60	2.0898e-58	0.123559	0.0180535
Cluster 4	ARHGAP33	16.3142	2.28299	7.81667e-60	2.62132e-58	0.130722	0.0249335
Cluster 4	PDE6D	16.3115	1.10289	8.1782e-60	2.74033e-58	0.189144	0.0809647
Cluster 4	SCUBE2	16.2703	1.55822	1.60341e-59	5.35519e-58	0.154896	0.0485864
Cluster 4	TESK2	16.2678	1.04962	1.67077e-59	5.57565e-58	0.194292	0.0860619
Cluster 4	COBLL1	16.2266	1.1093	3.27236e-59	1.08587e-57	0.188696	0.0814543
Cluster 4	TUBGCP3	16.2052	1.01432	4.63401e-59	1.534e-57	0.201231	0.0934314
Cluster 4	ZNF850	16.1859	3.08665	6.33645e-59	2.09251e-57	0.117515	0.0129689
Cluster 4	ARHGAP11B	16.1801	4.64141	6.96313e-59	2.29761e-57	0.108338	0.00401748
Cluster 4	BTD	16.1757	1.01498	7.48145e-59	2.46666e-57	0.198433	0.0907447
Cluster 4	NEXN	16.086	1.25369	3.19608e-58	1.04371e-56	0.172804	0.0668408
Cluster 4	ENSG00000232732	16.0821	4.51979	3.40508e-58	1.11108e-56	0.108226	0.00456988
Cluster 4	SLC25A40	15.9144	1.2501	5.03514e-57	1.62492e-55	0.17258	0.067933
Cluster 4	METTL4	15.8718	1.76352	9.93324e-57	3.19558e-55	0.14225	0.0388565
Cluster 4	CENPJ	15.8633	3.12344	1.13793e-56	3.65222e-55	0.114605	0.0121529
Cluster 4	SHCBP1L	15.8377	3.04363	1.71092e-56	5.47415e-55	0.116172	0.0140235
Cluster 4	ZNF90	15.6087	2.79635	6.3531e-55	2.01544e-53	0.11662	0.0157686
Cluster 4	ZNF93	15.5791	3.38225	1.00994e-54	3.20145e-53	0.110576	0.0100311
Cluster 4	AKAP7	15.5593	1.09994	1.37563e-54	4.35058e-53	0.178735	0.075516
Cluster 4	ENSG00000285090	15.4941	1.0148	3.80378e-54	1.1993e-52	0.187353	0.0842415
Cluster 4	CCDC148	15.4783	1.84002	4.86193e-54	1.53175e-52	0.135982	0.0354542
Cluster 4	FIGN	15.4071	3.38971	1.46562e-53	4.5963e-52	0.109457	0.0100562
Cluster 4	NFATC2	15.3952	2.02058	1.76292e-53	5.52022e-52	0.128707	0.0287501
Cluster 4	ENSG00000229983	15.3318	4.59366	4.68524e-53	1.46264e-51	0.10319	0.00441922
Cluster 4	SLC16A1	15.3227	2.41894	5.39537e-53	1.68177e-51	0.120425	0.021255
Cluster 4	POC5	15.3161	1.92865	5.96994e-53	1.85946e-51	0.130386	0.0307462
Cluster 4	ZMYM1	15.2624	2.09326	1.36054e-52	4.22167e-51	0.126245	0.0271933
Cluster 4	IGSF11	15.2137	3.06293	2.86823e-52	8.85985e-51	0.1108	0.0125923
Cluster 4	PRRT2	15.1221	1.917	1.15705e-51	3.55804e-50	0.129715	0.0313489
Cluster 4	BLM	15.0696	4.39385	2.56563e-51	7.86015e-50	0.101847	0.00473309
Cluster 4	ENSG00000266076	15.0085	2.37233	6.45453e-51	1.97009e-49	0.118411	0.021255
Cluster 4	ENSG00000285035	15.0038	4.68802	6.93163e-51	2.11415e-49	0.100392	0.0036785
Cluster 4	MRE11	14.9746	1.23663	1.07687e-50	3.28201e-49	0.160381	0.0617059
Cluster 4	RALBP1	14.8585	1.82711	6.1282e-50	1.85125e-48	0.130162	0.0334078
Cluster 4	BORA	14.7326	3.78766	3.98356e-49	1.19286e-47	0.101959	0.00693015
Cluster 4	PPP5D1P	14.6692	1.44066	1.01592e-48	3.02232e-47	0.143928	0.0478456
Cluster 4	TIMP2	14.6592	1.32727	1.17642e-48	3.49222e-47	0.150084	0.0537714
Cluster 4	KIF2C	14.5953	6.09688	3.00807e-48	8.91023e-47	0.0953553	0.00131823
Cluster 4	EXO1	14.5716	3.64798	4.25797e-48	1.25853e-46	0.102294	0.00841159
Cluster 4	KBTBD2	14.4836	1.31581	1.53859e-47	4.50875e-46	0.149077	0.0537965
Cluster 4	PLIN3	14.475	1.94223	1.74261e-47	5.10298e-46	0.122999	0.0289133
Cluster 4	KRAS	14.4359	1.13968	3.07601e-47	8.96293e-46	0.163067	0.0676694
Cluster 4	RAD51C	14.3882	1.41259	6.13597e-47	1.78034e-45	0.144936	0.0508713
Cluster 4	FAM111A	14.3852	1.60931	6.40518e-47	1.85714e-45	0.134975	0.0412168
Cluster 4	TPGS2	14.3807	1.18585	6.83899e-47	1.98152e-45	0.159037	0.0643424
Cluster 4	CGGBP1	14.3671	1.28603	8.32646e-47	2.4108e-45	0.15277	0.0587305
Cluster 4	KIF27	14.2934	1.34069	2.40595e-46	6.94164e-45	0.147174	0.0534826
Cluster 4	PHF19	14.2927	2.9123	2.4296e-46	7.00496e-45	0.10498	0.0126048
Cluster 4	PAPPA2	14.2755	1.41003	3.11067e-46	8.94977e-45	0.164074	0.0728293
Cluster 4	C1orf159	14.2624	1.06387	3.75533e-46	1.07819e-44	0.167879	0.0735324
Cluster 4	ENSG00000268119	14.216	2.08696	7.29152e-46	2.08328e-44	0.118411	0.0263521
Cluster 4	ENSG00000253557	14.2097	4.28061	7.98016e-46	2.27845e-44	0.0962507	0.00464521
Cluster 4	ENSG00000290886	14.1756	4.84821	1.29693e-45	3.69011e-44	0.0943481	0.00296289
Cluster 4	GPR137C	14.1713	1.59489	1.37836e-45	3.91909e-44	0.136542	0.0447572
Cluster 4	FMN1	14.1659	3.54673	1.48916e-45	4.22826e-44	0.0991606	0.00775875
Cluster 4	ENSG00000197332	14.1361	4.03541	2.27423e-45	6.43958e-44	0.0970341	0.00595089
Cluster 4	ENSG00000289986	14.1341	1.6706	2.34272e-45	6.6244e-44	0.128036	0.0358936
Cluster 4	ADHFE1	14.1165	1.51831	3.00378e-45	8.48198e-44	0.133968	0.0415934
Cluster 4	CENPO	14.0594	2.54436	6.74532e-45	1.89561e-43	0.108226	0.0172751
Cluster 4	BUB3	13.9541	2.37882	2.96966e-44	8.3114e-43	0.109345	0.0189324
Cluster 4	RIPOR2	13.9191	3.3794	4.85302e-44	1.35456e-42	0.0984891	0.00863757
Cluster 4	C8orf44-SGK3	13.8613	1.31032	1.08618e-43	3.01533e-42	0.143481	0.0523904
Cluster 4	ENSG00000257880	13.7979	2.64953	2.62546e-43	7.2787e-42	0.104085	0.014827
Cluster 4	FAS	13.7963	1.2943	2.68273e-43	7.43246e-42	0.143705	0.0530683
Cluster 4	PIGB	13.7808	1.22698	3.32617e-43	9.19652e-42	0.148517	0.0579144
Cluster 4	LMAN2L	13.7705	1.2484	3.83768e-43	1.05965e-41	0.145943	0.0553658
Cluster 4	RNFT2	13.7529	1.39942	4.89073e-43	1.3477e-41	0.139452	0.0496409
Cluster 4	ENSG00000254186	13.7353	3.13817	6.24346e-43	1.71587e-41	0.0998321	0.0112489
Cluster 4	ANKRD50	13.6866	1.10702	1.2207e-42	3.34362e-41	0.154673	0.064129
Cluster 4	PRANCR	13.6669	1.50522	1.60014e-42	4.37713e-41	0.133856	0.0448451
Cluster 4	HSP90B1	13.5234	1.06797	1.1379e-41	3.09006e-40	0.158702	0.0690253
Cluster 4	LPXN	13.5001	1.33217	1.56109e-41	4.23369e-40	0.137661	0.0491136
Cluster 4	CYLD	13.4159	1.02099	4.88119e-41	1.31943e-39	0.162171	0.0731181
Cluster 4	TRIM59	13.3581	2.48612	1.06249e-40	2.8551e-39	0.103525	0.017137
Cluster 4	POLE	13.3093	1.27271	2.04325e-40	5.4585e-39	0.14225	0.0552152
Cluster 4	MORC4	13.2688	1.34299	3.5101e-40	9.34678e-39	0.136206	0.0493271
Cluster 4	ZNF440	13.2297	1.20146	5.9112e-40	1.56998e-38	0.143257	0.0560312
Cluster 4	ATL2	13.2003	1.00143	8.73586e-40	2.31571e-38	0.160492	0.0728419
Cluster 4	FDX1	13.1716	1.49251	1.27917e-39	3.38646e-38	0.125126	0.0388942
Cluster 4	IQCG	13.1643	1.06869	1.4083e-39	3.72352e-38	0.15277	0.0655727
Cluster 4	CEP120	13.1345	1.07804	2.08822e-39	5.50707e-38	0.149748	0.0628233
Cluster 4	TP53INP1	13.1291	2.19706	2.24285e-39	5.90727e-38	0.105764	0.0206774
Cluster 4	CCNB1	13.1155	6.02783	2.68311e-39	7.05327e-38	0.0857303	0.00123035
Cluster 4	INCENP	13.0925	3.97803	3.63658e-39	9.54752e-38	0.0896475	0.00522272
Cluster 4	LHPP	13.0696	1.00553	4.91423e-39	1.28608e-37	0.156911	0.0699794
Cluster 4	MYOCD	13.0233	1.58644	9.01318e-39	2.34834e-37	0.118747	0.0338472
Cluster 4	ZNF804B	12.9713	1.04197	1.7789e-38	4.62896e-37	0.162843	0.0784538
Cluster 4	LINC00654	12.9228	1.78116	3.34789e-38	8.68423e-37	0.113598	0.0295159
Cluster 4	C3orf70	12.8981	1.0326	4.61427e-38	1.19465e-36	0.153665	0.0684352
Cluster 4	ENSG00000291224	12.8879	1.06572	5.26657e-38	1.36268e-36	0.15221	0.0671672
Cluster 4	RAP1GAP2	12.8301	1.83063	1.11277e-37	2.86656e-36	0.111248	0.0278461
Cluster 4	GRAMD1C	12.8156	1.25359	1.34051e-37	3.45107e-36	0.134303	0.0500678
Cluster 4	ENSG00000250064	12.7966	2.33442	1.71333e-37	4.39986e-36	0.101399	0.018631
Cluster 4	ENSG00000291065	12.768	1.85616	2.47467e-37	6.33918e-36	0.111696	0.0289635
Cluster 4	DARS2	12.7314	1.51611	3.95668e-37	1.01229e-35	0.120537	0.0373625
Cluster 4	HCG27	12.7247	2.9243	4.31171e-37	1.10175e-35	0.093117	0.0108848
Cluster 4	ZFYVE1	12.7144	1.14812	4.92006e-37	1.25642e-35	0.139564	0.055642
Cluster 4	JADE1	12.6798	1.60929	7.65593e-37	1.95022e-35	0.11662	0.0338472
Cluster 4	MCM8	12.6168	1.73707	1.70536e-36	4.32271e-35	0.114382	0.0325792
Cluster 4	ENSG00000287022	12.616	4.31967	1.72263e-36	4.3638e-35	0.0852826	0.00396726
Cluster 4	GALM	12.5937	1.209	2.28672e-36	5.78205e-35	0.134863	0.0520891
Cluster 4	CEP295NL	12.5728	1.39737	2.98003e-36	7.52587e-35	0.124119	0.0418069
Cluster 4	FAM151B-DT	12.5355	1.37727	4.77295e-36	1.19948e-34	0.128148	0.0463516
Cluster 4	MAP3K9	12.5057	1.19287	6.94831e-36	1.73979e-34	0.13878	0.0568849
Cluster 4	LMNB2	12.4819	2.82708	9.3712e-36	2.34075e-34	0.0924454	0.0118013
Cluster 4	NDC1	12.4659	2.00126	1.14534e-35	2.85564e-34	0.104309	0.023452
Cluster 4	ARMC1	12.4421	1.12102	1.54333e-35	3.84327e-34	0.139564	0.0575378
Cluster 4	DHRS4L2	12.4116	1.32204	2.26208e-35	5.61952e-34	0.128036	0.0468036
Cluster 4	HS3ST3B1	12.404	1.2465	2.48739e-35	6.17551e-34	0.129715	0.0482223
Cluster 4	ENSG00000281593	12.4008	1.30479	2.58615e-35	6.41684e-34	0.127476	0.046201
Cluster 4	SMC1B	12.3943	1.29199	2.80667e-35	6.95142e-34	0.13061	0.0497037
Cluster 4	LINC00159	12.3815	2.22189	3.29044e-35	8.13489e-34	0.0996083	0.0194596
Cluster 4	ZNF66	12.3804	1.81916	3.33649e-35	8.24378e-34	0.108226	0.0277834
Cluster 4	SPDL1	12.3762	3.92498	3.51734e-35	8.68541e-34	0.0848349	0.00502185
Cluster 4	CBX1	12.3617	1.28535	4.20951e-35	1.03759e-33	0.128483	0.0474313
Cluster 4	MXD3	12.3475	3.12829	5.02699e-35	1.23612e-33	0.0887521	0.00901421
Cluster 4	CABYR	12.3332	1.57087	5.99799e-35	1.47225e-33	0.11427	0.0337342
Cluster 4	ENSG00000261864	12.3227	1.21727	6.83364e-35	1.67536e-33	0.131281	0.0502059
Cluster 4	FAXDC2	12.2769	1.51622	1.20501e-34	2.94685e-33	0.115949	0.0358936
Cluster 4	LMO7-AS1	12.265	1.18029	1.39585e-34	3.40586e-33	0.130722	0.0500301
Cluster 4	AURKB	12.2318	8.50233	2.10275e-34	5.11251e-33	0.0790151	0.000225983
Cluster 4	POLN	12.2081	1.54856	2.81362e-34	6.83279e-33	0.115501	0.0359815
Cluster 4	DIO2	12.2031	4.58131	2.99355e-34	7.26545e-33	0.0820369	0.0034023
Cluster 4	TFPI	12.1262	1.30737	7.67328e-34	1.85249e-32	0.124902	0.0455607
Cluster 4	TMEM140	12.1011	1.54264	1.04185e-33	2.50642e-32	0.11371	0.0347763
Cluster 4	TMEM91	12.0491	1.08201	1.96123e-33	4.70444e-32	0.137325	0.0576884
Cluster 4	NEMP2	12.0134	1.24991	3.02336e-33	7.22269e-32	0.128148	0.0495531
Cluster 4	RANGAP1	12.0016	2.48258	3.48284e-33	8.3107e-32	0.0919978	0.0142997
Cluster 4	RBM14-RBM4	11.9898	1.16307	4.0201e-33	9.56497e-32	0.13061	0.0515743
Cluster 4	FOXM1	11.948	4.95226	6.64917e-33	1.57564e-31	0.0794628	0.00248581
Cluster 4	PIEZO1	11.9422	1.19949	7.12842e-33	1.68824e-31	0.129155	0.0507081
Cluster 4	SPA17	11.9247	2.85848	8.79659e-33	2.08211e-31	0.0880806	0.0110606
Cluster 4	LONRF3	11.9081	3.08708	1.07345e-32	2.53788e-31	0.0857303	0.00881334
Cluster 4	CENPA	11.8741	3.81748	1.6145e-32	3.8061e-31	0.0817012	0.00509717
Cluster 4	TK1	11.8609	2.5645	1.89021e-32	4.44333e-31	0.0906547	0.0139733
Cluster 4	CDCA3	11.8548	6.57661	2.03217e-32	4.77433e-31	0.0771125	0.000740722
Cluster 4	CHEK1	11.8349	1.16688	2.57751e-32	6.03828e-31	0.130274	0.0525411
Cluster 4	DGKI	11.7985	1.98667	3.97301e-32	9.28105e-31	0.100168	0.0238161
Cluster 4	LRR1	11.7328	2.5688	8.65099e-32	2.01061e-30	0.0897594	0.0139356
Cluster 4	AKAP12	11.6932	1.41758	1.38149e-31	3.19812e-30	0.113262	0.0368603
Cluster 4	CNTROB	11.6886	2.02081	1.45832e-31	3.37407e-30	0.0966984	0.0208155
Cluster 4	SPDYA	11.6759	1.73756	1.69228e-31	3.91318e-30	0.108002	0.0325039
Cluster 4	ZNF732	11.6515	2.27577	2.25399e-31	5.20329e-30	0.0932289	0.0178903
Cluster 4	TRIM6	11.6142	2.34595	3.48958e-31	8.03307e-30	0.0915501	0.0163712
Cluster 4	CYS1	11.6141	1.54019	3.49517e-31	8.04143e-30	0.110241	0.0345754
Cluster 4	NUP210L	11.5985	2.47571	4.19134e-31	9.63235e-30	0.0915501	0.0167479
Cluster 4	CENPL	11.5366	2.68778	8.62337e-31	1.97296e-29	0.0866256	0.0120775
Cluster 4	ENSG00000231128	11.4817	3.59157	1.63066e-30	3.71224e-29	0.0802462	0.00620198
Cluster 4	ITM2B	11.4344	1.16304	2.81396e-30	6.38483e-29	0.127252	0.0522272
Cluster 4	PABIR2	11.4289	2.03783	2.99744e-30	6.79739e-29	0.0950196	0.0209536
Cluster 4	TRAF3IP3	11.3841	3.74937	5.018e-30	1.1342e-28	0.0784555	0.00500929
Cluster 4	ERI1	11.3694	1.63515	5.93983e-30	1.34181e-28	0.104197	0.0302692
Cluster 4	COL23A1	11.3445	3.58485	7.90029e-30	1.78175e-28	0.0794628	0.00631497
Cluster 4	WDR49	11.3411	3.9916	8.21129e-30	1.85087e-28	0.0780078	0.00492141
Cluster 4	ORC6	11.3174	3.44974	1.07664e-29	2.42283e-28	0.0800224	0.00705569
Cluster 4	ADAMTS17	11.3155	1.04177	1.10025e-29	2.4746e-28	0.131729	0.057136
Cluster 4	CEP85	11.2881	2.0831	1.50315e-29	3.37155e-28	0.0924454	0.0192588
Cluster 4	KIF22	11.2433	3.61486	2.49783e-29	5.58736e-28	0.0783436	0.00581279
Cluster 4	SUN2	11.2342	2.91286	2.77113e-29	6.1886e-28	0.0820369	0.00945362
Cluster 4	SNX7	11.2045	1.05229	3.87454e-29	8.62469e-28	0.129491	0.0555039
Cluster 4	PATE2	11.1453	3.23185	7.5465e-29	1.67531e-27	0.0796866	0.00775875
Cluster 4	CCNF	11.1361	3.79397	8.3749e-29	1.8572e-27	0.0768886	0.00508462
Cluster 4	KATNAL1	11.1205	1.2858	9.97667e-29	2.20765e-27	0.117403	0.0448074
Cluster 4	SH3RF2	11.1073	3.15123	1.1559e-28	2.55503e-27	0.0797985	0.00809773
Cluster 4	MEIOB	11.0935	3.74749	1.34976e-28	2.97874e-27	0.0765529	0.00499674
Cluster 4	SLC39A10	11.0722	1.30573	1.71188e-28	3.77182e-27	0.114717	0.0423718
Cluster 4	ENSG00000283549	10.9944	1.04813	4.0682e-28	8.91102e-27	0.1277	0.0551775
Cluster 4	ENSG00000255094	10.983	6.07549	4.61134e-28	1.00953e-26	0.0717403	0.00097926
Cluster 4	ERI2	10.9663	1.75825	5.54859e-28	1.21408e-26	0.0953553	0.024017
Cluster 4	TMCO3	10.9508	1.12693	6.58661e-28	1.43864e-26	0.121433	0.0493522
Cluster 4	CSTF3-DT	10.9508	5.27924	6.58889e-28	1.43864e-26	0.0722999	0.00174509
Cluster 4	DPY19L1P2	10.942	1.74749	7.2618e-28	1.58388e-26	0.0969222	0.0258248
Cluster 4	LRRCC1	10.9196	1.38196	9.28731e-28	2.02352e-26	0.109457	0.0382162
Cluster 4	RUVBL2	10.8893	2.4008	1.29703e-27	2.81404e-26	0.0849468	0.0145006
Cluster 4	TEX21P	10.8658	1.04345	1.67825e-27	3.63155e-26	0.125909	0.0543113
Cluster 4	H1-10-AS1	10.804	3.64878	3.29454e-27	7.09542e-26	0.074986	0.00528549
Cluster 4	CDC7	10.7782	1.01441	4.36208e-27	9.38476e-26	0.128707	0.057588
Cluster 4	STPG4	10.755	2.68447	5.61572e-27	1.20504e-25	0.080582	0.0110857
Cluster 4	FBXO25	10.7128	1.09046	8.8638e-27	1.89411e-25	0.121209	0.0506202
Cluster 4	MFAP3	10.6586	1.08032	1.59029e-26	3.39301e-25	0.12188	0.0517878
Cluster 4	CENPN	10.623	4.05733	2.32878e-26	4.9609e-25	0.0725238	0.00404259
Cluster 4	SPC24	10.6178	4.03326	2.46273e-26	5.24082e-25	0.0725238	0.00406769
Cluster 4	C1QTNF3	10.5952	1.20157	3.1371e-26	6.65869e-25	0.114158	0.0446819
Cluster 4	DPY19L2P2	10.5602	1.40228	4.55909e-26	9.65701e-25	0.105764	0.0370236
Cluster 4	C10orf88B	10.5486	5.74915	5.15782e-26	1.0914e-24	0.0692781	0.00133079
Cluster 4	TLCD3B	10.5329	3.779	6.09568e-26	1.2872e-24	0.0729715	0.00508462
Cluster 4	CEP72	10.4877	2.01779	9.84341e-26	2.07433e-24	0.0871852	0.0192337
Cluster 4	SRGAP2C	10.4752	1.24231	1.12341e-25	2.36376e-24	0.109121	0.0404259
Cluster 4	SIAH3	10.4634	3.25465	1.27144e-25	2.67112e-24	0.0746503	0.00714357
Cluster 4	CENPM	10.3719	3.06115	3.32761e-25	6.94474e-24	0.0758814	0.00903932
Cluster 4	XNDC1N-ZNF705EP-ALG1L9P	10.3679	1.07892	3.47174e-25	7.24186e-24	0.118411	0.0502561
Cluster 4	STON2	10.3651	2.95655	3.5748e-25	7.45305e-24	0.0762171	0.00936574
Cluster 4	CALCB	10.3315	1.28051	5.07497e-25	1.05487e-23	0.10845	0.0410661
Cluster 4	CCDC82	10.3051	1.00324	6.68268e-25	1.38764e-23	0.122104	0.0541355
Cluster 4	ERLIN1	10.2244	1.403	1.54217e-24	3.18297e-23	0.100504	0.0338096
Cluster 4	POT1-AS1	10.2125	1.77033	1.74262e-24	3.59128e-23	0.090319	0.0241551
Cluster 4	LINC01036	10.1722	3.58396	2.63877e-24	5.42723e-23	0.0715165	0.00596344
Cluster 4	PROSER3	10.1359	1.7354	3.82756e-24	7.84087e-23	0.0899832	0.02413
Cluster 4	PKD1	10.1305	1.15527	4.04373e-24	8.27959e-23	0.109121	0.042535
Cluster 4	LEPR	10.0861	1.61976	6.36684e-24	1.29844e-22	0.0918858	0.0263145
Cluster 4	ZNF608	10.0471	1.39097	9.45768e-24	1.92306e-22	0.0974818	0.0318887
Cluster 4	GPR19	10.035	3.94325	1.06941e-23	2.17124e-22	0.0688304	0.00414302
Cluster 4	ANKRD20A5P	10.031	3.29143	1.11383e-23	2.25921e-22	0.0714046	0.00670416
Cluster 4	LIG1	9.94671	1.3261	2.60655e-23	5.25837e-22	0.104645	0.0400492
Cluster 4	CCNB2	9.93738	5.79986	2.86252e-23	5.77192e-22	0.0650252	0.000991814
Cluster 4	SPPL2B	9.89764	1.30723	4.26203e-23	8.56866e-22	0.0992725	0.0344499
Cluster 4	ZNF695	9.87131	4.24279	5.54339e-23	1.11176e-21	0.0671517	0.00355296
Cluster 4	ARPC5	9.86223	1.36156	6.06889e-23	1.21478e-21	0.0966984	0.0322026
Cluster 4	FAM174A-DT	9.84472	1.09327	7.22385e-23	1.44456e-21	0.111696	0.0472053
Cluster 4	TTF2	9.83581	1.71847	7.89269e-23	1.57601e-21	0.0869614	0.0230503
Cluster 4	ZNF680	9.80815	1.28575	1.03857e-22	2.0718e-21	0.101063	0.037011
Cluster 4	PAGR1	9.792	2.00291	1.21856e-22	2.42968e-21	0.0817012	0.0182795
Cluster 4	FAM174B	9.78	1.21813	1.37208e-22	2.73179e-21	0.103861	0.0399111
Cluster 4	PPFIBP2	9.75444	1.47494	1.76581e-22	3.50891e-21	0.0924454	0.0288379
Cluster 4	TTC21A	9.75321	2.20115	1.78723e-22	3.54977e-21	0.0775602	0.0143876
Cluster 4	RCBTB2	9.74929	1.33925	1.85758e-22	3.68592e-21	0.0983772	0.0347763
Cluster 4	SIN3A	9.70725	1.05977	2.8081e-22	5.55594e-21	0.110017	0.0461633
Cluster 4	PILRA	9.69285	1.35322	3.23385e-22	6.386e-21	0.0992725	0.0361824
Cluster 4	ENSG00000289206	9.68441	2.36491	3.51231e-22	6.92259e-21	0.0759933	0.0133832
Cluster 4	DMC1	9.67721	1.49599	3.76858e-22	7.42412e-21	0.0932289	0.0304073
Cluster 4	RGS9	9.66719	1.30195	4.15634e-22	8.17626e-21	0.0984891	0.0353036
Cluster 4	ENSG00000260510	9.6167	2.78921	6.79786e-22	1.33089e-20	0.0714046	0.00930297
Cluster 4	PRDM1	9.60321	1.1334	7.74938e-22	1.51574e-20	0.105428	0.0424974
Cluster 4	RANBP3L	9.51432	1.37409	1.82912e-21	3.55736e-20	0.0973699	0.0355547
Cluster 4	GOLGA2P5	9.48344	1.08353	2.46043e-21	4.77387e-20	0.108786	0.0466529
Cluster 4	KNSTRN	9.47606	4.75052	2.64072e-21	5.12126e-20	0.0631226	0.0020464
Cluster 4	ZNF257	9.47442	3.13723	2.68245e-21	5.19728e-20	0.0679351	0.00679205
Cluster 4	AHNAK	9.42836	2.57709	4.16531e-21	8.03248e-20	0.0706212	0.00964194
Cluster 4	PRMT5-DT	9.39719	2.9274	5.60401e-21	1.07867e-19	0.0689424	0.00828604
Cluster 4	RAD54L	9.39015	3.57422	5.99178e-21	1.15277e-19	0.0660325	0.00552403
Cluster 4	ACSM3	9.38911	2.69635	6.05088e-21	1.16359e-19	0.0705092	0.00988048
Cluster 4	ENSG00000289725	9.37549	3.16733	6.88548e-21	1.32161e-19	0.0673755	0.00689248
Cluster 4	SNX16	9.3537	1.18381	8.46344e-21	1.62222e-19	0.100168	0.0389695
Cluster 4	ENSG00000286652	9.33206	2.30849	1.03832e-20	1.98833e-19	0.0729715	0.0125797
Cluster 4	ZNF217	9.32322	1.65423	1.12865e-20	2.1583e-19	0.0844992	0.0239668
Cluster 4	KDM4D	9.32232	2.13356	1.13826e-20	2.17567e-19	0.0758814	0.0155803
Cluster 4	SEMA4A	9.31931	2.42761	1.17103e-20	2.23725e-19	0.072188	0.011952
Cluster 4	MTRFR	9.2788	1.30476	1.71399e-20	3.26397e-19	0.0919978	0.0312861
Cluster 4	NUP37	9.27584	1.13476	1.76226e-20	3.35432e-19	0.101063	0.0403003
Cluster 4	TMEM106A	9.27493	1.59254	1.77743e-20	3.38164e-19	0.0850588	0.02472
Cluster 4	FAM107B	9.27343	1.57174	1.80259e-20	3.42317e-19	0.0858422	0.0256114
Cluster 4	ENSG00000290951	9.22216	2.11171	2.9117e-20	5.51412e-19	0.0747622	0.0150279
Cluster 4	FAM111B	9.15549	1.73483	5.41131e-20	1.01868e-18	0.0842753	0.0252097
Cluster 4	EDA2R	9.15082	1.27783	5.65044e-20	1.06273e-18	0.0923335	0.0325039
Cluster 4	ENSG00000286215	9.14123	2.56169	6.17447e-20	1.1597e-18	0.0690543	0.00998092
Cluster 4	MDC1	9.11307	1.15336	8.00804e-20	1.50065e-18	0.101287	0.041719
Cluster 4	ENSG00000267886	9.11229	1.48395	8.06599e-20	1.51082e-18	0.0880806	0.0289258
Cluster 4	ZNF85	9.10949	1.7068	8.27667e-20	1.54887e-18	0.081925	0.0228494
Cluster 4	SRGAP2D	9.10884	1.77464	8.32706e-20	1.55759e-18	0.0797985	0.0206774
Cluster 4	GMNN	9.06927	2.09504	1.19813e-19	2.234e-18	0.0745383	0.015869
Cluster 4	ANP32B	9.0521	1.07348	1.40244e-19	2.61023e-18	0.104197	0.0448702
Cluster 4	ENSG00000227627	9.03886	1.25462	1.58315e-19	2.94524e-18	0.0942361	0.0351906
Cluster 4	RGS5	9.03064	1.20263	1.70671e-19	3.17222e-18	0.0932289	0.0341737
Cluster 4	BCAS4	9.02774	2.09308	1.75252e-19	3.25443e-18	0.0740907	0.0156682
Cluster 4	SERTAD4	9.00626	1.06591	2.13212e-19	3.94865e-18	0.101623	0.042422
Cluster 4	ENC1	9.00232	1.68743	2.20994e-19	4.09092e-18	0.0813654	0.0229875
Cluster 4	STMN1	8.99378	2.87821	2.38876e-19	4.41797e-18	0.0663682	0.00833626
Cluster 4	ENSG00000260209	8.98353	3.57055	2.62205e-19	4.84073e-18	0.062563	0.0046201
Cluster 4	C2orf69	8.97292	1.94014	2.88756e-19	5.31701e-18	0.0753218	0.0171622
Cluster 4	ENSG00000285664	8.97023	1.07837	2.95892e-19	5.44553e-18	0.103861	0.0452092
Cluster 4	NMBR	8.96382	2.24294	3.13617e-19	5.76656e-18	0.072188	0.0142997
Cluster 4	NUP62	8.96224	1.08659	3.18154e-19	5.84476e-18	0.100616	0.0418069
Cluster 4	ENSG00000291130	8.95725	1.59368	3.32865e-19	6.11222e-18	0.0830442	0.0248832
Cluster 4	SASS6	8.8674	2.89693	7.48734e-19	1.36512e-17	0.0649133	0.00767087
Cluster 4	ZNF736	8.85351	1.15443	8.4813e-19	1.54429e-17	0.0954673	0.0375132
Cluster 4	ZNF876P-1	8.84538	1.4106	9.12212e-19	1.6595e-17	0.0872971	0.0297795
Cluster 4	PPP1R1C	8.79643	3.06376	1.4124e-18	2.55701e-17	0.063906	0.00716868
Cluster 4	LINC02475	8.78343	4.32467	1.58571e-18	2.8657e-17	0.0592054	0.00258625
Cluster 4	NEK2	8.76414	8.20729	1.88205e-18	3.39231e-17	0.0566312	0.000175765
Cluster 4	AR	8.75824	1.43697	1.98327e-18	3.57006e-17	0.0839396	0.0269548
Cluster 4	HAUS8	8.75751	2.68148	1.99617e-18	3.59014e-17	0.0660325	0.0095164
Cluster 4	ESCO2	8.70801	4.3903	3.09248e-18	5.53282e-17	0.0588696	0.00276201
Cluster 4	TMEM19	8.70365	3.15797	3.2137e-18	5.74469e-17	0.062451	0.00630242
Cluster 4	ENSG00000269237	8.70287	1.51564	3.23593e-18	5.78191e-17	0.081925	0.0253478
Cluster 4	RMI1	8.65565	1.37644	4.90118e-18	8.70064e-17	0.0857303	0.0293903
Cluster 4	LINC01798	8.60751	1.0774	7.46653e-18	1.32091e-16	0.0966984	0.040338
Cluster 4	LRRC29	8.58665	1.0371	8.95452e-18	1.57939e-16	0.0988248	0.0424346
Cluster 4	ENSG00000284999	8.58288	2.82244	9.2528e-18	1.6306e-16	0.0632345	0.00782152
Cluster 4	UBAC1	8.57227	1.86042	1.01468e-17	1.78585e-16	0.0739787	0.0184553
Cluster 4	ZNF714	8.56762	1.55259	1.05645e-17	1.85777e-16	0.0800224	0.0243685
Cluster 4	RIMS1	8.55754	1.53255	1.15301e-17	2.02498e-16	0.0820369	0.0265907
Cluster 4	ZNF99	8.54952	2.72983	1.23605e-17	2.1662e-16	0.0640179	0.00883845
Cluster 4	PSPC1P1	8.54928	1.68885	1.23863e-17	2.1698e-16	0.076329	0.0208281
Cluster 4	SAMD9L	8.53762	1.19644	1.37019e-17	2.39617e-16	0.0902071	0.0344247
Cluster 4	STARD4-AS1	8.49229	1.27802	2.02611e-17	3.53722e-16	0.0880806	0.0328303
Cluster 4	SYNE3	8.46806	1.98593	2.49506e-17	4.34669e-16	0.0706212	0.0158063
Cluster 4	TENM3	8.45619	1.26188	2.76252e-17	4.80653e-16	0.0890879	0.0340732
Cluster 4	TUBA1C	8.43404	2.08608	3.33936e-17	5.7979e-16	0.0686066	0.0139984
Cluster 4	GOT1	8.4326	1.43068	3.38058e-17	5.86699e-16	0.0813654	0.0265028
Cluster 4	DNAH6	8.42288	2.83785	3.67351e-17	6.37e-16	0.062451	0.00811028
Cluster 4	ENSG00000241462	8.41715	2.18758	3.85768e-17	6.68091e-16	0.0674874	0.0130317
Cluster 4	KIF6	8.39957	1.48081	4.48112e-17	7.75081e-16	0.0828204	0.028386
Cluster 4	MTMR6	8.38957	1.43148	4.87939e-17	8.42905e-16	0.0812535	0.0266911
Cluster 4	NOSTRIN	8.38692	3.41292	4.99057e-17	8.61748e-16	0.0590935	0.00500929
Cluster 4	CDKN1B	8.32516	2.43698	8.42151e-17	1.44569e-15	0.0640179	0.0101943
Cluster 4	IMPA2	8.26013	1.65633	1.45513e-16	2.48654e-15	0.0742026	0.0206021
Cluster 4	NMU	8.25928	6.59456	1.46558e-16	2.50336e-15	0.0537213	0.000514739
Cluster 4	PIF1	8.2588	4.84665	1.4715e-16	2.51242e-15	0.0549524	0.00173254
Cluster 4	ENSG00000290644	8.24538	2.06531	1.64639e-16	2.80521e-15	0.066704	0.0132702
Cluster 4	CFAP43	8.24158	2.17027	1.69957e-16	2.89342e-15	0.0665921	0.0133079
Cluster 4	DYRK2	8.22549	1.04824	1.94393e-16	3.30532e-15	0.0925574	0.0385176
Cluster 4	RPL39L	8.19401	3.06606	2.52667e-16	4.28908e-15	0.0593173	0.00646563
Cluster 4	ENSG00000263220	8.18785	2.35004	2.65933e-16	4.5087e-15	0.0636821	0.0107467
Cluster 4	EXPH5	8.13603	1.67073	4.08463e-16	6.9024e-15	0.0743145	0.0216818
Cluster 4	JPT1	8.13476	2.08826	4.12745e-16	6.96904e-15	0.0661444	0.0134962
Cluster 4	ENSG00000250057	8.09215	3.11563	5.86225e-16	9.85367e-15	0.0581981	0.00598855
Cluster 4	TGIF1	8.08562	1.44932	6.18469e-16	1.03872e-14	0.0773363	0.0247451
Cluster 4	DCAF12	8.0837	1.09997	6.28306e-16	1.05481e-14	0.0887521	0.0357806
Cluster 4	IHO1	8.06338	3.30747	7.42135e-16	1.24438e-14	0.0573027	0.00529805
Cluster 4	PIGK	7.95815	1.12538	1.74632e-15	2.90246e-14	0.0880806	0.036082
Cluster 4	ZKSCAN5	7.92635	1.2893	2.25689e-15	3.7325e-14	0.0808058	0.0291267
Cluster 4	XKR5	7.90864	3.5107	2.60209e-15	4.30166e-14	0.055512	0.00453222
Cluster 4	ZW10	7.88745	1.24005	3.0843e-15	5.08655e-14	0.0828204	0.0314116
Cluster 4	CTSS	7.83259	1.04876	4.77918e-15	7.83458e-14	0.0905428	0.0392457
Cluster 4	ENSG00000272980	7.80898	2.06204	5.76542e-15	9.42128e-14	0.0643537	0.0138603
Cluster 4	TMEM143	7.77843	1.1808	7.34322e-15	1.19663e-13	0.0823727	0.0315874
Cluster 4	LINC02987	7.778	1.3457	7.36788e-15	1.20017e-13	0.0775602	0.0269548
Cluster 4	PLCH1	7.76437	3.23999	8.20495e-15	1.33599e-13	0.0554001	0.00532316
Cluster 4	TMED7	7.69651	1.0952	1.39829e-14	2.26335e-13	0.0850588	0.0346884
Cluster 4	BIRC5	7.68148	6.06855	1.57259e-14	2.54148e-13	0.0501399	0.00065284
Cluster 4	GINS4	7.66296	3.52842	1.81697e-14	2.93298e-13	0.0538332	0.00444433
Cluster 4	INIP	7.63834	1.05057	2.20039e-14	3.538e-13	0.086066	0.0360192
Cluster 4	RAD51	7.63418	3.39928	2.27271e-14	3.64858e-13	0.0540571	0.00484608
Cluster 4	CHAF1A	7.61632	1.60534	2.61015e-14	4.18377e-13	0.0705092	0.0211671
Cluster 4	TRAF2	7.59545	1.13231	3.06718e-14	4.90296e-13	0.0830442	0.0333827
Cluster 4	MCMDC2	7.56502	1.88215	3.87808e-14	6.1704e-13	0.0645775	0.0156054
Cluster 4	SAP30L	7.51113	1.42926	5.86196e-14	9.28027e-13	0.0731953	0.0243936
Cluster 4	LINC00871	7.50013	2.20577	6.37556e-14	1.00856e-12	0.0609961	0.0126048
Cluster 4	HEBP1	7.47522	1.25195	7.70748e-14	1.21552e-12	0.0785674	0.0299051
Cluster 4	LRRC23	7.44693	1.05902	9.55357e-14	1.5032e-12	0.0841634	0.0354291
Cluster 4	ENSG00000289228	7.43007	1.07584	1.08541e-13	1.70653e-12	0.0839396	0.0354166
Cluster 4	TPRG1	7.40748	1.03194	1.28721e-13	2.01917e-12	0.0853945	0.0369984
Cluster 4	ZNF100	7.404	1.76629	1.3214e-13	2.07201e-12	0.0650252	0.0170868
Cluster 4	ZNF670-ZNF695	7.39882	3.39664	1.37398e-13	2.15199e-12	0.0521544	0.00444433
Cluster 4	DNM3OS	7.38374	1.00159	1.53909e-13	2.40328e-12	0.0855064	0.0371114
Cluster 4	NET1	7.3571	1.30158	1.87943e-13	2.9236e-12	0.0726357	0.0246321
Cluster 4	ZNF528-AS1	7.34189	1.37049	2.10603e-13	3.26992e-12	0.0728595	0.0251469
Cluster 4	CCDC34	7.24461	2.52243	4.3369e-13	6.66569e-12	0.055624	0.00886356
Cluster 4	ENSG00000276128	7.24404	2.41111	4.35512e-13	6.69119e-12	0.0565193	0.00975493
Cluster 4	RASSF8-AS1	7.23228	1.37269	4.74955e-13	7.28359e-12	0.072188	0.0252097
Cluster 4	CEP20	7.18633	1.35696	6.65576e-13	1.01727e-11	0.0703973	0.0236278
Cluster 4	SNAPC1	7.15614	1.06601	8.29816e-13	1.26641e-11	0.0795747	0.0327173
Cluster 4	INPP5D	7.1497	1.87156	8.69695e-13	1.32678e-11	0.0606603	0.014375
Cluster 4	CASTOR2	7.14294	1.16333	9.13543e-13	1.39315e-11	0.0759933	0.0293276
Cluster 4	ENSG00000248664	7.13669	1.08153	9.56084e-13	1.45641e-11	0.0790151	0.0323532
Cluster 4	ZNF706	7.11901	1.01457	1.08704e-12	1.65467e-11	0.0821489	0.035517
Cluster 4	PPP1CB-DT	7.08456	2.12245	1.39483e-12	2.11847e-11	0.0574147	0.0116256
Cluster 4	VRK3	7.07013	1.01945	1.54788e-12	2.34486e-11	0.080582	0.0342615
Cluster 4	IQUB	7.05968	1.40044	1.66888e-12	2.52166e-11	0.0686066	0.0227238
Cluster 4	DPY19L2P1	7.05932	1.72604	1.67316e-12	2.52719e-11	0.0631226	0.0174384
Cluster 4	NOTCH2	7.01967	1.285	2.22399e-12	3.34567e-11	0.0698377	0.0240421
Cluster 4	LINC02519	6.99552	1.09795	2.64273e-12	3.96255e-11	0.0774482	0.0317757
Cluster 4	ZNF491	6.99095	1.34738	2.73036e-12	4.09096e-11	0.0687185	0.0232009
Cluster 4	ZNF738	6.97832	1.69974	2.98738e-12	4.46791e-11	0.0621153	0.0169111
Cluster 4	SYCE2	6.94882	2.42	3.68349e-12	5.49502e-11	0.0542809	0.00944107
Cluster 4	TYMS	6.94494	2.01321	3.78617e-12	5.64002e-11	0.0575266	0.0126299
Cluster 4	RTEL1P1	6.91626	1.06706	4.63722e-12	6.88284e-11	0.0776721	0.0324537
Cluster 4	PGM2L1	6.88312	1.93444	5.85569e-12	8.66009e-11	0.0578623	0.0133456
Cluster 4	MYCBPAP	6.79043	1.41203	1.11803e-11	1.6364e-10	0.0651371	0.0209913
Cluster 4	RAB9A	6.77606	1.03418	1.23497e-11	1.805e-10	0.0766648	0.0323407
Cluster 4	CNIH4	6.74401	1.20061	1.54072e-11	2.24469e-10	0.0709569	0.027005
Cluster 4	ZWILCH	6.67926	2.2844	2.40151e-11	3.48151e-10	0.0530498	0.00991814
Cluster 4	SEPHS1	6.62776	1.30955	3.4082e-11	4.91838e-10	0.0661444	0.0230126
Cluster 4	SAP30	6.59406	2.27729	4.27951e-11	6.15201e-10	0.0517068	0.00908954
Cluster 4	TTLL7	6.57822	1.10962	4.76127e-11	6.8231e-10	0.0724119	0.0295661
Cluster 4	ENSG00000286931	6.54962	1.39865	5.76842e-11	8.24054e-10	0.0654729	0.0230252
Cluster 4	ENSG00000230773	6.54716	2.0503	5.86419e-11	8.37153e-10	0.0542809	0.0119897
Cluster 4	TNFAIP8L1	6.53134	1.31606	6.51835e-11	9.29571e-10	0.0655848	0.0231005
Cluster 4	HAUS6	6.49736	1.32591	8.17414e-11	1.16207e-09	0.065249	0.0230377
Cluster 4	MSH4	6.49033	1.23229	8.56458e-11	1.21632e-09	0.0711807	0.029202
Cluster 4	ENSG00000255555	6.47865	1.57738	9.25493e-11	1.31209e-09	0.0586458	0.0165972
Cluster 4	SHMT1	6.45536	1.24183	1.07965e-10	1.52854e-09	0.0683828	0.0264777
Cluster 4	RIBC2	6.45473	1.11043	1.08413e-10	1.53435e-09	0.0707331	0.0286245
Cluster 4	DSN1	6.4538	1.09272	1.09083e-10	1.54277e-09	0.0726357	0.0305956
Cluster 4	ENSG00000286402	6.45121	2.37855	1.10961e-10	1.56879e-09	0.050028	0.00836137
Cluster 4	FOXP1-IT1	6.43346	1.08778	1.24729e-10	1.758e-09	0.0716284	0.0296414
Cluster 4	FAM216A	6.40225	1.28387	1.53108e-10	2.15063e-09	0.0643537	0.0226736
Cluster 4	UNKL	6.40057	1.50922	1.54793e-10	2.17281e-09	0.0588696	0.0173003
Cluster 4	PLCXD3	6.32092	2.15882	2.60004e-10	3.62243e-09	0.0509233	0.0100939
Cluster 4	CENPQ	6.31721	2.07011	2.66322e-10	3.70794e-09	0.0517068	0.0108848
Cluster 4	LINC01122	6.31105	1.39305	2.77142e-10	3.85468e-09	0.0628987	0.0220459
Cluster 4	CD72	6.30442	1.37227	2.89283e-10	4.01947e-09	0.0607722	0.0197861
Cluster 4	TTF1	6.24479	1.17437	4.24382e-10	5.86884e-09	0.0658086	0.0251343
Cluster 4	AMACR	6.22345	1.35429	4.86349e-10	6.71675e-09	0.061108	0.0206774
Cluster 4	GTF2A1	6.19793	1.08155	5.72098e-10	7.88774e-09	0.0689424	0.028499
Cluster 4	LINC02175	6.18988	1.08742	6.02091e-10	8.29848e-09	0.0691662	0.0288128
Cluster 4	CIBAR1-DT	6.17784	1.70326	6.49828e-10	8.93546e-09	0.0560716	0.0161452
Cluster 4	NOTCH2NLA	6.17438	1.84321	6.6425e-10	9.12766e-09	0.052826	0.0128685
Cluster 4	ZBTB5	6.16298	1.18268	7.13875e-10	9.78995e-09	0.0671517	0.027118
Cluster 4	NOSIP	6.15862	1.32746	7.3383e-10	1.00535e-08	0.0607722	0.0207277
Cluster 4	B2M	6.15059	1.37189	7.71975e-10	1.05621e-08	0.059653	0.0196856
Cluster 4	ENSG00000272054	6.1477	1.81099	7.86157e-10	1.07494e-08	0.0524902	0.0126802
Cluster 4	PMP22	6.1136	2.00703	9.74106e-10	1.32658e-08	0.0508114	0.0112992
Cluster 4	ZBTB40	6.09389	1.15621	1.10202e-09	1.49434e-08	0.0655848	0.0258751
Cluster 4	CHROMR	6.08745	1.0356	1.14726e-09	1.55466e-08	0.0691662	0.0294029
Cluster 4	CFAP221	6.08737	1.29233	1.14784e-09	1.55493e-08	0.0622272	0.0227238
Cluster 4	PSTK	6.02198	1.52191	1.72297e-09	2.31801e-08	0.055624	0.0165846
Cluster 4	ENSG00000288085	6.00661	1.53224	1.89441e-09	2.54283e-08	0.0566312	0.0177522
Cluster 4	PCLAF	5.98583	1.88116	2.15284e-09	2.88407e-08	0.0529379	0.0143499
Cluster 4	CYTH2	5.98457	1.54572	2.16965e-09	2.90563e-08	0.0548405	0.0160197
Cluster 4	PPP1R42	5.98407	1.84832	2.17634e-09	2.91364e-08	0.0511472	0.0124542
Cluster 4	ENSG00000248709	5.96932	1.46609	2.38249e-09	3.18032e-08	0.0560716	0.0173128
Cluster 4	MCUR1	5.95696	1.59577	2.56975e-09	3.42361e-08	0.0539452	0.0153417
Cluster 4	ZBED5-AS1	5.9383	1.21114	2.87996e-09	3.82715e-08	0.0609961	0.0223221
Cluster 4	PCDHA9	5.90696	1.17538	3.48487e-09	4.61142e-08	0.0633464	0.0249209
Cluster 4	ENSG00000280206	5.81096	1.59901	6.21145e-09	8.12012e-08	0.052826	0.0151785
Cluster 4	STK32C	5.80796	1.47733	6.32381e-09	8.25912e-08	0.0546167	0.0169362
Cluster 4	NOCT	5.80301	1.0892	6.51343e-09	8.49867e-08	0.0643537	0.0265656
Cluster 4	ENSG00000291234	5.78784	1.62368	7.12975e-09	9.27635e-08	0.0526021	0.0151409
Cluster 4	CATSPER3	5.75444	1.76092	8.69296e-09	1.12568e-07	0.0509233	0.0137222
Cluster 4	STAG3	5.74568	1.57466	9.15498e-09	1.18401e-07	0.0530498	0.0158314
Cluster 4	RP2	5.72889	1.2608	1.01092e-08	1.30496e-07	0.0580862	0.0208407
Cluster 4	NOTCH2NLC	5.72207	1.13034	1.05231e-08	1.35711e-07	0.0612199	0.023904
Cluster 4	RHNO1	5.70212	1.20575	1.18328e-08	1.52077e-07	0.0589815	0.0218576
Cluster 4	MTSS2	5.69839	1.51724	1.20945e-08	1.55343e-07	0.052826	0.015869
Cluster 4	DEPDC4	5.64995	1.68275	1.60494e-08	2.04352e-07	0.0506995	0.0141616
Cluster 4	PCDHA7	5.5938	1.15993	2.22154e-08	2.81035e-07	0.0592054	0.0227741
Cluster 4	MYLIP	5.57965	1.47514	2.40997e-08	3.04124e-07	0.0517068	0.0155049
Cluster 4	CCDC85C	5.56741	1.11133	2.58559e-08	3.25487e-07	0.0601007	0.0238035
Cluster 4	ENSG00000291225	5.50665	1.00377	3.65728e-08	4.56622e-07	0.0637941	0.0278587
Cluster 4	CARHSP1	5.47626	1.10739	4.34414e-08	5.39593e-07	0.0615557	0.025988
Cluster 4	ENSG00000286115	5.47221	1.30138	4.44461e-08	5.51405e-07	0.0561835	0.0207277
Cluster 4	CD59	5.42073	1.48356	5.93574e-08	7.29136e-07	0.0504757	0.0153417
Cluster 4	TPMT	5.41913	1.20571	5.98911e-08	7.35472e-07	0.056967	0.0217571
Cluster 4	DNAJC27	5.36395	1.08396	8.14196e-08	9.92436e-07	0.0590935	0.0241802
Cluster 4	LINC02241	5.36009	1.14154	8.31786e-08	1.01328e-06	0.0571908	0.0222844
Cluster 4	ENSG00000250280	5.34766	1.15306	8.90992e-08	1.08307e-06	0.0568551	0.0220459
Cluster 4	ENSG00000232063	5.34655	1.11864	8.96473e-08	1.08885e-06	0.0584219	0.0236403
Cluster 4	NIPBL-DT	5.29362	1.24286	1.19918e-07	1.44754e-06	0.0543928	0.0200121
Cluster 4	PPP1CC	5.28096	1.1494	1.28511e-07	1.54808e-06	0.0566312	0.0222719
Cluster 4	LRIG3-DT	5.27885	1.17115	1.3e-07	1.5651e-06	0.0558478	0.0215688
Cluster 4	MIR9-3HG	5.27518	1.0698	1.32628e-07	1.59628e-06	0.0575266	0.0231256
Cluster 4	YEATS4	5.25234	1.3854	1.50177e-07	1.80063e-06	0.0509233	0.0168608
Cluster 4	ZNF449	5.22587	1.16875	1.73336e-07	2.07227e-06	0.0539452	0.0199116
Cluster 4	TBC1D8B	5.22574	1.08046	1.73456e-07	2.0731e-06	0.0578623	0.0238287
Cluster 4	MED21	5.2143	1.15531	1.84512e-07	2.19822e-06	0.0545048	0.0205519
Cluster 4	NMI	5.1152	1.02225	3.13408e-07	3.68472e-06	0.0587577	0.0254482
Cluster 4	TICAM2	5.10649	1.05065	3.28199e-07	3.85091e-06	0.0579743	0.0247577
Cluster 4	ENSG00000273674	5.09969	1.02842	3.40214e-07	3.98733e-06	0.0577504	0.0245317
Cluster 4	TCEANC2	5.0901	1.10298	3.57867e-07	4.18825e-06	0.0557359	0.0226109
Cluster 4	PHF1	5.08215	1.32878	3.7318e-07	4.36375e-06	0.0505876	0.0176141
Cluster 4	MEI1	5.06439	1.02684	4.09708e-07	4.77458e-06	0.0603246	0.0274318
Cluster 4	ENSG00000270562	5.0152	1.0941	5.29789e-07	6.13397e-06	0.0539452	0.021255
Cluster 4	ENSG00000248863	5.00067	1.0497	5.71327e-07	6.60004e-06	0.0560716	0.0235148
Cluster 4	ENSG00000205794	4.93739	1.14569	7.91736e-07	9.06006e-06	0.0526021	0.0205142
Cluster 4	CDADC1	4.93739	1.10894	7.91769e-07	9.06006e-06	0.0545048	0.0223849
Cluster 4	HDAC6	4.92435	1.29994	8.4641e-07	9.66379e-06	0.050028	0.0180912
Cluster 4	ENSG00000225605	4.9171	1.24914	8.78344e-07	1.002e-05	0.0531617	0.0213805
Cluster 4	DUSP18	4.88983	1.14249	1.00922e-06	1.14685e-05	0.052826	0.0210415
Cluster 4	ZNF675	4.82518	1.08074	1.39876e-06	1.57601e-05	0.0546167	0.0232637
Cluster 4	B4GALT4	4.81932	1.20685	1.4405e-06	1.62171e-05	0.0501399	0.0188445
Cluster 4	THUMPD1	4.79572	1.02713	1.62091e-06	1.81933e-05	0.0542809	0.0230503
Cluster 4	ENSG00000248787	4.72157	1.08518	2.34027e-06	2.59697e-05	0.051371	0.0206523
Cluster 4	POMT1	4.63772	1.03038	3.5228e-06	3.86437e-05	0.0509233	0.0206774
Cluster 4	FBXO8	4.57465	1.01408	4.77018e-06	5.18895e-05	0.0509233	0.0211043
Cluster 4	BTG3	4.45653	1.04454	8.32969e-06	8.93004e-05	0.0504757	0.0215061
Cluster 5	NA	NA	NA	NA	NA	NA	NA
Cluster 6	ENSG00000283674	85.9572	2.51665	0	0	0.735171	0.220755
Cluster 6	MYO3A	77.0475	3.43634	0	0	0.575134	0.0798985
Cluster 6	CENPP	68.3283	1.5323	0	0	0.824261	0.450249
Cluster 6	ENSG00000223930	64.3436	1.80283	0	0	0.717376	0.351173
Cluster 6	ENSG00000287683	62.8659	2.08681	0	0	0.601652	0.214504
Cluster 6	POLA1	60.0918	1.7718	0	0	0.617353	0.246659
Cluster 6	NDUFAF6	53.5112	1.56648	0	0	0.592812	0.254472
Cluster 6	MMS22L	49.8352	1.70362	0	0	0.511747	0.189414
Cluster 6	AGBL4	48.9271	2.06449	0	0	0.449988	0.132656
Cluster 6	DTL	48.409	2.38493	0	0	0.408002	0.0923627
Cluster 6	CDKN2B-AS1	47.6849	1.0842	0	0	0.702605	0.425221
Cluster 6	HELLS	47.3126	1.69341	0	0	0.479646	0.169036
Cluster 6	FBLN7	42.9893	2.21793	0	0	0.372994	0.0910875
Cluster 6	BRIP1	42.4482	1.05508	0	0	0.625611	0.346098
Cluster 6	PRIM2	42.2756	1.22244	0	0	0.542219	0.263949
Cluster 6	GPC3	41.8815	1.05501	0	0	0.653175	0.392879
Cluster 6	PLCE1	41.0235	1.37053	0	0	0.476739	0.204416
Cluster 6	CENPK	40.7033	1.57448	0	0	0.423703	0.154109
Cluster 6	MYO19	36.5221	1.55515	4.94817e-292	5.35365e-289	0.381019	0.137856
Cluster 6	KBTBD12	35.7224	1.9955	1.77447e-279	1.87066e-276	0.322517	0.0869495
Cluster 6	GLYATL2	35.0338	3.19918	6.87714e-269	7.06867e-266	0.261224	0.0316544
Cluster 6	ZNF730	34.8209	2.29203	1.17508e-265	1.17834e-262	0.294371	0.0660966
Cluster 6	KAZN	34.813	1.05234	1.54919e-265	1.51651e-262	0.493952	0.260561
Cluster 6	EML6	34.73	1.15462	2.77839e-264	2.65653e-261	0.444173	0.208329
Cluster 6	PTPRT	34.5784	2.36451	5.32812e-262	4.97865e-259	0.298441	0.0740852
Cluster 6	ENSG00000284634	33.856	2.07596	2.95729e-251	2.58694e-248	0.298441	0.0754854
Cluster 6	ABHD3	33.7684	1.7252	5.73626e-250	4.91335e-247	0.328332	0.104802
Cluster 6	FANCL	33.3798	1.06695	2.69681e-244	2.21753e-241	0.45906	0.236045
Cluster 6	DOCK10	33.0403	1.35071	2.14723e-239	1.731e-236	0.37625	0.155134
Cluster 6	LINC01091	32.7301	1.60129	5.822e-235	4.4327e-232	0.353687	0.14232
Cluster 6	XYLB	32.2371	1.56443	5.34126e-228	3.92144e-225	0.329612	0.114303
Cluster 6	SCN1A-AS1	32.1059	1.72918	3.64594e-226	2.58447e-223	0.31077	0.0980385
Cluster 6	NPNT	31.9723	1.81003	2.64388e-224	1.84238e-221	0.299721	0.087437
Cluster 6	RHBDL3	31.5308	3.2222	3.29158e-218	2.21852e-215	0.233426	0.0264286
Cluster 6	TIAM1	31.2178	2.15839	6.10505e-214	3.92192e-211	0.267737	0.061896
Cluster 6	GPR137C	30.5806	2.86524	2.21626e-205	1.35999e-202	0.235171	0.0345422
Cluster 6	SLFN13	29.8042	1.71193	3.44681e-195	1.91503e-192	0.289253	0.0922877
Cluster 6	BRCA1	29.7067	1.89641	6.2975e-194	3.45221e-191	0.271924	0.076048
Cluster 6	FANCA	29.5662	1.90412	4.06399e-192	2.19851e-189	0.272156	0.0773731
Cluster 6	PRKCA	29.5279	1.08296	1.26148e-191	6.73565e-189	0.378693	0.175787
Cluster 6	GNG4	29.2425	2.42303	5.59585e-188	2.94959e-185	0.238776	0.0462064
Cluster 6	NCAPG2	29.1006	1.61556	3.52801e-186	1.81313e-183	0.284136	0.0898749
Cluster 6	ATAD2	29.0454	1.11753	1.75784e-185	8.92246e-183	0.363108	0.16576
Cluster 6	PLEKHA7	28.8135	1.247	1.45203e-182	6.94171e-180	0.339265	0.146108
Cluster 6	ZNF718	28.7716	1.16946	4.86697e-182	2.30001e-179	0.356827	0.163322
Cluster 6	ENSG00000286003	27.4663	1.39675	4.44121e-166	1.88243e-163	0.301465	0.119216
Cluster 6	C5	26.3458	1.21445	5.73074e-153	2.35614e-150	0.312863	0.135769
Cluster 6	POLE2	25.9297	1.90883	3.07784e-148	1.24061e-145	0.233892	0.0625086
Cluster 6	CLEC2D	25.709	1.23175	9.26287e-146	3.52624e-143	0.303443	0.13073
Cluster 6	NALF1	25.3405	1.5829	1.14347e-141	4.23537e-139	0.255408	0.0876746
Cluster 6	ENSG00000286147	25.3382	2.00563	1.21323e-141	4.45365e-139	0.223075	0.0557827
Cluster 6	NUP210	25.0812	1.38623	7.98152e-139	2.8535e-136	0.269365	0.100951
Cluster 6	PLEKHG4B	24.7762	1.96055	1.61905e-135	5.68935e-133	0.220167	0.0564953
Cluster 6	LAMA3	24.7338	3.8738	4.62834e-135	1.61262e-132	0.174575	0.0124267
Cluster 6	SFXN5	24.4322	1.18886	7.77473e-132	2.59878e-129	0.292626	0.128168
Cluster 6	EYA2	24.2618	1.07798	4.96421e-130	1.63279e-127	0.309839	0.145608
Cluster 6	MSH4	24.1847	3.34044	3.22689e-129	1.04465e-126	0.176669	0.01804
Cluster 6	ZNF43	23.9378	1.05453	1.23697e-126	3.8822e-124	0.314957	0.153709
Cluster 6	PRTFDC1	23.7256	1.31573	1.96095e-124	5.92814e-122	0.264596	0.10599
Cluster 6	ENSG00000284606	23.4497	1.93265	1.33079e-121	3.79958e-119	0.2097	0.05467
Cluster 6	NETO2	23.3444	1.53692	1.57052e-120	4.39254e-118	0.234241	0.0789734
Cluster 6	DNM1	23.335	1.07766	1.95947e-120	5.44335e-118	0.293557	0.134068
Cluster 6	DDX11-AS1	22.9151	1.88336	3.28777e-116	8.60976e-114	0.207258	0.0558827
Cluster 6	LIMCH1	22.7369	1.40006	1.93362e-114	4.96868e-112	0.239823	0.087537
Cluster 6	WDHD1	22.5994	1.22629	4.39465e-113	1.10172e-110	0.26134	0.109465
Cluster 6	RGS22	22.4297	1.02768	2.01812e-111	4.99836e-109	0.291231	0.138194
Cluster 6	ARL6IP6	22.3914	1.24929	4.77446e-111	1.17543e-108	0.254245	0.103314
Cluster 6	GABRB3	21.8811	1.11843	3.9286e-106	9.28278e-104	0.271807	0.124955
Cluster 6	LINC02406	21.8004	1.45273	2.29834e-105	5.33864e-103	0.225401	0.080011
Cluster 6	FAM111B	21.6566	3.25523	5.2657e-104	1.20275e-101	0.159339	0.0173899
Cluster 6	CASP8AP2	21.6133	1.07727	1.34603e-103	3.02407e-101	0.268667	0.121617
Cluster 6	RPSAP58	21.4041	1.5799	1.22466e-101	2.66406e-99	0.210979	0.068947
Cluster 6	RRM1	21.2429	1.40138	3.83525e-100	8.04502e-98	0.224471	0.0826989
Cluster 6	ENSG00000246225	20.9664	1.15182	1.32944e-97	2.69254e-95	0.246918	0.105027
Cluster 6	WDR72	20.8641	1.32822	1.13472e-96	2.28691e-94	0.227146	0.0875495
Cluster 6	KNTC1	20.8179	1.07236	2.98e-96	5.94757e-94	0.263084	0.122679
Cluster 6	ARNTL2	20.7755	2.87592	7.20758e-96	1.42467e-93	0.157246	0.0207279
Cluster 6	RRM2	20.7439	1.15805	1.39183e-95	2.73798e-93	0.223773	0.0821113
Cluster 6	LIMK2	20.6301	1.03793	1.47371e-94	2.87158e-92	0.265527	0.125617
Cluster 6	SYT10	20.5443	1.68232	8.66232e-94	1.66422e-91	0.194348	0.0579955
Cluster 6	ITGB3BP	20.4023	1.2291	1.59536e-92	3.00878e-90	0.229937	0.0928503
Cluster 6	ENSG00000225605	20.3834	3.747	2.34875e-92	4.40943e-90	0.14515	0.0116266
Cluster 6	STXBP6	19.9979	1.09237	5.74292e-89	1.03559e-86	0.239823	0.104064
Cluster 6	COBLL1	19.7329	1.33967	1.12592e-86	1.98674e-84	0.211328	0.0794734
Cluster 6	CFAP20DC	19.6101	1.31442	1.26767e-85	2.18987e-83	0.214352	0.083474
Cluster 6	RAD51D	19.4721	1.03475	1.89304e-84	3.22947e-82	0.243661	0.110978
Cluster 6	ENSG00000249738	19.0367	2.24654	8.47127e-81	1.34995e-78	0.15806	0.0328295
Cluster 6	BICC1	18.9844	1.3096	2.29514e-80	3.62932e-78	0.204582	0.0774732
Cluster 6	PIWIL4-AS1	18.977	2.11776	2.64058e-80	4.15957e-78	0.161084	0.0359549
Cluster 6	ENSG00000291133	18.8888	1.10462	1.41031e-79	2.19634e-77	0.229472	0.102302
Cluster 6	OSBPL6	18.8332	1.0395	4.03714e-79	6.23996e-77	0.237962	0.110503
Cluster 6	ARHGEF26	18.7393	1.48145	2.36687e-78	3.64462e-76	0.188649	0.0636713
Cluster 6	GREB1L	17.796	2.80772	7.5909e-71	1.03001e-68	0.136078	0.0192151
Cluster 6	GALNT18	17.6025	1.02188	2.35774e-69	3.12698e-67	0.221098	0.101977
Cluster 6	FANCI	17.5768	1.87688	3.71117e-69	4.89041e-67	0.158409	0.0426684
Cluster 6	MED12L	17.514	1.34337	1.12108e-68	1.45861e-66	0.187137	0.0703472
Cluster 6	PCBP3	17.429	1.18121	4.97012e-68	6.36578e-66	0.201675	0.0849117
Cluster 6	RNF157	17.3112	1.0655	3.87049e-67	4.8664e-65	0.214817	0.0982885
Cluster 6	ADAMTS3	16.8093	1.4665	2.08705e-63	2.50166e-61	0.170854	0.0592706
Cluster 6	SPDYA	16.8028	2.2517	2.3296e-63	2.78428e-61	0.1398	0.029404
Cluster 6	SMC1B	16.7317	1.75214	7.70581e-63	9.10393e-61	0.157246	0.0471815
Cluster 6	PDE7B	16.6897	1.0253	1.55746e-62	1.82953e-60	0.209351	0.0967258
Cluster 6	AMPH	16.6336	1.22145	3.98161e-62	4.63739e-60	0.184694	0.0729475
Cluster 6	LPAL2-1	16.4802	1.09781	5.09514e-61	5.85144e-59	0.200279	0.0894998
Cluster 6	GJC1	16.3409	1.09692	5.04724e-60	5.71659e-58	0.197139	0.0873995
Cluster 6	ELAVL2	16.2118	1.46104	4.16247e-59	4.6631e-57	0.16248	0.0546075
Cluster 6	SYTL4	16.1974	1.17288	5.2581e-59	5.8745e-57	0.18481	0.0760105
Cluster 6	LYPD6	16.1383	2.73515	1.37332e-58	1.51782e-56	0.124215	0.0182775
Cluster 6	NRG3	15.5982	2.41097	7.48477e-55	7.85022e-53	0.127704	0.025466
Cluster 6	NEGR1	15.5877	1.00408	8.82421e-55	9.20808e-53	0.197371	0.0926752
Cluster 6	ANKRD7	15.5317	1.01228	2.11835e-54	2.16114e-52	0.193068	0.0883121
Cluster 6	SUPT16H	15.5114	1.04143	2.90542e-54	2.93498e-52	0.190509	0.0858493
Cluster 6	KALRN	15.4144	1.00875	1.30986e-53	1.29456e-51	0.190277	0.0860243
Cluster 6	PTPN3	15.3462	1.92031	3.75491e-53	3.61544e-51	0.135148	0.0339172
Cluster 6	BACH2	15.3136	1.55164	6.20546e-53	5.96101e-51	0.147592	0.0459313
Cluster 6	PTPRG-AS1	15.1029	2.33253	1.54929e-51	1.41865e-49	0.123401	0.0241783
Cluster 6	ILDR2	15.0349	1.21246	4.33894e-51	3.92069e-49	0.16562	0.0646714
Cluster 6	KCNMB2	14.9581	1.12149	1.37839e-50	1.23198e-48	0.174459	0.0741852
Cluster 6	LINC01748	14.8528	1.2774	6.67128e-50	5.8859e-48	0.163875	0.0653215
Cluster 6	TMEM44	14.7388	1.11226	3.63092e-49	3.17621e-47	0.17411	0.0752729
Cluster 6	LIG1	14.5313	1.74717	7.67888e-48	6.56361e-46	0.133287	0.0372426
Cluster 6	GABRA3	14.4985	1.01032	1.2383e-47	1.05189e-45	0.178297	0.080261
Cluster 6	ARHGAP20	14.3892	1.1041	6.0452e-47	5.07229e-45	0.168528	0.0718974
Cluster 6	CECR2	14.3443	1.01105	1.15707e-46	9.64945e-45	0.178065	0.0812737
Cluster 6	RGS7	14.3223	1.62407	1.58758e-46	1.31331e-44	0.136776	0.0421308
Cluster 6	WDR76	14.1869	1.94166	1.10475e-45	8.94105e-44	0.124099	0.0306042
Cluster 6	ZNF367	14.1698	2.19517	1.40874e-45	1.1379e-43	0.118632	0.025541
Cluster 6	ATAD5	13.9992	1.05288	1.57708e-44	1.22571e-42	0.17411	0.0804486
Cluster 6	ENSG00000291185	13.9889	1.05439	1.82271e-44	1.41394e-42	0.168993	0.0748978
Cluster 6	MACROD1	13.9577	1.1721	2.82563e-44	2.18782e-42	0.157711	0.0642213
Cluster 6	CFAP91	13.8568	1.25707	1.15782e-43	8.86454e-42	0.151198	0.0587206
Cluster 6	MSH6	13.8455	1.26772	1.35349e-43	1.03051e-41	0.147592	0.054895
Cluster 6	POLA2	13.8058	1.24801	2.35233e-43	1.78438e-41	0.153408	0.061546
Cluster 6	RBBP8	13.6974	1.28251	1.0525e-42	7.88207e-41	0.147011	0.0557202
Cluster 6	GALNT16	13.6968	1.55678	1.06095e-42	7.93085e-41	0.132589	0.0417682
Cluster 6	MTBP	13.6198	1.21112	3.05197e-42	2.26088e-40	0.15271	0.0620085
Cluster 6	ENSG00000291224	13.4448	1.15193	3.30197e-41	2.41561e-39	0.156664	0.0670467
Cluster 6	SCN8A	13.4303	1.77978	4.01779e-41	2.92886e-39	0.123052	0.0345422
Cluster 6	NHSL1	13.0584	1.31802	5.6914e-39	3.95264e-37	0.136543	0.0496568
Cluster 6	E2F7	13.0257	2.28428	8.74149e-39	6.03016e-37	0.106071	0.0204653
Cluster 6	MEI1	12.7083	2.17549	5.31585e-37	3.55376e-35	0.106187	0.0226406
Cluster 6	POLE	12.5932	1.19893	2.30054e-36	1.50372e-34	0.139916	0.0558327
Cluster 6	PCLAF	12.5002	3.1624	7.44834e-36	4.79986e-34	0.0922308	0.0102889
Cluster 6	C2orf92	12.4896	1.43924	8.5133e-36	5.469e-34	0.126192	0.0433935
Cluster 6	KCNQ3	12.4669	2.54577	1.13145e-35	7.24587e-34	0.0981624	0.0162897
Cluster 6	TTC7A	12.4365	1.12342	1.6568e-35	1.05283e-33	0.142475	0.0590956
Cluster 6	CFAP54	12.3781	1.08047	3.43419e-35	2.16554e-33	0.146546	0.0635837
Cluster 6	PLAT	12.32	1.27555	7.06889e-35	4.40349e-33	0.13224	0.0502069
Cluster 6	ALK	12.296	2.34192	9.51805e-35	5.90234e-33	0.100256	0.0195277
Cluster 6	POLD3	12.2816	1.0763	1.13778e-34	7.04497e-33	0.143987	0.0615335
Cluster 6	ENSG00000283982	12.0428	1.71244	2.11759e-33	1.28791e-31	0.110258	0.0306792
Cluster 6	KHDRBS2	11.8941	1.18877	1.26992e-32	7.50167e-31	0.129914	0.0505945
Cluster 6	ENSG00000267886	11.865	1.86429	1.79819e-32	1.05918e-30	0.10549	0.0273038
Cluster 6	FAM161A	11.8146	1.29978	3.28091e-32	1.91335e-30	0.125727	0.0472565
Cluster 6	MECOM	11.811	2.21322	3.42547e-32	1.99483e-30	0.0978134	0.0201903
Cluster 6	DMC1	11.7669	1.82844	5.77964e-32	3.34211e-30	0.106653	0.029229
Cluster 6	COL9A1	11.6342	1.19379	2.76103e-31	1.5636e-29	0.13003	0.0526322
Cluster 6	DNA2	11.6086	1.01717	3.72796e-31	2.10481e-29	0.143173	0.0655215
Cluster 6	CCNE2	11.6085	2.57467	3.73209e-31	2.10481e-29	0.0904862	0.0142145
Cluster 6	GINS1	11.4878	1.5717	1.52012e-30	8.4686e-29	0.111421	0.0356049
Cluster 6	RAD54B	11.4036	1.55867	4.01345e-30	2.21489e-28	0.112817	0.0377802
Cluster 6	GBAP1	11.3301	1.31604	9.31075e-30	5.10403e-28	0.118749	0.043481
Cluster 6	RSAD2	11.1918	1.19811	4.47239e-29	2.40363e-27	0.12375	0.0491818
Cluster 6	MCM6	11.0365	1.39425	2.54823e-28	1.34836e-26	0.111189	0.0378552
Cluster 6	LZTS1	11.0131	1.25915	3.30426e-28	1.74169e-26	0.117237	0.0439685
Cluster 6	PIP5K1B	10.9183	1.33861	9.42817e-28	4.88815e-26	0.114329	0.0419808
Cluster 6	MCOLN3	10.7855	1.04867	4.02843e-27	2.04981e-25	0.129332	0.0572329
Cluster 6	CAMK4	10.7093	2.95932	9.20342e-27	4.63145e-25	0.0799023	0.00962632
Cluster 6	ENSG00000286115	10.5825	2.21805	3.59247e-26	1.78814e-24	0.0871133	0.0175524
Cluster 6	TENM3	10.5025	1.56048	8.40902e-26	4.14046e-24	0.102117	0.0329045
Cluster 6	GPR156	10.4781	1.01737	1.08965e-25	5.33966e-24	0.12689	0.0568953
Cluster 6	RIBC2	10.3103	1.79164	6.32903e-25	3.06853e-23	0.0940916	0.0262911
Cluster 6	LRP11	10.1799	1.20733	2.43836e-24	1.15897e-22	0.111886	0.0442436
Cluster 6	TTLL7	10.135	1.66287	3.86424e-24	1.8095e-22	0.094208	0.0274038
Cluster 6	MCM8	10.0408	1.48344	1.00857e-23	4.6539e-22	0.100605	0.0344047
Cluster 6	LINC02306	10.0292	1.23008	1.1339e-23	5.22053e-22	0.111305	0.0449312
Cluster 6	STOX1	9.94859	1.65269	2.55772e-23	1.16454e-21	0.0918818	0.0261661
Cluster 6	EMP2	9.92684	1.07257	3.18168e-23	1.44384e-21	0.117353	0.0513446
Cluster 6	PRIM1	9.88662	1.31811	4.75813e-23	2.14974e-21	0.103047	0.0374927
Cluster 6	NXPH2	9.85816	5.01017	6.32001e-23	2.83051e-21	0.0666434	0.00203778
Cluster 6	C1orf112	9.80573	1.01834	1.0638e-22	4.72324e-21	0.121656	0.0564703
Cluster 6	ASF1B	9.70397	1.9724	2.90004e-22	1.26843e-20	0.0851361	0.0214905
Cluster 6	RASEF	9.63801	2.81744	5.52504e-22	2.39364e-20	0.0731565	0.00991386
Cluster 6	COCH	9.60544	1.72365	7.58299e-22	3.27486e-20	0.0872296	0.0238408
Cluster 6	CENPU	9.59698	1.49237	8.23239e-22	3.54787e-20	0.0945569	0.0312793
Cluster 6	ENSG00000284624	9.5465	1.11519	1.34154e-21	5.73945e-20	0.110723	0.0471565
Cluster 6	TXNDC16	9.53614	1.13143	1.48245e-21	6.32911e-20	0.108979	0.0455938
Cluster 6	GOLGA2P5	9.50929	1.09764	1.91961e-21	8.15318e-20	0.110026	0.0467814
Cluster 6	ADAM22	9.46945	1.21933	2.81316e-21	1.18383e-19	0.101419	0.0383553
Cluster 6	DHRS4L2	9.45876	1.05689	3.1162e-21	1.31002e-19	0.111886	0.0488817
Cluster 6	PER3	9.4542	1.06517	3.25496e-21	1.36556e-19	0.108979	0.0457813
Cluster 6	COL14A1	9.33782	1.92196	9.83335e-21	4.04693e-19	0.0803675	0.0188401
Cluster 6	EML5	9.28338	2.27454	1.6419e-20	6.71693e-19	0.0752501	0.014227
Cluster 6	VASH1-DT	9.23756	1.31653	2.52172e-20	1.02146e-18	0.0954873	0.0342922
Cluster 6	ARAP2	9.19864	1.57259	3.62503e-20	1.45404e-18	0.0859502	0.025116
Cluster 6	NT5M	9.18569	1.37119	4.0891e-20	1.63526e-18	0.0935101	0.032692
Cluster 6	ASRGL1	9.14963	1.26063	5.71266e-20	2.26928e-18	0.0979298	0.0372051
Cluster 6	PRKAG2	9.09642	1.41461	9.33564e-20	3.66595e-18	0.0918818	0.0317919
Cluster 6	RPS10P7	8.93744	1.15198	3.98306e-19	1.5177e-17	0.0993254	0.039868
Cluster 6	SPSB4	8.86105	3.7581	7.9261e-19	2.96519e-17	0.0624564	0.0043631
Cluster 6	POGLUT3	8.83989	1.33662	9.58109e-19	3.56809e-17	0.0907188	0.0321169
Cluster 6	GPR68	8.81666	1.09769	1.17928e-18	4.37588e-17	0.100372	0.0416682
Cluster 6	CARHSP1	8.75642	1.61285	2.01557e-18	7.42547e-17	0.0817632	0.0239658
Cluster 6	FAM163A	8.6951	1.10794	3.46521e-18	1.26526e-16	0.0993254	0.0414807
Cluster 6	DSN1	8.67723	1.49509	4.05532e-18	1.47028e-16	0.0864154	0.0292915
Cluster 6	TP73	8.65909	3.74799	4.75566e-18	1.71663e-16	0.0610607	0.00428809
Cluster 6	GABBR2	8.65602	2.53795	4.88533e-18	1.76189e-16	0.0672249	0.0103639
Cluster 6	DOCK3	8.64721	2.11161	5.27755e-18	1.90001e-16	0.0730402	0.0162522
Cluster 6	CARMIL1	8.59832	1.30933	8.08891e-18	2.88437e-16	0.0889742	0.0320044
Cluster 6	DOCK2	8.58397	2.31124	9.16499e-18	3.25116e-16	0.0694348	0.0130518
Cluster 6	CHAF1A	8.51628	1.85281	1.64753e-17	5.79936e-16	0.0766457	0.0207153
Cluster 6	ENSG00000266850	8.4935	1.11651	2.00507e-17	7.05187e-16	0.0964178	0.040018
Cluster 6	ENSG00000290888	8.4558	1.62512	2.77192e-17	9.69087e-16	0.0799023	0.0242033
Cluster 6	AGBL4-IT1	8.4471	2.06159	2.98637e-17	1.04229e-15	0.0717609	0.0162772
Cluster 6	MCM3	8.42835	1.77082	3.50582e-17	1.21636e-15	0.0758316	0.0203153
Cluster 6	CCDC15	8.40195	1.48806	4.39121e-17	1.50827e-15	0.0836241	0.0282914
Cluster 6	ENSG00000290957	8.3739	2.25831	5.57442e-17	1.90671e-15	0.068388	0.0133768
Cluster 6	SHMT1	8.35989	1.5448	6.27762e-17	2.14189e-15	0.0804838	0.0253535
Cluster 6	ENSG00000268119	8.34071	1.41572	7.38432e-17	2.50494e-15	0.0852524	0.0303042
Cluster 6	CHAF1B	8.32386	1.8936	8.51404e-17	2.87867e-15	0.0724587	0.0176649
Cluster 6	GBX1	8.30023	3.53826	1.03913e-16	3.50186e-15	0.059665	0.00527573
Cluster 6	NALF1-IT1	8.21261	1.55312	2.16439e-16	7.19374e-15	0.0781577	0.0239658
Cluster 6	XRCC2	8.20535	1.31596	2.29927e-16	7.6359e-15	0.0895557	0.0356174
Cluster 6	FAXC	8.10137	1.4367	5.43457e-16	1.76073e-14	0.0806001	0.0270912
Cluster 6	CACNG4	7.88363	1.07881	3.1801e-15	9.92761e-14	0.0939753	0.0418183
Cluster 6	ENSG00000288085	7.78249	1.98138	7.11105e-15	2.18835e-13	0.0678065	0.0167148
Cluster 6	LINC00887	7.74556	1.48983	9.51579e-15	2.90232e-13	0.074087	0.0228531
Cluster 6	LINC02718	7.50403	1.01604	6.1884e-14	1.83043e-12	0.0883926	0.0384303
Cluster 6	RFC4	7.48665	2.03164	7.06564e-14	2.08092e-12	0.0633868	0.0141769
Cluster 6	LRRC36	7.32543	1.19233	2.38131e-13	6.77076e-12	0.0825773	0.0342547
Cluster 6	REEP1	7.31017	2.30695	2.66794e-13	7.5492e-12	0.0575715	0.0094888
Cluster 6	UHRF1	7.2913	2.84968	3.06975e-13	8.66231e-12	0.055478	0.00768856
Cluster 6	ELOVL2	7.20239	2.0044	5.91645e-13	1.63145e-11	0.0614096	0.0140769
Cluster 6	ENSG00000286125	7.18285	1.32004	6.82749e-13	1.87512e-11	0.0743196	0.0268662
Cluster 6	RPS3AP34	7.17127	2.36715	7.43059e-13	2.03803e-11	0.0572226	0.0101264
Cluster 6	CLSPN	7.06392	2.67441	1.61869e-12	4.35828e-11	0.054315	0.0079761
Cluster 6	LYPD5	7.04056	2.2235	1.91466e-12	5.11496e-11	0.0572226	0.0109515
Cluster 6	ENSG00000227627	7.04022	1.03385	1.91931e-12	5.12406e-11	0.0833915	0.036605
Cluster 6	LINC01122	7.03449	1.5684	1.99984e-12	5.33212e-11	0.0679228	0.021678
Cluster 6	ENSG00000289342	7.02335	1.53011	2.16608e-12	5.76417e-11	0.0671086	0.0207904
Cluster 6	ZNF732	6.95761	1.60769	3.461e-12	9.09239e-11	0.0667597	0.0210529
Cluster 6	ENSG00000287759	6.90687	1.12508	4.95449e-12	1.29005e-10	0.0765294	0.0306917
Cluster 6	ARHGAP18	6.89582	1.13004	5.35556e-12	1.39008e-10	0.076762	0.0310418
Cluster 6	ENSG00000291225	6.83395	1.28817	8.26086e-12	2.11086e-10	0.0722261	0.0271037
Cluster 6	SLC20A1	6.81784	1.11701	9.24219e-12	2.35576e-10	0.0751338	0.0298166
Cluster 6	SATL1	6.74397	1.46139	1.5412e-11	3.87554e-10	0.0665271	0.0220905
Cluster 6	RFC2	6.62388	1.51035	3.49893e-11	8.66075e-10	0.064201	0.0205653
Cluster 6	PAX5	6.512	1.08689	7.41544e-11	1.78814e-09	0.0745522	0.0314043
Cluster 6	EDA	6.4397	1.08766	1.19706e-10	2.8564e-09	0.0739707	0.0313668
Cluster 6	SYNJ2	6.42819	1.09033	1.29129e-10	3.07768e-09	0.0696674	0.0269162
Cluster 6	SH3GL3	6.36854	2.1575	1.90841e-10	4.49127e-09	0.0522214	0.0103764
Cluster 6	EMB	6.33417	1.42505	2.38626e-10	5.57436e-09	0.0619912	0.0201903
Cluster 6	TIMELESS	6.29895	1.74725	2.99676e-10	6.92962e-09	0.0574552	0.0160522
Cluster 6	SFXN2	6.2669	1.14494	3.68316e-10	8.47868e-09	0.068388	0.0268287
Cluster 6	CLU	6.22515	1.151	4.8111e-10	1.09952e-08	0.0686206	0.0273788
Cluster 6	BCL7A	6.22446	1.22323	4.83228e-10	1.10375e-08	0.0669923	0.0258536
Cluster 6	CYP2U1-AS1	6.18551	1.3272	6.19012e-10	1.40298e-08	0.0658293	0.025141
Cluster 6	CPNE5	6.17548	1.05842	6.59615e-10	1.48926e-08	0.0719935	0.0310418
Cluster 6	PKIA	6.05795	1.77247	1.37864e-09	3.04902e-08	0.0540823	0.0142395
Cluster 6	PRPS2	6.01193	1.38133	1.83328e-09	4.02636e-08	0.0605955	0.0209529
Cluster 6	ARNT2	5.99939	1.23981	1.98064e-09	4.33611e-08	0.0643173	0.0247034
Cluster 6	PRELID3A	5.98841	1.09228	2.11903e-09	4.63168e-08	0.0685043	0.0288165
Cluster 6	IQCJ-SCHIP1	5.98435	1.17151	2.17249e-09	4.74348e-08	0.0622238	0.0226156
Cluster 6	CLN6	5.97912	1.23092	2.24353e-09	4.89339e-08	0.062689	0.0231282
Cluster 6	RIMS1	5.97667	1.0483	2.2775e-09	4.9596e-08	0.0679228	0.0283414
Cluster 6	RMI1	5.93596	1.02452	2.92126e-09	6.31797e-08	0.0705978	0.0312543
Cluster 6	MCM5	5.91173	1.98449	3.38526e-09	7.29464e-08	0.0501279	0.011264
Cluster 6	NUP62CL	5.85631	1.57913	4.73256e-09	1.00973e-07	0.0548965	0.0163397
Cluster 6	MOCOS	5.81824	1.54765	5.94712e-09	1.26036e-07	0.0553617	0.0170523
Cluster 6	DGKB	5.81125	1.02153	6.20094e-09	1.31347e-07	0.0678065	0.0293165
Cluster 6	HAUS1	5.81039	1.05272	6.23271e-09	1.31952e-07	0.0673412	0.028829
Cluster 6	ZNF876P-1	5.75243	1.03335	8.79717e-09	1.84158e-07	0.0699	0.0318919
Cluster 6	WDR45	5.74182	1.11514	9.36633e-09	1.95277e-07	0.0639684	0.0259411
Cluster 6	ENSG00000248994	5.71211	1.50752	1.11587e-08	2.31706e-07	0.0541987	0.0165273
Cluster 6	SLC1A4	5.67644	1.63211	1.37523e-08	2.83273e-07	0.0519888	0.014602
Cluster 6	CGAS	5.56285	1.05602	2.65408e-08	5.34376e-07	0.0638521	0.0270037
Cluster 6	ACAT2	5.55837	1.1317	2.72299e-08	5.47715e-07	0.0615259	0.0247409
Cluster 6	SMUG1	5.47936	1.60257	4.2686e-08	8.46187e-07	0.0511747	0.0151021
Cluster 6	BRI3BP	5.36642	1.44819	8.0314e-08	1.54879e-06	0.0524541	0.0170898
Cluster 6	TMEM243	5.2723	1.24159	1.34723e-07	2.54666e-06	0.053966	0.0191026
Cluster 6	LMCD1	5.14595	1.13473	2.66169e-07	4.8854e-06	0.0538497	0.0197902
Cluster 6	DDX11	5.14533	1.15939	2.67057e-07	4.8995e-06	0.0561759	0.0221655
Cluster 6	SLBP	5.13551	1.18231	2.81378e-07	5.15163e-06	0.0532682	0.0192651
Cluster 6	ENSG00000286931	5.1294	1.10455	2.90673e-07	5.31616e-06	0.0579204	0.0240158
Cluster 6	CASP2	5.04153	1.20396	4.6182e-07	8.27693e-06	0.0544313	0.0211654
Cluster 6	KCNAB2	4.95572	1.27256	7.20616e-07	1.26613e-05	0.0514073	0.0187026
Cluster 6	AADAT	4.88996	1.15047	1.00856e-06	1.74239e-05	0.0538497	0.0215405
Cluster 6	ENSG00000265943	4.88157	1.02287	1.05247e-06	1.8143e-05	0.0572226	0.0249284
Cluster 6	EAF2	4.88094	1.16186	1.05584e-06	1.81935e-05	0.0511747	0.0188651
Cluster 6	EXPH5	4.8432	1.10142	1.27763e-06	2.17871e-05	0.0558269	0.0238908
Cluster 6	SLC7A1	4.70236	1.06635	2.57165e-06	4.23941e-05	0.052803	0.0216905
Cluster 6	CFAP221	4.66581	1.04017	3.07407e-06	5.03135e-05	0.0545476	0.0237158
Cluster 7	VCL	52.3532	1.54686	0	0	0.624247	0.384013
Cluster 7	SLC8A1	52.0739	1.56639	0	0	0.632201	0.366825
Cluster 7	TPM4	48.863	2.21434	0	0	0.460231	0.173785
Cluster 7	DCLK2	46.2888	1.45374	0	0	0.602314	0.397639
Cluster 7	ADAMTS9-AS2	43.539	1.27538	0	0	0.607857	0.392544
Cluster 7	ENSG00000225761	42.6168	2.49149	0	0	0.376717	0.112992
Cluster 7	SORBS1	40.8825	1.54922	0	0	0.506628	0.294984
Cluster 7	ACTA2	39.0972	1.78627	0	0	0.430586	0.211748
Cluster 7	PLXNA2	38.0479	1.04136	0	0	0.608701	0.434319
Cluster 7	PALLD	36.9938	1.71489	1.44245e-299	2.82404e-296	0.420945	0.21536
Cluster 7	MCL1	36.9607	1.62745	4.90751e-299	9.17125e-296	0.422993	0.210664
Cluster 7	AKAP6	36.3439	2.22226	3.28442e-289	5.87111e-286	0.359605	0.14246
Cluster 7	TPM1	33.0857	1.94319	4.76486e-240	5.76184e-237	0.343095	0.14596
Cluster 7	MYH9	32.1858	1.54331	2.78498e-227	3.09464e-224	0.383466	0.201049
Cluster 7	LMOD1	32.1649	3.4646	5.46244e-227	5.91007e-224	0.248132	0.0389966
Cluster 7	SUSD6	31.6148	1.53419	2.3119e-219	2.26313e-216	0.375753	0.194348
Cluster 7	ARMC9	31.5454	1.0416	2.07634e-218	1.98528e-215	0.508195	0.357135
Cluster 7	DSTN	30.759	1.90223	9.27619e-208	7.62763e-205	0.315136	0.126842
Cluster 7	ELN	30.4422	2.2492	1.51731e-203	1.17703e-200	0.302724	0.11841
Cluster 7	FILIP1L	29.5747	1.1353	3.16488e-192	2.13313e-189	0.449988	0.294486
Cluster 7	LMNA	29.4137	1.7667	3.67394e-190	2.39762e-187	0.336587	0.166636
Cluster 7	ITGB1	28.7324	1.9074	1.50451e-181	8.96468e-179	0.300554	0.12582
Cluster 7	C1QTNF7-AS1	27.8644	1.53843	7.21161e-171	3.95331e-168	0.359123	0.199031
Cluster 7	NR4A1	26.4936	4.98582	1.14879e-154	5.55665e-152	0.184382	0.0087185
Cluster 7	MYOF	25.6693	1.34166	2.57466e-145	1.18938e-142	0.337069	0.188818
Cluster 7	CLIC4	25.0074	1.51632	5.07509e-138	2.21976e-135	0.297542	0.146359
Cluster 7	COL4A1	24.4736	1.83556	2.82584e-132	1.19775e-129	0.265727	0.115595
Cluster 7	ACTG2	23.6874	2.96179	4.86606e-124	1.86975e-121	0.195469	0.0415499
Cluster 7	TAGLN	22.7191	4.17129	2.90249e-114	1.0113e-111	0.163895	0.0136881
Cluster 7	THBS1	22.1926	4.7981	4.05026e-109	1.34292e-106	0.156182	0.00915443
Cluster 7	SPSB1	21.0865	2.95073	1.05908e-98	3.08816e-96	0.170764	0.0328563
Cluster 7	ITPRIP	18.9003	2.07496	1.13321e-79	2.74063e-77	0.177874	0.0549141
Cluster 7	LTBP1	17.9074	2.48507	1.03267e-71	2.24641e-69	0.159557	0.0435178
Cluster 7	CCN2	17.7754	4.69617	1.09676e-70	2.36084e-68	0.124608	0.00657624
Cluster 7	CSRP1	17.2419	3.30827	1.28711e-66	2.63275e-64	0.13196	0.0181096
Cluster 7	IL1RAPL1	16.0298	1.04368	7.91099e-58	1.37237e-55	0.25464	0.157058
Cluster 7	DHRS3	15.3998	2.23971	1.64267e-53	2.63816e-51	0.142685	0.0427954
Cluster 7	TUBB6	15.1637	1.06812	6.14808e-52	9.53857e-50	0.235599	0.14596
Cluster 7	DSCAML1	14.9831	1.98936	9.46544e-51	1.4521e-48	0.148711	0.0519249
Cluster 7	HIF1A-AS3	13.7477	1.59231	5.2559e-43	6.73181e-41	0.162328	0.0745432
Cluster 7	NR4A3	13.1543	5.18472	1.60859e-39	1.895e-37	0.0911063	0.00367423
Cluster 7	TGFBR1	13.0739	1.00681	4.64239e-39	5.407e-37	0.228489	0.152848
Cluster 7	NNMT	12.8876	1.97604	5.28429e-38	5.95228e-36	0.125934	0.042073
Cluster 7	MIR23AHG	12.7545	3.86369	2.94122e-37	3.22467e-35	0.0942396	0.00981454
Cluster 7	KLF7	12.5923	1.55355	2.32653e-36	2.49747e-34	0.144252	0.0633088
Cluster 7	ENSG00000243797	12.4818	4.0364	9.37826e-36	9.88661e-34	0.0918294	0.00919179
Cluster 7	FLNB	12.4033	1.04076	2.50893e-35	2.60485e-33	0.200771	0.126368
Cluster 7	SERPINE1	12.0279	4.13693	2.53424e-33	2.49863e-31	0.0891781	0.00956544
Cluster 7	ERRFI1	11.7876	2.64094	4.52452e-32	4.34629e-30	0.101832	0.0245613
Cluster 7	GARRE1	11.7327	1.04971	8.66852e-32	8.24995e-30	0.186913	0.116292
Cluster 7	CRISPLD2	11.5923	2.47492	4.50777e-31	4.19304e-29	0.10147	0.0254331
Cluster 7	FOSB	11.4567	5.80148	2.17732e-30	1.99372e-28	0.0783321	0.00214226
Cluster 7	MSN	11.39	1.27669	4.69133e-30	4.22981e-28	0.154134	0.0826639
Cluster 7	ELL2	11.2839	1.61959	1.57542e-29	1.38697e-27	0.126175	0.0531704
Cluster 7	SRPX2	11.2262	1.3009	3.03392e-29	2.65963e-27	0.142926	0.0711056
Cluster 7	MYADM	11.112	2.35527	1.0965e-28	9.47092e-27	0.098578	0.0255826
Cluster 7	CNN1	11.0765	3.91467	1.63088e-28	1.39401e-26	0.0809834	0.00751037
Cluster 7	ENSG00000251379	10.9757	1.23161	4.99946e-28	4.18631e-26	0.157508	0.0895889
Cluster 7	TGFBI	10.9317	1.14125	8.13216e-28	6.72728e-26	0.163895	0.095642
Cluster 7	MYLK	10.5679	1.98797	4.197e-26	3.33763e-24	0.105086	0.0362939
Cluster 7	SERPINE2	10.4095	1.2997	2.24432e-25	1.72151e-23	0.138949	0.0726127
Cluster 7	MEF2D	10.4009	1.64741	2.4556e-25	1.87657e-23	0.110509	0.0424716
Cluster 7	SAMD11	9.97953	1.36996	1.87355e-23	1.34902e-21	0.128224	0.0649529
Cluster 7	EGR1	9.81133	3.39599	1.0063e-22	7.0723e-21	0.0748373	0.00985191
Cluster 7	PER1	9.62768	1.64842	6.10952e-22	4.12458e-20	0.103519	0.040703
Cluster 7	FGL2	9.56605	1.33821	1.11068e-21	7.29466e-20	0.119908	0.05814
Cluster 7	GREM1	9.47704	5.69598	2.61597e-21	1.68314e-19	0.0651964	0.00219208
Cluster 7	INHBA	9.24597	1.84989	2.33118e-20	1.44561e-18	0.0964088	0.0361693
Cluster 7	MIR4435-2HG	9.22075	1.00153	2.95039e-20	1.8241e-18	0.153169	0.0959035
Cluster 7	PARM1	9.18807	3.48065	3.99969e-20	2.46173e-18	0.0704989	0.00970245
Cluster 7	CRIM1	9.02841	1.19716	1.74191e-19	1.03343e-17	0.142082	0.086637
Cluster 7	SMAD9	8.9175	1.26839	4.76939e-19	2.76571e-17	0.125452	0.0694491
Cluster 7	S1PR3	8.78592	2.38617	1.55094e-18	8.79523e-17	0.0785732	0.0208497
Cluster 7	CCN4	8.76656	1.41965	1.84204e-18	1.03745e-16	0.109303	0.0530957
Cluster 7	DCUN1D3	8.64322	1.66379	5.46526e-18	3.01609e-16	0.0949626	0.0386977
Cluster 7	SULF1	8.59641	1.59147	8.22487e-18	4.46707e-16	0.10605	0.0509036
Cluster 7	TENM1	8.53449	1.53031	1.40774e-17	7.56571e-16	0.100627	0.0452241
Cluster 7	SKIL	8.3415	1.10859	7.33531e-17	3.80307e-15	0.123162	0.0701466
Cluster 7	SLC2A3	7.99523	3.38961	1.29332e-15	6.30017e-14	0.0612196	0.00818294
Cluster 7	CCN1	7.96572	4.88384	1.64264e-15	7.94535e-14	0.0555556	0.00259064
Cluster 7	GLIPR1	7.89449	2.21659	2.91497e-15	1.37913e-13	0.0711015	0.0189565
Cluster 7	NAMPT	7.85974	1.99589	3.84927e-15	1.80867e-13	0.0789347	0.0274508
Cluster 7	ATXN1	7.71381	1.48452	1.22112e-14	5.57833e-13	0.0912268	0.0410642
Cluster 7	MYOCD	7.61379	1.62357	2.66173e-14	1.18779e-12	0.0872499	0.037776
Cluster 7	ENSG00000287787	7.59273	1.45653	3.13223e-14	1.3922e-12	0.092914	0.0439537
Cluster 7	RUNX1	7.47715	1.8016	7.59539e-14	3.26649e-12	0.0800193	0.0312122
Cluster 7	MYO1E	7.45026	1.17952	9.31595e-14	3.9856e-12	0.105206	0.057293
Cluster 7	MIR99AHG	7.43968	1.95549	1.0093e-13	4.30909e-12	0.0735117	0.0246734
Cluster 7	LINC01208	7.42513	1.38059	1.1267e-13	4.78051e-12	0.0925524	0.0441281
Cluster 7	RND3	7.32708	3.24481	2.35217e-13	9.82798e-12	0.0574837	0.00894269
Cluster 7	UNC5B	7.22064	1.06959	5.17427e-13	2.11677e-11	0.110629	0.0647909
Cluster 7	BCL6	7.21264	2.96436	5.48768e-13	2.24052e-11	0.0579658	0.0102256
Cluster 7	SLC6A6	7.06474	1.21151	1.60916e-12	6.34922e-11	0.0989395	0.0535939
Cluster 7	WWC1	7.05405	1.16363	1.7379e-12	6.83752e-11	0.100386	0.0549266
Cluster 7	CHRDL1	6.98042	1.16639	2.94297e-12	1.12976e-10	0.104724	0.0605189
Cluster 7	SAMD4A	6.78882	1.51825	1.13053e-11	4.20638e-10	0.0805013	0.0361569
Cluster 7	KHDRBS2	6.74716	1.19248	1.50767e-11	5.55432e-10	0.0974934	0.0542416
Cluster 7	HDAC9	6.61621	1.17344	3.68518e-11	1.31865e-09	0.0941191	0.0514765
Cluster 7	MCAM	6.55866	1.05245	5.42919e-11	1.91437e-09	0.0986985	0.056471
Cluster 7	RFTN1	6.51503	1.7731	7.26751e-11	2.53863e-09	0.0680887	0.0252961
Cluster 7	NUDT4	6.43839	1.2791	1.20749e-10	4.15436e-09	0.0858038	0.044153
Cluster 7	BAG2	6.35063	1.29993	2.14435e-10	7.19108e-09	0.08255	0.0413631
Cluster 7	SLC38A2	6.31074	1.41867	2.77697e-10	9.25222e-09	0.0802603	0.0395322
Cluster 7	PLOD2	6.30507	1.10445	2.8806e-10	9.5897e-09	0.103398	0.0638319
Cluster 7	SH3BP4	6.27803	1.43118	3.42886e-10	1.13506e-08	0.0782116	0.0375518
Cluster 7	ST8SIA1	6.24191	2.21063	4.32264e-10	1.41611e-08	0.0583273	0.0172253
Cluster 7	MT-ND5	6.10425	1.02601	1.03285e-09	3.27405e-08	0.0995421	0.060905
Cluster 7	SRSF7	6.01049	1.15553	1.84964e-09	5.748e-08	0.088214	0.049546
Cluster 7	LINC02015	5.82298	1.44605	5.7807e-09	1.71849e-07	0.0713425	0.0333421
Cluster 7	MYO10	5.76056	1.09972	8.38333e-09	2.47609e-07	0.0848397	0.0475781
Cluster 7	MLF1	5.72516	1.20157	1.03336e-08	3.01744e-07	0.0841167	0.0473913
Cluster 7	ENSG00000286533	5.56085	1.30142	2.68464e-08	7.52393e-07	0.0812244	0.0454857
Cluster 7	CAVIN1	5.5348	1.75032	3.11582e-08	8.66737e-07	0.0578453	0.0214102
Cluster 7	UGCG	5.51088	1.16697	3.57053e-08	9.87878e-07	0.0808629	0.0454857
Cluster 7	VIM	5.34376	1.52784	9.10393e-08	2.40089e-06	0.06604	0.0313991
Cluster 7	KLF6	5.23194	1.14561	1.67743e-07	4.29962e-06	0.0791757	0.0455729
Cluster 7	FLNA	5.18476	1.44427	2.16287e-07	5.48239e-06	0.0620631	0.0281234
Cluster 7	PART1	5.09744	1.35517	3.44281e-07	8.51671e-06	0.0633888	0.0300415
Cluster 7	SLC35F3	4.98124	1.02635	6.31782e-07	1.51282e-05	0.0800193	0.047902
Cluster 7	ETV3	4.95306	1.74844	7.3057e-07	1.73322e-05	0.0509761	0.0182715
Cluster 7	CPNE5	4.95005	1.22539	7.41955e-07	1.7582e-05	0.0644734	0.031972
Cluster 7	YBX3	4.94442	1.22735	7.63715e-07	1.80664e-05	0.0676067	0.0353971
Cluster 7	ZSWIM4	4.90041	1.70391	9.56345e-07	2.23404e-05	0.0526633	0.0204387
Cluster 7	LINC02649	4.89375	1.63595	9.89315e-07	2.30451e-05	0.0539889	0.0217963
Cluster 7	PAG1	4.84418	1.36128	1.27134e-06	2.92338e-05	0.0621837	0.030577
Cluster 7	UBE2QL1	4.83223	1.46893	1.35013e-06	3.09071e-05	0.0545915	0.022693
Cluster 7	ANKRD30BL	4.73959	1.12373	2.14147e-06	4.77508e-05	0.0682092	0.0373152
Cluster 7	PYGL	4.55873	1.11238	5.1464e-06	0.000109235	0.0706194	0.0412136
Cluster 7	CD55	4.52553	1.21365	6.02457e-06	0.000127153	0.0637503	0.0343135
Cluster 7	MYH11	4.36674	1.59401	1.26113e-05	0.000256049	0.0515787	0.0229795
Cluster 7	CSRP2	4.18971	1.06985	2.79311e-05	0.000540404	0.0641118	0.0369042
Cluster 7	ERCC1	4.18542	1.33625	2.84635e-05	0.000549412	0.0538684	0.0264793
Cluster 7	IQCJ-SCHIP1	4.13388	1.54298	3.56696e-05	0.000677689	0.0509761	0.0239261
Cluster 7	PKNOX2	3.86591	1.1467	0.000110676	0.00195882	0.054712	0.0294187
Cluster 7	PCED1B	3.8588	1.05128	0.000113947	0.00201238	0.0629067	0.0379006
Cluster 7	DIRC3-AS1	3.81905	1.30091	0.000133969	0.00233488	0.0504941	0.0254829
Cluster 7	NALCN	3.7673	1.24689	0.00016502	0.00283402	0.0504941	0.0258068
Cluster 7	NRXN3	3.73173	1.04257	0.000190166	0.00322014	0.0959267	0.0739454
Cluster 7	GMPR	3.49285	1.02719	0.000477903	0.00760685	0.060135	0.0377262
Cluster 7	SAV1	3.48856	1.13405	0.000485636	0.00772097	0.0513377	0.0285718
Cluster 7	RELB	3.48023	1.11454	0.000500991	0.00792525	0.0508556	0.0281234
Cluster 7	PFKP	3.47931	1.05944	0.000502707	0.00794934	0.0548325	0.0322086
Cluster 7	RNF150	3.3891	1.00941	0.000701225	0.0108262	0.0524223	0.0301909
Cluster 8	TENM2	58.1807	1.92209	0	0	0.7972	0.48073
Cluster 8	NCALD	36.2146	1.24334	3.58382e-287	9.20907e-284	0.628233	0.379248
Cluster 8	ADAMTS9-AS2	30.6594	1.02231	1.97833e-206	2.71124e-203	0.615788	0.400197
Cluster 8	PDZRN3	29.9244	1.21746	9.47353e-197	1.18029e-193	0.51118	0.284262
Cluster 8	GPM6A	26.5822	1.0332	1.09126e-155	1.0943e-152	0.516236	0.317602
Cluster 8	ENSG00000289884	25.0493	1.10958	1.77796e-138	1.35368e-135	0.449932	0.258089
Cluster 8	FBXO32	20.5287	1.4367	1.19256e-93	5.76837e-91	0.292047	0.124898
Cluster 8	RARB	20.3923	1.25958	1.95554e-92	9.34883e-90	0.328796	0.16743
Cluster 8	ADAMTS6	20.2003	1.34195	9.7249e-91	4.54352e-88	0.310714	0.150784
Cluster 8	CDON	19.6822	1.69254	3.06201e-86	1.33927e-83	0.251215	0.0900484
Cluster 8	MYOCD	17.8498	2.67466	2.90201e-71	1.03751e-68	0.181023	0.033867
Cluster 8	ZNF804B	15.9435	1.80902	3.15907e-57	9.14661e-55	0.208439	0.0794785
Cluster 8	KLHL24	14.9183	1.33862	2.50467e-50	6.31761e-48	0.218938	0.0975624
Cluster 8	FREM1	13.3662	1.16311	9.52856e-41	1.91101e-38	0.215244	0.106395
Cluster 8	NEDD4L	12.9794	1.17076	1.60053e-38	3.0465e-36	0.208439	0.102644
Cluster 8	FGFR2	11.8352	2.30617	2.56711e-32	4.09086e-30	0.129108	0.0318657
Cluster 8	NEGR1	11.6989	1.17162	1.29154e-31	2.02673e-29	0.192106	0.0973347
Cluster 8	CYP39A1	11.6	1.31724	4.12102e-31	6.34575e-29	0.173051	0.0783879
Cluster 8	FSIP2	10.0865	1.58243	6.33659e-24	7.89463e-22	0.132802	0.0501414
Cluster 8	ST8SIA1	9.27586	2.54178	1.76197e-20	1.9526e-18	0.0935252	0.0166099
Cluster 8	ENSG00000240086	9.00088	1.17395	2.23912e-19	2.30148e-17	0.141552	0.0673745
Cluster 8	LRRN2	8.65434	1.5134	4.95776e-18	4.88809e-16	0.115497	0.0441853
Cluster 8	CCN4	8.23326	1.21138	1.82179e-16	1.66078e-14	0.122691	0.0543958
Cluster 8	FAXDC2	8.00343	1.50918	1.20998e-15	1.05845e-13	0.106164	0.0401347
Cluster 8	CHRDL1	7.93749	1.10815	2.06312e-15	1.7933e-13	0.12658	0.0608432
Cluster 8	PCDH15	7.7366	1.47224	1.02108e-14	8.36272e-13	0.106553	0.0428671
Cluster 8	GNAO1	7.7017	1.20553	1.34268e-14	1.09313e-12	0.117636	0.0541561
Cluster 8	PNPLA7	7.61281	1.40917	2.68203e-14	2.14949e-12	0.105775	0.0430109
Cluster 8	ENSG00000273118	7.36737	1.13917	1.74033e-13	1.33992e-11	0.120358	0.0599923
Cluster 8	RSRP1	7.17798	1.02446	7.07467e-13	5.23144e-11	0.12483	0.0660323
Cluster 8	ENSG00000250075	7.16357	1.05955	7.86e-13	5.79132e-11	0.125219	0.067003
Cluster 8	ABCA1	7.04264	1.60367	1.88628e-12	1.33711e-10	0.0900253	0.0318537
Cluster 8	AKAP12	6.98114	1.4033	2.92793e-12	2.04588e-10	0.0985806	0.0412372
Cluster 8	TOX3	6.93777	2.21722	3.98344e-12	2.7433e-10	0.0756368	0.0182877
Cluster 8	FAM117B	6.91962	1.13458	4.5285e-12	3.10826e-10	0.107525	0.0502493
Cluster 8	KHDRBS2	6.26737	1.02903	3.67185e-10	2.21356e-08	0.106941	0.0552946
Cluster 8	TENM1	5.81966	1.01604	5.89682e-09	3.21115e-07	0.0960529	0.0476008
Cluster 8	DIRC3-AS1	5.80805	1.63026	6.32048e-09	3.41472e-07	0.0731091	0.0250348
Cluster 8	SGPP2	4.94631	1.0096	7.56338e-07	3.30107e-05	0.082831	0.0418364
Cluster 8	ENSG00000286863	4.92724	1.22302	8.33975e-07	3.62837e-05	0.0746646	0.0339629
Cluster 8	ADAMTS9-AS1	4.72041	1.39482	2.35368e-06	9.76481e-05	0.0643593	0.0252744
Cluster 8	CT75-1	4.53555	1.18804	5.7454e-06	0.000225182	0.0698036	0.032345
Cluster 8	PRSS23-AS1	4.43591	1.73312	9.1684e-06	0.000350028	0.0536652	0.0169335
Cluster 8	PELI2	4.43049	1.77564	9.40197e-06	0.000358251	0.0524985	0.0157711
Cluster 8	CRISPLD2	4.39996	1.09263	1.08272e-05	0.00040802	0.0670815	0.0304276
Cluster 8	RNF150	4.39502	1.20418	1.1076e-05	0.000416633	0.0664982	0.0301639
Cluster 8	PRKAG2	4.2605	1.11972	2.03974e-05	0.000740831	0.0705814	0.0355927
Cluster 8	STOX1	3.98101	1.1884	6.86229e-05	0.00229566	0.0633871	0.0306433
Cluster 8	LINC01323	3.91836	1.21981	8.91531e-05	0.0029347	0.0585262	0.0261013
Cluster 8	CNTN3	3.86381	1.51711	0.000111632	0.00359409	0.0505542	0.0185873
Cluster 8	BMPER	3.32909	1.04292	0.000871317	0.0236458	0.0546374	0.0270601
Cluster 8	ASPN	3.3067	1.06077	0.00094402	0.0254675	0.0530819	0.0256819
Cluster 8	ENSG00000287520	3.2941	1.14097	0.000987389	0.0265157	0.052693	0.0254901
Cluster 8	LINC02245	3.24487	1.13875	0.00117503	0.0308888	0.0521097	0.0253224
Cluster 9	PTCHD4	54.9556	3.2158	0	0	0.65409	0.156729
Cluster 9	ENSG00000286811	53.6368	2.56654	0	0	0.694124	0.24629
Cluster 9	ENSG00000226965	46.6326	3.29237	0	0	0.564516	0.13678
Cluster 9	KIAA1217	22.2018	1.27213	3.29782e-109	4.23708e-106	0.453917	0.27847
Cluster 9	MDM2	22.0918	1.81382	3.78688e-108	4.718e-105	0.346486	0.148446
Cluster 9	NOS1AP	21.265	1.00879	2.39291e-100	2.65898e-97	0.50576	0.353193
Cluster 9	ZMAT3	20.3262	1.37058	7.53689e-92	7.37789e-89	0.384793	0.211279
Cluster 9	ENSG00000289884	20.3005	1.173	1.27395e-91	1.21808e-88	0.43174	0.262598
Cluster 9	PAPPA	20.1061	2.24657	6.5206e-90	5.82799e-87	0.273906	0.081854
Cluster 9	PDZRN3	19.0278	1.08273	1.00342e-80	7.63972e-78	0.444124	0.291453
Cluster 9	ARHGEF3	18.275	1.1036	1.30924e-74	9.12339e-72	0.40697	0.255172
Cluster 9	MIR34AHG	17.6931	1.70724	4.7402e-70	3.09347e-67	0.282834	0.118745
Cluster 9	ACTA2	16.303	1.05176	9.39295e-60	4.95105e-57	0.3678	0.226717
Cluster 9	KCNMB2-AS1	16.2111	1.40374	4.21008e-59	2.16367e-56	0.310196	0.163943
Cluster 9	DDB2	15.8559	1.19946	1.27884e-56	5.97479e-54	0.321717	0.182224
Cluster 9	ASTN2	15.4189	1.29559	1.2208e-53	5.28335e-51	0.299827	0.16325
Cluster 9	LINC02641	13.522	1.61175	1.16057e-41	3.84803e-39	0.227247	0.0994067
Cluster 9	LINC01376	12.78	1.18614	2.12182e-37	6.41446e-35	0.271025	0.156048
Cluster 9	FBXO32	12.543	1.30415	4.3443e-36	1.24036e-33	0.246832	0.130024
Cluster 9	CYRIA	11.082	1.32783	1.53364e-28	3.30127e-26	0.212846	0.110133
Cluster 9	CDON	11.0138	1.3898	3.27976e-28	6.98673e-26	0.199885	0.0953064
Cluster 9	SRGAP3	9.95562	1.06253	2.38341e-23	4.29787e-21	0.228975	0.139423
Cluster 9	DRAM1	9.52343	1.32111	1.67549e-21	2.85835e-19	0.183756	0.0949186
Cluster 9	SULF2	8.90623	2.03216	5.27977e-19	7.86494e-17	0.126728	0.0393585
Cluster 9	GNA14	8.60116	1.01308	7.89154e-18	1.10735e-15	0.206509	0.128109
Cluster 9	ZNF561-AS1	8.43908	1.08031	3.19855e-17	4.34011e-15	0.195853	0.119885
Cluster 9	ENSG00000234464	8.21779	3.41334	2.07285e-16	2.63034e-14	0.093606	0.011925
Cluster 9	GFRA1	7.71711	2.60555	1.18992e-14	1.32941e-12	0.0979263	0.0217118
Cluster 9	INPP5D	7.38564	2.93893	1.51724e-13	1.55561e-11	0.0892857	0.0161781
Cluster 9	SPATA18	7.0126	1.07156	2.33934e-12	2.19588e-10	0.159274	0.0942372
Cluster 9	KALRN	6.85133	1.04938	7.31647e-12	6.64038e-10	0.157546	0.093638
Cluster 9	RRM2B	6.48543	1.49105	8.84798e-11	7.34901e-09	0.114631	0.0520472
Cluster 9	AGBL3	6.45672	1.10241	1.06995e-10	8.79795e-09	0.147177	0.0867532
Cluster 9	NT5DC3	6.0633	1.21066	1.33354e-09	9.65266e-08	0.129032	0.0716912
Cluster 9	GDF15	6.04161	3.60843	1.52583e-09	1.10058e-07	0.0668203	0.00654409
Cluster 9	LINC02615	5.95762	1.08375	2.55938e-09	1.7835e-07	0.135081	0.078858
Cluster 9	COL14A1	5.94521	2.24161	2.76101e-09	1.9175e-07	0.0812212	0.0225107
Cluster 9	PLEKHG1	5.87953	3.12292	4.1143e-09	2.77759e-07	0.0685484	0.0100452
Cluster 9	GABPB1-AS1	5.86227	1.02537	4.56587e-09	3.05735e-07	0.135369	0.0799037
Cluster 9	DSCAML1	5.82595	1.20655	5.67888e-09	3.77802e-07	0.115495	0.0587675
Cluster 9	GNAO1	5.77541	1.33257	7.67666e-09	5.03378e-07	0.111175	0.0556659
Cluster 9	TYMSOS	5.62614	1.41476	1.84292e-08	1.1639e-06	0.101671	0.0470422
Cluster 9	MIR3659HG	5.53509	4.17016	3.11068e-08	1.9232e-06	0.0593318	0.00408859
Cluster 9	PURPL	5.47777	3.73206	4.30719e-08	2.62151e-06	0.0607719	0.00617987
Cluster 9	DAPK1	5.34689	1.12	8.94799e-08	5.15249e-06	0.120392	0.0699407
Cluster 9	MAP2K6	5.2926	2.09837	1.20592e-07	6.78253e-06	0.0754608	0.0233331
Cluster 9	NTPCR	5.26931	1.07414	1.36937e-07	7.62876e-06	0.118664	0.068801
Cluster 9	LINC02223	5.24222	1.16829	1.58659e-07	8.8031e-06	0.113479	0.0635258
Cluster 9	CCN4	5.18096	1.18261	2.2075e-07	1.1942e-05	0.106279	0.056406
Cluster 9	TIGAR	5.05548	1.0802	4.29312e-07	2.23532e-05	0.113191	0.0649357
Cluster 9	LINC00877	5.04682	3.07328	4.49225e-07	2.33495e-05	0.0590438	0.00877636
Cluster 9	ENSG00000232855	4.88411	1.08031	1.03895e-06	5.12173e-05	0.105703	0.0581331
Cluster 9	BLNK	4.85587	2.78986	1.1986e-06	5.84572e-05	0.0596198	0.0113728
Cluster 9	ATXN1	4.69857	1.28695	2.61986e-06	0.000121847	0.0898618	0.043964
Cluster 9	RRAGC-DT	4.63049	1.07912	3.64798e-06	0.000166094	0.107719	0.0636786
Cluster 9	PGM5	4.57546	2.42183	4.75175e-06	0.000212814	0.0596198	0.0142043
Cluster 9	CYFIP2	4.57401	1.58352	4.78475e-06	0.000214047	0.0757488	0.0308171
Cluster 9	DIP2C-AS1	4.54877	2.26002	5.39602e-06	0.00023984	0.0607719	0.0156377
Cluster 9	MYLK	4.51405	1.26895	6.36001e-06	0.000279963	0.0852535	0.0410033
Cluster 9	EDA2R	4.41268	1.45761	1.02097e-05	0.000435891	0.0797811	0.036856
Cluster 9	TLE1	4.36009	1.23469	1.3001e-05	0.000545989	0.0892857	0.047195
Cluster 9	ENSG00000253875	4.30811	2.40105	1.64658e-05	0.000678332	0.0567396	0.0139928
Cluster 9	HSD17B3	4.15047	1.98312	3.3179e-05	0.00127132	0.0587558	0.0175175
Cluster 9	TSPOAP1-AS1	4.10028	1.18479	4.12642e-05	0.00156219	0.0852535	0.0455619
Cluster 9	PELI2	4.03914	2.04453	5.3648e-05	0.00197997	0.0564516	0.0163308
Cluster 9	PCDH15	4.01802	1.21765	5.8689e-05	0.00214484	0.0841014	0.0450332
Cluster 9	LNCTAM34A	3.9547	2.41668	7.66315e-05	0.00274924	0.0515553	0.0123128
Cluster 9	FAS	3.88298	1.00771	0.000103183	0.00361272	0.0973502	0.0607766
Cluster 9	BACH2	3.87086	1.08923	0.000108452	0.00378835	0.0913018	0.05435
Cluster 9	ENSG00000290644	3.76293	1.98211	0.000167933	0.00559061	0.0544355	0.0172003
Cluster 9	DHRS3	3.73088	1.00408	0.000190813	0.00628611	0.0869816	0.0507314
Cluster 9	LNCRNA-IUR	3.71544	1.22457	0.000202847	0.00662418	0.0771889	0.0412501
Cluster 9	ENSG00000243944	3.67055	1.30222	0.000242028	0.00774375	0.0711406	0.0352699
Cluster 9	ENSG00000257252	3.65753	1.34601	0.000254658	0.00810479	0.0694124	0.0335898
Cluster 9	ENSG00000248994	3.6395	1.9097	0.000273163	0.00862583	0.0547235	0.0187746
Cluster 9	BAX	3.63457	1.50809	0.000278445	0.00878576	0.0625	0.026752
Cluster 9	TLE2	3.629	1.12935	0.000284524	0.00895706	0.0832373	0.0485696
Cluster 9	IL1R1	3.53534	1.39082	0.000407251	0.0124396	0.0662442	0.0316865
Cluster 9	CATSPERG	3.51486	1.0301	0.000439983	0.0133011	0.0812212	0.0472537
Cluster 9	ZNF608	3.47669	1.28967	0.00050764	0.015124	0.0708525	0.037185
Cluster 9	CLU	3.39138	1.34885	0.000695413	0.0200219	0.0633641	0.030077
Cluster 9	RFLNA	3.34369	1.08472	0.000826715	0.0233605	0.0751728	0.0427657
Cluster 9	TNS2-AS1	3.30127	1.12035	0.000962473	0.0265935	0.0708525	0.0386771
Cluster 9	LINC02269	3.29204	1.01609	0.000994648	0.0273538	0.077477	0.0455619
Cluster 9	RPL37A	3.28301	1.14134	0.00102706	0.0281512	0.0685484	0.0364566
Cluster 9	ENSG00000260971	3.26566	1.04046	0.0010921	0.0296829	0.0740207	0.042096
Cluster 9	KSR2	3.24169	1.1424	0.00118822	0.0319505	0.0714286	0.0400282
Cluster 9	SYNDIG1	3.24017	1.50468	0.00119457	0.0321003	0.0550115	0.0229689
Cluster 9	DIRC3-AS1	3.16737	1.34997	0.00153825	0.0402569	0.0578917	0.0265993
Cluster 10	CENPF	23.5986	4.16439	3.98376e-123	8.62044e-120	0.731591	0.0929837
Cluster 10	NDUFAF6	16.1913	2.10501	5.80952e-59	2.68374e-56	0.657957	0.285541
Cluster 10	MIRLET7BHG	14.5478	1.73976	6.03395e-48	2.12034e-45	0.655582	0.362532
Cluster 10	IRF1	14.1277	3.60753	2.56552e-45	8.78991e-43	0.451306	0.0705828
Cluster 10	ADCY10	13.6076	6.53512	3.60655e-42	1.12333e-39	0.389549	0.00707756
Cluster 10	ELF2	13.1331	1.27811	2.12871e-39	6.29639e-37	0.733967	0.499614
Cluster 10	PTPN13	12.9721	1.68929	1.76224e-38	5.1385e-36	0.603325	0.321019
Cluster 10	TMEM165	12.7299	1.77495	4.0322e-37	1.12775e-34	0.565321	0.282966
Cluster 10	HNRNPU	12.7024	1.38506	5.73192e-37	1.59231e-34	0.667458	0.42775
Cluster 10	APOLD1	12.0628	1.46182	1.65945e-33	4.08542e-31	0.541568	0.175964
Cluster 10	SEC24D	11.832	1.90896	2.66666e-32	6.41152e-30	0.513064	0.237972
Cluster 10	COPA	11.7314	1.88059	8.79415e-32	2.07795e-29	0.510689	0.234955
Cluster 10	SEC31A	11.7114	1.55211	1.11406e-31	2.60247e-29	0.562945	0.301715
Cluster 10	OGA	11.511	1.72034	1.16154e-30	2.55377e-28	0.524941	0.260996
Cluster 10	ENAH	11.4546	1.38862	2.23062e-30	4.87818e-28	0.598575	0.363451
Cluster 10	RAPGEF2	11.3134	1.63304	1.1265e-29	2.37513e-27	0.532067	0.274822
Cluster 10	FBXW7	11.0623	1.31943	1.91026e-28	3.94666e-26	0.615202	0.391897
Cluster 10	TASOR2	11.0558	1.42244	2.05592e-28	4.22636e-26	0.555819	0.324275
Cluster 10	ZFP36L1	10.8873	2.52594	1.32545e-27	2.64537e-25	0.39905	0.116462
Cluster 10	KMT2E	10.8853	1.32994	1.35513e-27	2.69153e-25	0.586698	0.353901
Cluster 10	FBXO11	10.873	1.45624	1.55092e-27	3.06561e-25	0.567696	0.342672
Cluster 10	KHDRBS3	10.7976	1.53838	3.53256e-27	6.8833e-25	0.532067	0.284531
Cluster 10	NEK7	10.7554	1.41976	5.5915e-27	1.07929e-24	0.567696	0.3506
Cluster 10	KDM2A	10.6016	1.06162	2.92878e-26	5.39973e-24	0.655582	0.468435
Cluster 10	LARP1B	10.5951	1.76667	3.1416e-26	5.76624e-24	0.472684	0.222444
Cluster 10	FOXO3	10.5734	1.88054	3.95937e-26	7.23491e-24	0.456057	0.198081
Cluster 10	ATP11B	10.5658	1.47811	4.29167e-26	7.80742e-24	0.543943	0.320532
Cluster 10	GFPT1	10.4861	2.13844	1.00053e-25	1.81215e-23	0.420428	0.152145
Cluster 10	QKI	10.4631	1.0489	1.27611e-25	2.2911e-23	0.669834	0.496212
Cluster 10	AHCTF1	10.2985	1.86956	7.15709e-25	1.25751e-22	0.441805	0.18261
Cluster 10	GLG1	10.1472	1.40915	3.41025e-24	5.89114e-22	0.536817	0.31604
Cluster 10	RNF38	10.0624	1.34688	8.10037e-24	1.3819e-21	0.541568	0.322369
Cluster 10	ESYT2	10.0602	1.05991	8.28383e-24	1.40736e-21	0.650831	0.468945
Cluster 10	PDGFRA	10.0505	1.39887	9.13849e-24	1.54617e-21	0.522565	0.278305
Cluster 10	PPP3CA	10.0495	1.07582	9.23609e-24	1.55628e-21	0.638955	0.453281
Cluster 10	LINC01004	10.01	1.46564	1.37749e-23	2.3116e-21	0.508314	0.289533
Cluster 10	KMT2A	9.97355	1.52927	1.98986e-23	3.32566e-21	0.484561	0.251741
Cluster 10	FARP2	9.7731	1.89403	1.46884e-22	2.40597e-20	0.415677	0.168137
Cluster 10	RCOR1	9.60877	1.54022	7.34214e-22	1.17457e-19	0.472684	0.24979
Cluster 10	PICALM	9.58904	1.2216	8.89117e-22	1.4114e-19	0.539192	0.334222
Cluster 10	CSPP1	9.40184	1.80247	5.36192e-21	8.25655e-19	0.418052	0.185287
Cluster 10	FNIP1	9.36332	1.09233	7.72694e-21	1.18099e-18	0.584323	0.405927
Cluster 10	AAMDC	9.30636	1.84252	1.32286e-20	2.00694e-18	0.396675	0.157351
Cluster 10	TYW1B	9.25823	1.57887	2.07857e-20	3.14185e-18	0.448931	0.223465
Cluster 10	UBE2E1	9.14069	1.2909	6.20535e-20	9.04705e-18	0.501188	0.304029
Cluster 10	MAX	9.09776	2.17375	9.22158e-20	1.3303e-17	0.361045	0.124379
Cluster 10	SERINC5	9.07501	1.20491	1.1367e-19	1.62837e-17	0.536817	0.343035
Cluster 10	SMARCC1	8.94553	1.16084	3.70169e-19	5.17657e-17	0.532067	0.359935
Cluster 10	ARID4A	8.94402	1.90131	3.75271e-19	5.23013e-17	0.389549	0.170043
Cluster 10	RAB2A	8.8657	1.27993	7.60238e-19	1.05596e-16	0.508314	0.325216
Cluster 10	PPP3R1	8.84798	1.55663	8.91166e-19	1.2254e-16	0.427553	0.212259
Cluster 10	ANKHD1	8.79282	1.04506	1.45856e-18	1.9726e-16	0.562945	0.378366
Cluster 10	RTN4	8.77956	1.49441	1.64109e-18	2.20496e-16	0.437055	0.225178
Cluster 10	SNHG5	8.77379	2.58944	1.72746e-18	2.31345e-16	0.31829	0.0842842
Cluster 10	CYTH3	8.66972	1.78816	4.33168e-18	5.7081e-16	0.389549	0.17281
Cluster 10	B3GALNT2	8.64882	1.56021	5.20341e-18	6.83492e-16	0.432304	0.228285
Cluster 10	MEMO1	8.59523	1.11465	8.30944e-18	1.07771e-15	0.532067	0.350668
Cluster 10	CRIM1	8.58898	2.40175	8.7745e-18	1.13445e-15	0.320665	0.0907379
Cluster 10	FBXO32	8.56462	1.93502	1.08436e-17	1.38455e-15	0.36342	0.13351
Cluster 10	TBL1XR1	8.52172	1.13576	1.57201e-17	1.9948e-15	0.517815	0.335254
Cluster 10	FBXL20	8.50355	1.17932	1.83885e-17	2.312e-15	0.501188	0.328097
Cluster 10	HIP1	8.48702	1.33146	2.11995e-17	2.64923e-15	0.475059	0.282274
Cluster 10	SMIM4	8.45992	3.02517	2.67568e-17	3.33357e-15	0.285036	0.0526053
Cluster 10	CUL3	8.43351	1.24618	3.35448e-17	4.14163e-15	0.472684	0.282184
Cluster 10	MED13	8.42435	1.0877	3.62758e-17	4.45207e-15	0.532067	0.358052
Cluster 10	SMARCA2	8.42295	1.38677	3.67125e-17	4.49225e-15	0.446556	0.254009
Cluster 10	USP9X	8.37433	1.43122	5.55386e-17	6.73574e-15	0.427553	0.224599
Cluster 10	RGL1	8.36017	1.06471	6.26304e-17	7.55127e-15	0.539192	0.371697
Cluster 10	SPAG9	8.33493	1.23232	7.75423e-17	9.29468e-15	0.472684	0.285904
Cluster 10	ACAP2	8.30721	1.2424	9.79763e-17	1.16759e-14	0.47981	0.307987
Cluster 10	CERT1	8.22072	1.38402	2.02293e-16	2.38312e-14	0.432304	0.235317
Cluster 10	MIA3	8.21696	2.11582	2.08721e-16	2.45182e-14	0.334917	0.123574
Cluster 10	SLMAP	8.18338	1.12773	2.76001e-16	3.23291e-14	0.510689	0.350294
Cluster 10	FBXO34	8.15612	1.74778	3.4596e-16	4.0294e-14	0.36342	0.154084
Cluster 10	TMEM65	8.15547	2.15816	3.47832e-16	4.03977e-14	0.32304	0.107286
Cluster 10	PSME4	8.14187	1.22717	3.89227e-16	4.50779e-14	0.456057	0.261439
Cluster 10	TXNDC16	8.12676	3.06002	4.40901e-16	5.09191e-14	0.273159	0.0506885
Cluster 10	TEAD1	8.05506	1.35426	7.94388e-16	9.04722e-14	0.444181	0.262664
Cluster 10	UBE2H	8.04751	1.25633	8.44935e-16	9.56988e-14	0.463183	0.289783
Cluster 10	POLR2A	8.04327	3.19051	8.74757e-16	9.88043e-14	0.266033	0.0449039
Cluster 10	NRF1	8.02453	1.40194	1.01917e-15	1.148e-13	0.415677	0.228149
Cluster 10	EZH2	8.01755	1.44292	1.07878e-15	1.21184e-13	0.418052	0.220414
Cluster 10	SESN1	8.01489	1.70886	1.10233e-15	1.23156e-13	0.377672	0.181238
Cluster 10	NUFIP2	8.00874	1.66229	1.15893e-15	1.29128e-13	0.377672	0.182599
Cluster 10	ARFGAP3	7.93154	1.72414	2.16445e-15	2.35422e-13	0.356295	0.152417
Cluster 10	TNRC6C	7.92951	1.38051	2.20007e-15	2.38664e-13	0.420428	0.235386
Cluster 10	ZFC3H1	7.92394	1.54201	2.30098e-15	2.48954e-13	0.382423	0.186659
Cluster 10	TOGARAM1	7.90897	1.52954	2.59531e-15	2.79329e-13	0.391924	0.198659
Cluster 10	H2AC6	7.90831	5.91173	2.60915e-15	2.80085e-13	0.228029	0.00558038
Cluster 10	CENPE	7.89256	1.91533	2.96059e-15	3.15341e-13	0.315914	0.0940385
Cluster 10	TAOK3	7.87325	1.39506	3.45552e-15	3.65219e-13	0.410926	0.219745
Cluster 10	EMC1-AS1	7.8135	3.13323	5.56212e-15	5.8337e-13	0.258907	0.042851
Cluster 10	RC3H1	7.76102	1.05757	8.42506e-15	8.81394e-13	0.510689	0.359731
Cluster 10	SNX25	7.66485	2.08307	1.7904e-14	1.84488e-12	0.306413	0.104893
Cluster 10	OTUD7B	7.65262	1.33323	1.96922e-14	2.01902e-12	0.408551	0.226981
Cluster 10	GOLGB1	7.64954	1.15421	2.01693e-14	2.06279e-12	0.458432	0.287855
Cluster 10	ERO1B	7.60944	2.6739	2.75289e-14	2.75383e-12	0.280285	0.0780346
Cluster 10	CAST	7.60407	1.52525	2.8697e-14	2.85677e-12	0.365796	0.174875
Cluster 10	CNNM2	7.56201	1.35542	3.9689e-14	3.92253e-12	0.413302	0.236531
Cluster 10	SENP5	7.52366	1.04016	5.32644e-14	5.22652e-12	0.484561	0.332963
Cluster 10	SLC2A13	7.48888	1.48744	6.94646e-14	6.76769e-12	0.377672	0.191434
Cluster 10	KIF9-AS1	7.47133	1.01843	7.93899e-14	7.63539e-12	0.491686	0.326135
Cluster 10	CDC42SE2	7.47117	1.29471	7.94851e-14	7.63539e-12	0.401425	0.222081
Cluster 10	SPTAN1	7.46792	1.85548	8.14698e-14	7.80781e-12	0.330166	0.139714
Cluster 10	KDM5B	7.4184	1.23818	1.18548e-13	1.12823e-11	0.432304	0.258569
Cluster 10	TCF7L2	7.38713	1.23217	1.50037e-13	1.41808e-11	0.43943	0.285348
Cluster 10	SLC35F5	7.37795	1.57911	1.60745e-13	1.51579e-11	0.356295	0.172289
Cluster 10	UBE2D2	7.36763	1.11584	1.73693e-13	1.63041e-11	0.470309	0.322324
Cluster 10	KLHL24	7.36232	2.07856	1.80746e-13	1.69275e-11	0.299287	0.103679
Cluster 10	ENSG00000291203	7.33741	1.08049	2.17774e-13	2.0349e-11	0.470309	0.321405
Cluster 10	ACTN1	7.32518	1.28225	2.38579e-13	2.22425e-11	0.401425	0.223022
Cluster 10	MKI67	7.31899	2.72773	2.49836e-13	2.32392e-11	0.256532	0.0549078
Cluster 10	TNRC18	7.23562	1.11191	4.63402e-13	4.25275e-11	0.444181	0.285961
Cluster 10	RAB6A	7.22736	1.20827	4.92487e-13	4.49958e-11	0.427553	0.264274
Cluster 10	DYNC1H1	7.18677	1.68279	6.63401e-13	6.00772e-11	0.332542	0.148527
Cluster 10	SUCO	7.15889	1.45922	8.13348e-13	7.33333e-11	0.375297	0.207245
Cluster 10	SBNO1	7.11459	1.75266	1.12246e-12	1.00324e-10	0.313539	0.128394
Cluster 10	NAA15	7.0975	1.39288	1.2703e-12	1.13045e-10	0.372922	0.209378
Cluster 10	ADAM17	7.06297	1.7342	1.62981e-12	1.43794e-10	0.315914	0.131173
Cluster 10	RAB7A	7.05402	1.14072	1.73825e-12	1.52706e-10	0.432304	0.275185
Cluster 10	DNAJC9	7.03394	1.79985	2.00789e-12	1.76018e-10	0.313539	0.13208
Cluster 10	RTN3	7.00947	1.25653	2.39217e-12	2.09259e-10	0.429929	0.29322
Cluster 10	USO1	6.99162	1.48738	2.71728e-12	2.35693e-10	0.349169	0.173627
Cluster 10	DIAPH1	6.98457	1.75267	2.85726e-12	2.47313e-10	0.311164	0.130458
Cluster 10	CHD1	6.97746	1.38008	3.00555e-12	2.59057e-10	0.377672	0.210467
Cluster 10	ACBD3	6.9485	1.8014	3.69189e-12	3.16886e-10	0.306413	0.127498
Cluster 10	CEP170	6.93652	1.07656	4.01888e-12	3.42805e-10	0.448931	0.29829
Cluster 10	SHOC2	6.92074	1.53204	4.49292e-12	3.8087e-10	0.349169	0.185877
Cluster 10	MYH9	6.8953	1.29223	5.37507e-12	4.54714e-10	0.384798	0.21734
Cluster 10	TBC1D12	6.8862	1.52915	5.73022e-12	4.82771e-10	0.339667	0.165653
Cluster 10	BNIP3L	6.85422	2.68724	7.17035e-12	5.97975e-10	0.244656	0.0589229
Cluster 10	SWT1	6.84744	2.12044	7.51814e-12	6.2571e-10	0.268409	0.0834449
Cluster 10	RPS10-NUDT3	6.82345	1.21232	8.88824e-12	7.36756e-10	0.401425	0.240626
Cluster 10	NECTIN3	6.78498	1.62396	1.16102e-11	9.54683e-10	0.320665	0.151362
Cluster 10	ABL2	6.78211	1.01707	1.18436e-11	9.71931e-10	0.453682	0.299265
Cluster 10	ZC3HAV1	6.77916	1.75679	1.20873e-11	9.89951e-10	0.31829	0.149377
Cluster 10	RALY	6.77276	1.31525	1.26348e-11	1.03069e-09	0.365796	0.207529
Cluster 10	AASS	6.66977	1.20455	2.5621e-11	2.03355e-09	0.406176	0.255802
Cluster 10	SPAG1	6.63834	2.57902	3.17225e-11	2.49377e-09	0.239905	0.0598417
Cluster 10	RPL37A	6.62914	2.99274	3.37642e-11	2.63412e-09	0.220903	0.0368396
Cluster 10	ARIH1	6.60202	1.24199	4.05594e-11	3.15826e-09	0.377672	0.21878
Cluster 10	CAB39	6.57817	1.284	4.76289e-11	3.68086e-09	0.372922	0.218032
Cluster 10	FOXK2	6.57236	1.35834	4.95234e-11	3.82009e-09	0.346793	0.187975
Cluster 10	TAX1BP1	6.51759	1.39554	7.14464e-11	5.43972e-09	0.346793	0.190289
Cluster 10	SESN3	6.4936	1.80902	8.38075e-11	6.3456e-09	0.289786	0.122201
Cluster 10	KDELR2	6.45148	1.81373	1.1076e-10	8.29473e-09	0.28266	0.112322
Cluster 10	PAK2	6.44009	1.33279	1.19401e-10	8.89321e-09	0.361045	0.210762
Cluster 10	FAM126A	6.42348	1.70244	1.3319e-10	9.86659e-09	0.294537	0.127441
Cluster 10	PMM2	6.41889	1.66277	1.37276e-10	1.01328e-08	0.294537	0.129619
Cluster 10	TTC21B	6.41686	1.49783	1.3911e-10	1.02498e-08	0.320665	0.161468
Cluster 10	MAP1B	6.35771	1.35366	2.04783e-10	1.49546e-08	0.339667	0.174693
Cluster 10	FAT1	6.34012	1.10414	2.29581e-10	1.66472e-08	0.396675	0.249405
Cluster 10	POLG2	6.32997	2.91384	2.45208e-10	1.7625e-08	0.216152	0.0416487
Cluster 10	RAB1A	6.32196	1.23739	2.58266e-10	1.85311e-08	0.36342	0.212928
Cluster 10	MARCHF3	6.32025	2.07878	2.61135e-10	1.87043e-08	0.258907	0.0892861
Cluster 10	AFF4	6.29467	1.08638	3.08045e-10	2.19878e-08	0.408551	0.269957
Cluster 10	ATP6V1D	6.28702	2.02194	3.23607e-10	2.30586e-08	0.256532	0.0875848
Cluster 10	EPB41L5	6.27468	1.25347	3.50351e-10	2.48351e-08	0.361045	0.215298
Cluster 10	ZFYVE16	6.27148	1.04028	3.57627e-10	2.53072e-08	0.401425	0.261382
Cluster 10	CHD2	6.26905	1.14047	3.63261e-10	2.56617e-08	0.387173	0.2448
Cluster 10	BTBD7	6.24314	1.0766	4.28866e-10	3.00382e-08	0.39905	0.248724
Cluster 10	CEP85L	6.24187	1.12652	4.32367e-10	3.02319e-08	0.401425	0.264909
Cluster 10	ARHGAP26	6.24021	1.64763	4.36978e-10	3.05024e-08	0.285036	0.122031
Cluster 10	HNRNPLL	6.2395	1.48861	4.3896e-10	3.05888e-08	0.308789	0.149763
Cluster 10	SEC23A	6.23295	1.51513	4.5773e-10	3.17354e-08	0.301663	0.13977
Cluster 10	ACER3	6.22806	1.19735	4.72257e-10	3.25778e-08	0.35867	0.20821
Cluster 10	KIF1B	6.22162	1.42375	4.92043e-10	3.38859e-08	0.31829	0.157374
Cluster 10	CDK19	6.20271	1.27999	5.54994e-10	3.80935e-08	0.344418	0.191945
Cluster 10	ENSG00000286533	6.19171	2.70808	5.95156e-10	4.07142e-08	0.218527	0.048023
Cluster 10	LARP4B	6.18974	1.17979	6.02618e-10	4.11562e-08	0.35867	0.207495
Cluster 10	UBXN2A	6.16812	1.26435	6.91086e-10	4.69642e-08	0.353919	0.20382
Cluster 10	ATF2	6.15566	1.39394	7.47668e-10	5.03928e-08	0.325416	0.170508
Cluster 10	ABTB2	6.1519	3.00744	7.65613e-10	5.14337e-08	0.206651	0.0355466
Cluster 10	GPBP1	6.13948	1.08047	8.27918e-10	5.5348e-08	0.389549	0.249733
Cluster 10	RNF19A	6.11807	1.40203	9.4717e-10	6.32175e-08	0.325416	0.175045
Cluster 10	CLTC	6.11316	1.25901	9.76781e-10	6.49828e-08	0.349169	0.200916
Cluster 10	REEP3	6.10226	1.35717	1.04581e-09	6.9351e-08	0.320665	0.169793
Cluster 10	DCAF7	6.08422	1.13769	1.17063e-09	7.7378e-08	0.365796	0.215718
Cluster 10	LMBR1	6.07025	1.04765	1.27711e-09	8.4281e-08	0.4038	0.275208
Cluster 10	DAP	6.06	1.0557	1.36123e-09	8.96097e-08	0.380048	0.235499
Cluster 10	SDC2	6.02028	1.67125	1.74115e-09	1.13448e-07	0.285036	0.130504
Cluster 10	TNPO1	6.00417	1.00035	1.92314e-09	1.2491e-07	0.418052	0.286789
Cluster 10	HTT	5.99739	1.3972	2.00515e-09	1.30031e-07	0.315914	0.170202
Cluster 10	UBE2Q2	5.99296	2.18524	2.06051e-09	1.33411e-07	0.235154	0.0723522
Cluster 10	UBE2G1	5.97831	1.3129	2.25465e-09	1.45751e-07	0.344418	0.205215
Cluster 10	CD46	5.93416	1.27424	2.95349e-09	1.89438e-07	0.327791	0.182848
Cluster 10	OSBPL6	5.91927	1.76033	3.23375e-09	2.05491e-07	0.273159	0.122156
Cluster 10	PDXDC1	5.91008	1.57669	3.4194e-09	2.16285e-07	0.280285	0.126727
Cluster 10	ACSL3	5.90895	1.42154	3.44298e-09	2.17442e-07	0.320665	0.180648
Cluster 10	HDLBP	5.89792	1.41081	3.68101e-09	2.31408e-07	0.306413	0.156852
Cluster 10	ZNF433-AS1	5.89075	1.47065	3.84447e-09	2.40948e-07	0.294537	0.143876
Cluster 10	NFATC3	5.86381	1.00584	4.52375e-09	2.8223e-07	0.394299	0.26576
Cluster 10	HNRNPA2B1	5.84882	1.11885	4.9507e-09	3.07932e-07	0.365796	0.234909
Cluster 10	LIN52	5.84335	1.14309	5.11612e-09	3.16784e-07	0.353919	0.213574
Cluster 10	GALNT7	5.80727	1.00393	6.35012e-09	3.8851e-07	0.39905	0.272157
Cluster 10	MPZL1	5.78941	1.36831	7.06333e-09	4.30863e-07	0.311164	0.166107
Cluster 10	AGBL3	5.77304	1.8656	7.78556e-09	4.72815e-07	0.244656	0.0883787
Cluster 10	CALU	5.76983	1.61684	7.93521e-09	4.81192e-07	0.275534	0.127396
Cluster 10	MTMR3	5.76723	1.18016	8.05851e-09	4.87232e-07	0.334917	0.196277
Cluster 10	DESI2	5.76312	1.57635	8.25718e-09	4.9851e-07	0.285036	0.142322
Cluster 10	ANO5	5.7601	1.24115	8.40634e-09	5.0603e-07	0.327791	0.187068
Cluster 10	WASL	5.72876	1.34283	1.01167e-08	6.06321e-07	0.306413	0.159268
Cluster 10	MFSD14B	5.72771	1.80588	1.01794e-08	6.09193e-07	0.254157	0.104394
Cluster 10	NR1D2	5.71104	1.59009	1.12287e-08	6.69065e-07	0.270784	0.12253
Cluster 10	PDC-AS1	5.67129	1.30274	1.41727e-08	8.3841e-07	0.313539	0.169873
Cluster 10	ZNRF2	5.6354	1.58314	1.74656e-08	1.02437e-06	0.268409	0.118923
Cluster 10	SQSTM1	5.63006	2.24765	1.80146e-08	1.05506e-06	0.213777	0.0589343
Cluster 10	KIF2A	5.61824	1.15208	1.92912e-08	1.12662e-06	0.351544	0.22444
Cluster 10	ITSN1	5.61511	1.03995	1.96432e-08	1.14554e-06	0.377672	0.252909
Cluster 10	TOP2B	5.60441	1.12042	2.08971e-08	1.21522e-06	0.351544	0.21928
Cluster 10	CACUL1	5.58271	1.36122	2.36801e-08	1.36548e-06	0.292162	0.149786
Cluster 10	HIVEP2	5.57891	1.11763	2.42037e-08	1.39176e-06	0.344418	0.209106
Cluster 10	FBXO28	5.57562	1.22261	2.46645e-08	1.41234e-06	0.332542	0.201313
Cluster 10	STRN	5.5706	1.23521	2.53859e-08	1.44961e-06	0.32304	0.190391
Cluster 10	UBXN4	5.54837	1.20068	2.88338e-08	1.64193e-06	0.315914	0.176735
Cluster 10	OXSR1	5.53763	1.57781	3.06591e-08	1.73625e-06	0.261283	0.116814
Cluster 10	ZBTB11	5.52439	2.781	3.30627e-08	1.86723e-06	0.192399	0.0400608
Cluster 10	RASA2	5.52318	1.03942	3.32919e-08	1.87253e-06	0.356295	0.230508
Cluster 10	AP3S1	5.5083	1.70421	3.62318e-08	2.03224e-06	0.247031	0.100141
Cluster 10	KLHL7	5.50001	1.47319	3.79764e-08	2.12141e-06	0.280285	0.139873
Cluster 10	PRKAR2A	5.49757	1.10053	3.85053e-08	2.14513e-06	0.356295	0.228263
Cluster 10	NDFIP1	5.47223	1.29785	4.44406e-08	2.46576e-06	0.308789	0.17357
Cluster 10	MAPK14	5.46811	1.15204	4.54869e-08	2.51702e-06	0.327791	0.196368
Cluster 10	ARHGAP39	5.44594	2.48492	5.15312e-08	2.83622e-06	0.199525	0.0500533
Cluster 10	CLINT1	5.43827	1.37997	5.37991e-08	2.94919e-06	0.287411	0.148186
Cluster 10	DOCK4	5.43139	2.18898	5.59154e-08	3.06113e-06	0.213777	0.0664655
Cluster 10	WDR19	5.4306	2.12642	5.61638e-08	3.07064e-06	0.216152	0.0696414
Cluster 10	CRY1	5.42098	1.68037	5.92716e-08	3.23164e-06	0.247031	0.102205
Cluster 10	PSEN1	5.42047	1.41061	5.94422e-08	3.23268e-06	0.27791	0.138954
Cluster 10	ENSG00000288025	5.41347	2.34471	6.18151e-08	3.35729e-06	0.204276	0.0569494
Cluster 10	IWS1	5.4097	1.06479	6.31309e-08	3.42423e-06	0.334917	0.201722
Cluster 10	PPP1R13B	5.40509	1.26506	6.47756e-08	3.50568e-06	0.327791	0.203378
Cluster 10	SUFU	5.40501	1.47193	6.48032e-08	3.50568e-06	0.275534	0.140201
Cluster 10	SGO2	5.39161	1.8004	6.98294e-08	3.76767e-06	0.228029	0.0803598
Cluster 10	PNPLA8	5.39039	1.95988	7.03043e-08	3.78832e-06	0.223278	0.0767756
Cluster 10	CEP95	5.38647	1.63635	7.18558e-08	3.86686e-06	0.249406	0.108024
Cluster 10	GLRX	5.38088	3.09188	7.41238e-08	3.97849e-06	0.178147	0.0285484
Cluster 10	G3BP1	5.37235	1.70191	7.77149e-08	4.1658e-06	0.249406	0.111403
Cluster 10	CCNYL1	5.36269	2.63902	8.19922e-08	4.37891e-06	0.190024	0.0417394
Cluster 10	NAP1L4	5.35127	1.37064	8.73402e-08	4.63342e-06	0.28266	0.147846
Cluster 10	RALA	5.31161	1.76256	1.08659e-07	5.68059e-06	0.23753	0.0947984
Cluster 10	MOB1B	5.31144	1.37776	1.08761e-07	5.68059e-06	0.28266	0.149831
Cluster 10	ZC3H11A	5.29129	1.11592	1.21454e-07	6.32082e-06	0.320665	0.195189
Cluster 10	CLIC4	5.29049	1.35492	1.21989e-07	6.34065e-06	0.292162	0.159892
Cluster 10	CHKA	5.28783	1.69576	1.23774e-07	6.4172e-06	0.235154	0.0933013
Cluster 10	PPME1	5.28061	1.21936	1.28754e-07	6.6586e-06	0.311164	0.178663
Cluster 10	CEP162	5.27234	1.51017	1.34696e-07	6.95715e-06	0.263658	0.126613
Cluster 10	LGR4	5.26449	1.40114	1.40581e-07	7.252e-06	0.27791	0.142992
Cluster 10	NT5DC3	5.25941	2.02112	1.44521e-07	7.4459e-06	0.216152	0.0732595
Cluster 10	GMCL1	5.23253	2.03917	1.67209e-07	8.56117e-06	0.216152	0.075959
Cluster 10	G2E3	5.23082	1.51366	1.68764e-07	8.63003e-06	0.256532	0.121634
Cluster 10	HSDL2	5.22991	1.13194	1.69589e-07	8.66146e-06	0.313539	0.185843
Cluster 10	WASHC4	5.22573	1.57319	1.73469e-07	8.84864e-06	0.251781	0.115986
Cluster 10	ENSG00000291174	5.20763	1.64103	1.91264e-07	9.69621e-06	0.244656	0.106878
Cluster 10	UTP4	5.19537	1.59688	2.04315e-07	1.03197e-05	0.251781	0.118254
Cluster 10	PABPC1	5.17711	1.64145	2.25355e-07	1.13545e-05	0.24228	0.106628
Cluster 10	FXYD6	5.16393	1.14153	2.41817e-07	1.21541e-05	0.306413	0.177064
Cluster 10	RHOQ	5.1616	1.59672	2.44854e-07	1.22917e-05	0.247031	0.111483
Cluster 10	EGLN1	5.15863	1.2737	2.4876e-07	1.24574e-05	0.285036	0.15582
Cluster 10	ENSG00000226824	5.14839	1.0328	2.62737e-07	1.31253e-05	0.344418	0.224951
Cluster 10	TJP1	5.14621	1.0832	2.65807e-07	1.32626e-05	0.320665	0.193431
Cluster 10	RBPJ	5.14388	1.0275	2.69115e-07	1.34114e-05	0.334917	0.212021
Cluster 10	PPP2CB	5.13274	1.53601	2.8555e-07	1.41896e-05	0.249406	0.113207
Cluster 10	PRKCI	5.12884	1.05083	2.91526e-07	1.44305e-05	0.332542	0.211658
Cluster 10	NUP153	5.11292	1.50002	3.17209e-07	1.56188e-05	0.256532	0.124957
Cluster 10	HACL1	5.09156	2.07568	3.55138e-07	1.74238e-05	0.209026	0.073373
Cluster 10	COPB2	5.087	2.06759	3.63769e-07	1.77836e-05	0.2019	0.0624277
Cluster 10	SEC63	5.08299	1.0808	3.7154e-07	1.81204e-05	0.339667	0.222773
Cluster 10	XPO1	5.07346	1.03823	3.90647e-07	1.89745e-05	0.361045	0.252297
Cluster 10	CYP20A1	5.07217	1.29836	3.933e-07	1.90686e-05	0.27791	0.149241
Cluster 10	FAM114A1	5.07114	1.54332	3.95438e-07	1.91496e-05	0.244656	0.112027
Cluster 10	SMG1	5.06965	1.0741	3.98543e-07	1.92402e-05	0.320665	0.198013
Cluster 10	ASXL2	5.04682	1.06637	4.49233e-07	2.16274e-05	0.327791	0.209661
Cluster 10	JAM3	5.03823	1.12949	4.69858e-07	2.25411e-05	0.306413	0.18168
Cluster 10	SP3	5.03714	1.22742	4.72543e-07	2.26435e-05	0.294537	0.172788
Cluster 10	MXI1	5.03457	1.81308	4.78915e-07	2.29222e-05	0.213777	0.0756414
Cluster 10	PIKFYVE	4.99918	1.0668	5.75741e-07	2.74925e-05	0.320665	0.197684
Cluster 10	STT3B	4.99717	1.25952	5.81783e-07	2.77487e-05	0.28266	0.156228
Cluster 10	DHX57	4.97592	1.17257	6.49392e-07	3.08304e-05	0.296912	0.174591
Cluster 10	ENSG00000274322	4.9722	2.4693	6.61957e-07	3.13906e-05	0.180523	0.0431459
Cluster 10	QRICH1	4.96173	1.31552	6.98693e-07	3.30945e-05	0.287411	0.163986
Cluster 10	CYTH1	4.96066	1.15668	7.02548e-07	3.32389e-05	0.292162	0.167298
Cluster 10	RIPK1	4.95706	1.73098	7.15669e-07	3.38207e-05	0.223278	0.0927228
Cluster 10	PGM3	4.95599	2.12111	7.19626e-07	3.39687e-05	0.194774	0.0591271
Cluster 10	UBXN7	4.94384	1.69809	7.66e-07	3.60748e-05	0.225653	0.0930631
Cluster 10	ENSG00000249240	4.93861	3.66865	7.86827e-07	3.70133e-05	0.154394	0.0159358
Cluster 10	SRP54	4.93168	1.30514	8.15251e-07	3.82628e-05	0.275534	0.15557
Cluster 10	AFDN	4.92392	1.13988	8.48275e-07	3.97674e-05	0.301663	0.18193
Cluster 10	SLC17A5	4.91982	1.92498	8.66237e-07	4.05632e-05	0.209026	0.0761631
Cluster 10	BAZ1A	4.91494	1.03615	8.88103e-07	4.15398e-05	0.339667	0.226879
Cluster 10	UBE4B	4.89922	1.07419	9.62168e-07	4.47495e-05	0.301663	0.178618
Cluster 10	UHRF1BP1L	4.89612	1.16077	9.77466e-07	4.54096e-05	0.280285	0.149479
Cluster 10	UBN2	4.89301	1.20097	9.9305e-07	4.60816e-05	0.285036	0.161672
Cluster 10	MARCHF5	4.89216	1.44228	9.97341e-07	4.62285e-05	0.244656	0.114965
Cluster 10	ELF1	4.88934	1.42217	1.01173e-06	4.67375e-05	0.254157	0.128145
Cluster 10	KDM7A	4.88816	2.81463	1.01785e-06	4.69674e-05	0.168646	0.0331761
Cluster 10	ATP1B3	4.8834	1.49389	1.04272e-06	4.80608e-05	0.244656	0.117891
Cluster 10	PPP2R5A	4.87544	1.39174	1.08564e-06	4.99834e-05	0.258907	0.132375
Cluster 10	GRB2	4.86865	1.23874	1.12364e-06	5.1675e-05	0.285036	0.164587
Cluster 10	RB1CC1	4.86242	1.08189	1.15962e-06	5.32699e-05	0.32304	0.211011
Cluster 10	DTL	4.85191	1.53316	1.22277e-06	5.61083e-05	0.247031	0.122405
Cluster 10	ANKRD50	4.85076	1.90354	1.22989e-06	5.6372e-05	0.204276	0.0726357
Cluster 10	IQCK	4.84892	1.40499	1.24137e-06	5.6835e-05	0.249406	0.120942
Cluster 10	STAU1	4.83422	1.17601	1.33669e-06	6.08603e-05	0.28266	0.155627
Cluster 10	CREB1	4.8267	1.29717	1.38811e-06	6.29919e-05	0.268409	0.143071
Cluster 10	PPP2R2A	4.8052	1.12273	1.54599e-06	6.97716e-05	0.294537	0.176349
Cluster 10	LINC00862	4.77809	3.74532	1.76966e-06	7.91704e-05	0.149644	0.0160266
Cluster 10	MLXIP	4.77524	1.29229	1.79491e-06	8.02132e-05	0.258907	0.13461
Cluster 10	NUB1	4.77235	2.18731	1.82087e-06	8.12845e-05	0.182898	0.0515278
Cluster 10	TMEM41B	4.76475	1.28193	1.89084e-06	8.43168e-05	0.266033	0.14458
Cluster 10	FCHO2	4.76287	1.09505	1.90856e-06	8.49225e-05	0.308789	0.199884
Cluster 10	ZBTB44	4.75367	1.42832	1.9976e-06	8.86924e-05	0.258907	0.139612
Cluster 10	SAFB	4.74908	1.53951	2.0434e-06	9.03357e-05	0.230404	0.1058
Cluster 10	CNST	4.74551	1.21185	2.07982e-06	9.16505e-05	0.27791	0.159461
Cluster 10	PCDH10	4.73469	1.16296	2.19393e-06	9.60611e-05	0.299287	0.182281
Cluster 10	LMTK2	4.72211	1.2757	2.33409e-06	0.000101981	0.258907	0.134893
Cluster 10	CENPC	4.72062	1.08994	2.35121e-06	0.000102551	0.299287	0.182542
Cluster 10	SEC24A	4.72033	1.52472	2.35464e-06	0.000102551	0.235154	0.11332
Cluster 10	RUFY1	4.71605	1.55689	2.40463e-06	0.000104618	0.225653	0.100867
Cluster 10	ABI1	4.70278	1.09644	2.56647e-06	0.000111246	0.296912	0.185287
Cluster 10	EIF2AK3	4.67746	1.4024	2.90452e-06	0.000124912	0.244656	0.122644
Cluster 10	WASF1	4.64917	1.04214	3.33276e-06	0.000142288	0.313539	0.202107
Cluster 10	CCDC186	4.64209	2.46926	3.44904e-06	0.0001471	0.171021	0.0437243
Cluster 10	PANK3	4.63945	1.55902	3.49333e-06	0.000148834	0.218527	0.0935168
Cluster 10	CCDC138	4.60354	1.41583	4.1536e-06	0.00017533	0.239905	0.120874
Cluster 10	STX7	4.60103	1.97241	4.20417e-06	0.000177282	0.192399	0.0675317
Cluster 10	AGFG1	4.58794	1.18082	4.47641e-06	0.000188183	0.27791	0.165506
Cluster 10	SRP54-AS1	4.57247	1.47049	4.82001e-06	0.000201802	0.232779	0.114398
Cluster 10	RASSF3	4.57002	1.2454	4.87686e-06	0.000203975	0.256532	0.136912
Cluster 10	TMEM39A	4.56622	1.88948	4.96601e-06	0.000207071	0.190024	0.0648663
Cluster 10	PITPNA	4.56435	1.34601	5.01053e-06	0.000208716	0.249406	0.133532
Cluster 10	PPM1D	4.56034	1.5306	5.10714e-06	0.000212096	0.232779	0.116768
Cluster 10	PDE6D	4.54691	1.63525	5.44383e-06	0.000224717	0.211401	0.091305
Cluster 10	MAPKAPK2	4.52732	1.40483	5.97377e-06	0.00024536	0.239905	0.123075
Cluster 10	YES1	4.52646	1.24808	5.99795e-06	0.000246108	0.261283	0.146803
Cluster 10	MOK	4.52609	1.3623	6.00853e-06	0.000246296	0.235154	0.115702
Cluster 10	CHIC2	4.52445	1.06467	6.05536e-06	0.000247722	0.292162	0.180999
Cluster 10	ZNF800	4.52183	1.96023	6.13082e-06	0.000250559	0.185273	0.0615317
Cluster 10	RYBP	4.50966	1.17329	6.49304e-06	0.00026405	0.275534	0.161899
Cluster 10	ARHGEF2	4.50752	1.52534	6.55884e-06	0.0002662	0.220903	0.102092
Cluster 10	RRAGC-DT	4.49463	1.90482	6.96915e-06	0.000282295	0.187648	0.0648209
Cluster 10	SPEN	4.49368	1.5033	7.00025e-06	0.000283276	0.220903	0.101105
Cluster 10	HOXB3	4.48688	1.13497	7.2274e-06	0.000291036	0.287411	0.183756
Cluster 10	SMG7	4.46806	1.03788	7.89317e-06	0.000315374	0.287411	0.17695
Cluster 10	NDUFS1	4.46064	1.03303	8.17139e-06	0.000325857	0.287411	0.176383
Cluster 10	GLUD1	4.45693	1.82637	8.31407e-06	0.000331226	0.194774	0.0746433
Cluster 10	HACD2	4.45484	2.09381	8.39558e-06	0.000334149	0.180523	0.0596602
Cluster 10	ARHGAP21	4.45297	1.04412	8.46922e-06	0.000336754	0.301663	0.194066
Cluster 10	PTBP3	4.44364	1.19969	8.84498e-06	0.000349666	0.263658	0.150909
Cluster 10	CORO1C	4.4304	1.4042	9.40585e-06	0.00037006	0.235154	0.121498
Cluster 10	WDR43	4.42399	1.53719	9.68942e-06	0.000380852	0.216152	0.0987115
Cluster 10	AKAP12	4.42201	2.30029	9.77875e-06	0.000383629	0.166271	0.0439852
Cluster 10	GPR155	4.41648	2.33294	1.00321e-05	0.000392525	0.163895	0.0418756
Cluster 10	ADAM10	4.41644	1.19759	1.00341e-05	0.000392525	0.249406	0.13275
Cluster 10	KPNA4	4.41242	1.23887	1.02223e-05	0.000399126	0.270784	0.162512
Cluster 10	POLH	4.40516	1.44808	1.05705e-05	0.000411938	0.225653	0.10985
Cluster 10	BTAF1	4.40012	1.05048	1.0819e-05	0.000421224	0.28266	0.174693
Cluster 10	LPCAT3	4.39778	1.49459	1.09362e-05	0.000425386	0.218527	0.102976
Cluster 10	PLEKHA8	4.38926	1.30587	1.13737e-05	0.000441982	0.239905	0.127702
Cluster 10	NUP133	4.38554	1.43878	1.15697e-05	0.000449176	0.225653	0.111642
Cluster 10	INO80D	4.38266	1.07786	1.17237e-05	0.000453867	0.275534	0.164803
Cluster 10	ERLEC1	4.38241	1.95994	1.17374e-05	0.000453972	0.180523	0.0617131
Cluster 10	UST	4.37856	1.18253	1.19466e-05	0.000461629	0.258907	0.146508
Cluster 10	FAM241A	4.37528	1.78694	1.21275e-05	0.000468179	0.204276	0.090443
Cluster 10	BAZ1B	4.36786	1.07651	1.25467e-05	0.000483454	0.287411	0.185672
Cluster 10	RAB5A	4.36661	1.30518	1.26191e-05	0.000485788	0.23753	0.123925
Cluster 10	PAPOLA	4.36609	1.24912	1.26488e-05	0.000486476	0.244656	0.131774
Cluster 10	DNM1L	4.3493	1.17709	1.36576e-05	0.000523038	0.261283	0.151147
Cluster 10	RRBP1	4.33865	1.22832	1.43363e-05	0.000545762	0.24228	0.128224
Cluster 10	RELL1	4.32849	1.56585	1.50137e-05	0.000571019	0.211401	0.0975886
Cluster 10	PHLPP2	4.315	1.68766	1.59606e-05	0.000602021	0.199525	0.0852029
Cluster 10	COPG2IT1	4.30739	1.24369	1.65194e-05	0.000621391	0.251781	0.141755
Cluster 10	IVNS1ABP	4.29445	2.18062	1.75128e-05	0.000656353	0.166271	0.0481365
Cluster 10	DSTYK	4.29339	1.18024	1.75964e-05	0.000658288	0.254157	0.142719
Cluster 10	ENSG00000272822	4.28654	1.41342	1.8148e-05	0.000677688	0.225653	0.114171
Cluster 10	RPL13P5	4.28527	3.48325	1.8252e-05	0.000680954	0.137767	0.0181703
Cluster 10	KIAA0232	4.24934	1.08441	2.14404e-05	0.000792715	0.280285	0.178652
Cluster 10	PTGES3	4.23466	1.40613	2.28897e-05	0.00084327	0.223278	0.11416
Cluster 10	MSL2	4.23375	1.59149	2.29831e-05	0.000845195	0.2019	0.0889912
Cluster 10	TESK2	4.22884	1.57022	2.34904e-05	0.000860573	0.209026	0.0964431
Cluster 10	STPG4	4.22346	3.69666	2.40575e-05	0.0008792	0.135392	0.0175351
Cluster 10	MAP3K3	4.20482	1.25498	2.61294e-05	0.000952378	0.249406	0.144035
Cluster 10	MFSD8	4.19337	1.2972	2.74837e-05	0.000999085	0.228029	0.117653
Cluster 10	ATP13A3	4.18872	1.11341	2.80538e-05	0.00101891	0.268409	0.169317
Cluster 10	ZNF782	4.18298	1.25049	2.87708e-05	0.00104403	0.244656	0.140304
Cluster 10	SAP130	4.17699	1.17219	2.9539e-05	0.00106813	0.256532	0.155014
Cluster 10	SCYL2	4.17349	1.13519	2.99971e-05	0.00108374	0.254157	0.149513
Cluster 10	CCNG2	4.17302	4.41797	3.0059e-05	0.00108503	0.125891	0.00873353
Cluster 10	HIVEP1	4.1692	1.18287	3.0567e-05	0.0011024	0.239905	0.132682
Cluster 10	SRA1	4.16404	2.3437	3.12662e-05	0.00112465	0.152019	0.0359209
Cluster 10	UBTD1	4.15498	2.18916	3.25312e-05	0.00116608	0.159145	0.0445183
Cluster 10	LIX1L	4.15177	1.42564	3.29908e-05	0.00118049	0.206651	0.095082
Cluster 10	ARF4	4.15072	1.82668	3.31434e-05	0.00118389	0.178147	0.0645147
Cluster 10	PRKRA	4.14644	1.63375	3.37688e-05	0.00120518	0.199525	0.0902275
Cluster 10	FAM117B	4.14376	2.08082	3.4165e-05	0.00121721	0.166271	0.0530363
Cluster 10	TSG101	4.1355	1.1022	3.54175e-05	0.00126074	0.258907	0.154708
Cluster 10	SCAF4	4.12565	1.1817	3.69689e-05	0.00131142	0.247031	0.143559
Cluster 10	PIK3R3	4.1193	1.11479	3.80023e-05	0.00134359	0.287411	0.193192
Cluster 10	RNF213-AS1	4.11928	1.30204	3.80064e-05	0.00134359	0.216152	0.105778
Cluster 10	YWHAE	4.11855	1.01101	3.81272e-05	0.0013467	0.27791	0.176814
Cluster 10	EDEM3	4.11833	1.16349	3.81625e-05	0.00134679	0.247031	0.143196
Cluster 10	SELENOI	4.10097	1.27631	4.11417e-05	0.0014482	0.230404	0.123993
Cluster 10	ZCCHC8	4.09845	1.46624	4.15931e-05	0.00146284	0.206651	0.0992446
Cluster 10	MFN1	4.09763	1.65489	4.17396e-05	0.00146674	0.190024	0.0797586
Cluster 10	FBXO33	4.09228	1.07656	4.27145e-05	0.00149588	0.270784	0.170757
Cluster 10	ENSG00000259316	4.09081	1.78528	4.29877e-05	0.00150417	0.182898	0.072942
Cluster 10	MEST	4.06465	1.02679	4.81055e-05	0.00167469	0.273159	0.173899
Cluster 10	ADIPOR2	4.05164	1.39631	5.08591e-05	0.00176606	0.213777	0.108443
Cluster 10	CPEB4	4.04747	1.1706	5.17745e-05	0.00179029	0.254157	0.153302
Cluster 10	INPP5F	4.04618	1.56365	5.20608e-05	0.00179868	0.199525	0.0935054
Cluster 10	THUMPD3-AS1	4.03607	1.75126	5.4353e-05	0.00187315	0.175772	0.0659438
Cluster 10	FAXDC2	4.03565	2.30447	5.4452e-05	0.00187499	0.154394	0.0434408
Cluster 10	TMF1	4.01412	1.92056	5.96678e-05	0.0020437	0.168646	0.0593539
Cluster 10	COPB1	4.00661	1.1239	6.15962e-05	0.00209989	0.249406	0.150943
Cluster 10	ENSG00000249456	4.0019	1.30843	6.28353e-05	0.00213505	0.218527	0.114625
Cluster 10	RPS6KA3	3.99987	1.06412	6.33777e-05	0.00214993	0.261283	0.160504
Cluster 10	MXRA7	3.9936	1.84749	6.5078e-05	0.00220034	0.168646	0.0593313
Cluster 10	ORC2	3.98621	1.1094	6.71367e-05	0.00226251	0.261283	0.16495
Cluster 10	MERTK	3.98233	1.76765	6.82436e-05	0.00229417	0.173397	0.064492
Cluster 10	BAZ2A	3.98121	1.43053	6.85667e-05	0.00230315	0.2019	0.0960461
Cluster 10	LRRC69	3.98075	1.67412	6.86968e-05	0.002305	0.185273	0.0787265
Cluster 10	FAM219A	3.97643	1.28538	6.99569e-05	0.0023441	0.218527	0.112197
Cluster 10	ENSG00000290812	3.96527	1.93634	7.33134e-05	0.00245058	0.166271	0.0590137
Cluster 10	NUP88	3.95896	1.56157	7.52773e-05	0.00251214	0.192399	0.0884468
Cluster 10	BMT2	3.95702	1.03856	7.58904e-05	0.00252849	0.258907	0.159971
Cluster 10	C22orf39	3.95342	1.33402	7.70422e-05	0.00256479	0.206651	0.102012
Cluster 10	PCF11	3.94498	1.62241	7.98074e-05	0.00265469	0.187648	0.0833655
Cluster 10	DDB1	3.92639	1.83025	8.62296e-05	0.00284987	0.171021	0.0654447
Cluster 10	FXR1	3.92218	1.26569	8.77522e-05	0.00289554	0.225653	0.125434
Cluster 10	SAMD8	3.91911	1.35572	8.88781e-05	0.00292799	0.213777	0.11264
Cluster 10	CNOT1	3.91391	1.12016	9.08143e-05	0.00298699	0.235154	0.134961
Cluster 10	GTF2E2	3.90143	1.46328	9.56278e-05	0.00313778	0.206651	0.105369
Cluster 10	GRK5	3.90095	3.14039	9.58171e-05	0.00314149	0.128266	0.0190776
Cluster 10	TENT4B	3.89697	1.52035	9.74042e-05	0.00318844	0.190024	0.0870971
Cluster 10	AIDA	3.88304	1.59711	0.000103159	0.0033661	0.190024	0.0873579
Cluster 10	HEG1	3.87772	1.55302	0.000105439	0.00343505	0.185273	0.0807454
Cluster 10	CDKL3	3.87711	1.44642	0.000105703	0.00344093	0.194774	0.0902956
Cluster 10	TTC19	3.87661	1.13291	0.000105923	0.00344535	0.232779	0.134655
Cluster 10	CHD8	3.87514	1.08242	0.000106563	0.00346342	0.24228	0.143525
Cluster 10	IP6K1	3.8734	1.07917	0.000107326	0.00348547	0.249406	0.152735
Cluster 10	TAPT1	3.86583	1.31727	0.000110712	0.00358693	0.211401	0.11112
Cluster 10	RO60	3.85382	1.18106	0.000116291	0.00374701	0.228029	0.127283
Cluster 10	NEU3	3.85342	1.92339	0.00011648	0.00375016	0.159145	0.0538303
Cluster 10	ENSG00000272980	3.85077	3.28181	0.000117748	0.00378802	0.125891	0.0184425
Cluster 10	TMEM131L	3.84868	1.20217	0.000118756	0.00381746	0.232779	0.136005
Cluster 10	SNTB2	3.83813	1.20244	0.000123977	0.00395322	0.225653	0.125434
Cluster 10	PAPSS1	3.83811	1.18772	0.000123982	0.00395322	0.228029	0.129823
Cluster 10	NR6A1	3.83801	1.47687	0.000124037	0.00395322	0.192399	0.0893088
Cluster 10	AATF	3.83735	1.07472	0.00012437	0.00395465	0.254157	0.160425
Cluster 10	H2BC5	3.8367	7.11898	0.000124697	0.00396197	0.109264	0.0011002
Cluster 10	PILRB	3.83586	1.23451	0.000125125	0.00397251	0.218527	0.118288
Cluster 10	AFTPH	3.82631	1.29419	0.000130079	0.00410796	0.206651	0.106923
Cluster 10	ATP11C	3.82042	1.08161	0.000133222	0.00420039	0.24228	0.146009
Cluster 10	EIF5B	3.81788	1.25756	0.000134604	0.0042407	0.213777	0.114852
Cluster 10	ENSG00000287856	3.81765	5.30509	0.000134731	0.00424144	0.111639	0.00419663
Cluster 10	ANKUB1	3.81447	2.15577	0.000136478	0.00428987	0.147268	0.0416374
Cluster 10	OSBPL9	3.81031	1.25758	0.000138792	0.00435596	0.211401	0.110836
Cluster 10	TBC1D23	3.80926	1.38953	0.000139383	0.00437117	0.194774	0.0945376
Cluster 10	MB21D2	3.80392	1.68849	0.000142424	0.00445633	0.173397	0.070061
Cluster 10	CREBRF	3.7983	1.31134	0.00014569	0.00454469	0.209026	0.111415
Cluster 10	AP1G1	3.79737	1.17557	0.000146239	0.00455146	0.228029	0.131763
Cluster 10	TRAF3IP1	3.79602	1.39106	0.00014704	0.00457291	0.2019	0.102602
Cluster 10	KHDC4	3.79577	1.23668	0.000147187	0.00457405	0.218527	0.12092
Cluster 10	DENND4A	3.79462	1.00303	0.000147867	0.00459171	0.28266	0.194656
Cluster 10	NDEL1	3.78865	1.73078	0.00015147	0.00468917	0.171021	0.0687793
Cluster 10	SLC16A10	3.78101	1.9474	0.000156191	0.00481382	0.16152	0.0587188
Cluster 10	NCAPD2	3.7694	1.86875	0.000163637	0.00502449	0.163895	0.0626092
Cluster 10	KDM5A	3.76635	1.01783	0.000165655	0.00507884	0.254157	0.160515
Cluster 10	ATG4B	3.76556	1.7883	0.000166179	0.00508734	0.163895	0.0612027
Cluster 10	RNF13	3.76527	1.11969	0.000166368	0.00508931	0.23753	0.141494
Cluster 10	PXK	3.76426	1.20873	0.000167046	0.00510627	0.211401	0.112322
Cluster 10	INTS4	3.76235	1.10164	0.000168327	0.00513779	0.230404	0.131434
Cluster 10	HSP90AA1	3.75084	2.49699	0.000176245	0.00537147	0.140143	0.0370324
Cluster 10	IPMK	3.74217	1.50238	0.00018244	0.00553977	0.187648	0.0878116
Cluster 10	ACTR3	3.7333	1.06919	0.000188984	0.00573422	0.235154	0.139351
Cluster 10	TMEM67	3.73276	1.51495	0.000189393	0.00573819	0.182898	0.0829345
Cluster 10	ZNF664	3.7325	1.60077	0.000189588	0.00573984	0.178147	0.0781707
Cluster 10	STAMBPL1	3.72966	1.31162	0.000191737	0.00579638	0.204276	0.106436
Cluster 10	SLC49A4	3.72086	1.34949	0.000198543	0.00599333	0.19715	0.0981898
Cluster 10	ATG13	3.7181	1.63701	0.000200727	0.0060548	0.171021	0.0698795
Cluster 10	ORC4	3.70594	1.27335	0.000210612	0.00632975	0.213777	0.11864
Cluster 10	CHD4	3.70238	1.23001	0.000213589	0.00640984	0.206651	0.108443
Cluster 10	HNRNPF	3.69057	1.44371	0.000223755	0.00669185	0.185273	0.086167
Cluster 10	TNFRSF10B	3.69052	1.42126	0.0002238	0.00669185	0.19715	0.100107
Cluster 10	USP36	3.6834	1.73995	0.000230142	0.00686651	0.163895	0.0639816
Cluster 10	NUP54	3.68241	1.21215	0.000231042	0.00688337	0.218527	0.12447
Cluster 10	GPBP1L1	3.6816	1.48691	0.000231771	0.0069001	0.187648	0.0896491
Cluster 10	CRK	3.67829	1.41996	0.000234799	0.00698012	0.190024	0.0927115
Cluster 10	PPM1B	3.67673	1.24591	0.000236239	0.00701788	0.225653	0.136402
Cluster 10	CEP43	3.66952	1.01654	0.000243002	0.00720837	0.249406	0.161411
Cluster 10	ENSG00000290180	3.66732	1.05149	0.000245104	0.00726025	0.256532	0.16867
Cluster 10	PAK3	3.65422	1.27601	0.000257966	0.00761378	0.209026	0.114375
Cluster 10	NHEJ1	3.65203	2.92285	0.000260173	0.00767343	0.125891	0.0247261
Cluster 10	RAB22A	3.65145	1.23992	0.000260767	0.00768459	0.204276	0.107876
Cluster 10	GALM	3.64899	1.91074	0.00026327	0.00774808	0.159145	0.0599664
Cluster 10	EXOC1	3.64767	1.04027	0.000264631	0.00778258	0.239905	0.147982
Cluster 10	INTS10	3.63293	1.45439	0.000280218	0.00822334	0.187648	0.0912824
Cluster 10	JMY	3.63035	1.87104	0.000283038	0.00829426	0.15677	0.0584012
Cluster 10	HEATR5A	3.62945	1.21998	0.00028403	0.00831738	0.223278	0.132307
Cluster 10	UBP1	3.62904	1.31443	0.000284477	0.00832454	0.213777	0.122927
Cluster 10	TTC7A	3.6287	1.59536	0.000284855	0.00832968	0.166271	0.0667151
Cluster 10	HP1BP3	3.62334	1.36273	0.000290821	0.00848604	0.19715	0.102466
Cluster 10	ATP2B1	3.60032	1.05039	0.000317823	0.00925424	0.225653	0.131264
Cluster 10	DHX9	3.59882	1.03417	0.000319664	0.00929466	0.247031	0.16199
Cluster 10	RRAS2	3.59011	1.38569	0.000330536	0.00959043	0.199525	0.107105
Cluster 10	PPFIBP1	3.58696	1.297	0.000334554	0.00968652	0.194774	0.0988703
Cluster 10	RAPGEF1	3.58657	1.05192	0.000335056	0.00969421	0.225653	0.133407
Cluster 10	TOR1AIP1	3.58178	1.7282	0.000341267	0.00983651	0.166271	0.0704807
Cluster 10	MAP3K9	3.57981	1.7059	0.00034384	0.00989959	0.16152	0.0646848
Cluster 10	EXTL3	3.55605	1.78634	0.000376469	0.0107562	0.15677	0.0599437
Cluster 10	TPP2	3.5558	1.32549	0.000376833	0.0107591	0.194774	0.101241
Cluster 10	OGG1	3.55526	1.91237	0.000377613	0.0107739	0.152019	0.0554409
Cluster 10	SOAT1	3.55265	1.36643	0.000381366	0.0108659	0.194774	0.101967
Cluster 10	ZNF124	3.55213	1.04212	0.000382122	0.0108799	0.228029	0.136368
Cluster 10	TDRD7	3.55147	1.56306	0.000383086	0.0108998	0.166271	0.0702198
Cluster 10	AGTPBP1	3.54715	1.12444	0.000389421	0.0110571	0.220903	0.130175
Cluster 10	SLC4A7	3.54072	1.14834	0.000399032	0.0112988	0.223278	0.132965
Cluster 10	TRIM25	3.53637	2.59258	0.000405667	0.0114681	0.125891	0.0275843
Cluster 10	RSBN1L	3.53625	1.12815	0.000405849	0.0114681	0.216152	0.125309
Cluster 10	ECD	3.5287	1.32868	0.000417612	0.0117762	0.187648	0.0941973
Cluster 10	RAPH1	3.51605	1.19376	0.000438022	0.0123348	0.206651	0.116201
Cluster 10	ALDH18A1	3.51093	1.73333	0.000446543	0.012549	0.15677	0.061577
Cluster 10	YWHAQ	3.49904	1.0473	0.000466943	0.0130687	0.235154	0.148118
Cluster 10	ZC3H14	3.49573	1.01682	0.000472774	0.0132229	0.230404	0.142504
Cluster 10	APTR	3.49041	2.02019	0.000482286	0.0134615	0.137767	0.0404805
Cluster 10	SEC13	3.4898	1.69466	0.000483374	0.0134826	0.15677	0.0614182
Cluster 10	CASTOR2	3.48607	2.23861	0.000490171	0.013663	0.130641	0.033573
Cluster 10	YY1	3.47203	1.44303	0.000516544	0.0143625	0.173397	0.0794524
Cluster 10	POLN	3.47196	1.88392	0.000516665	0.0143625	0.140143	0.0435429
Cluster 10	VPS26A	3.47045	1.58677	0.000519578	0.0144337	0.16152	0.066579
Cluster 10	DNAJC10	3.46061	1.60885	0.000538957	0.0149217	0.163895	0.0710478
Cluster 10	ZFYVE26	3.46015	1.6761	0.00053987	0.0149369	0.159145	0.0659324
Cluster 10	PUS7	3.44813	1.44784	0.000564487	0.0155448	0.173397	0.0807681
Cluster 10	MYO1E	3.43311	1.78583	0.000596699	0.0163551	0.154394	0.0613388
Cluster 10	FAS	3.42889	1.77531	0.000606056	0.0165784	0.154394	0.0617698
Cluster 10	NR2C1	3.42728	1.00441	0.000609651	0.0166657	0.23753	0.153188
Cluster 10	CYRIA	3.41688	1.22059	0.000633436	0.0172585	0.2019	0.11374
Cluster 10	ZBTB10	3.41408	2.61812	0.00063997	0.0174019	0.12114	0.0260872
Cluster 10	PAFAH1B2	3.41091	1.56854	0.000647468	0.0175942	0.16152	0.0697434
Cluster 10	MAP3K7	3.40284	1.1391	0.000666893	0.0180862	0.216152	0.13039
Cluster 10	FLVCR1	3.40125	1.298	0.000670776	0.0181795	0.199525	0.114262
Cluster 10	PI4K2B	3.40054	1.32456	0.000672526	0.0182149	0.190024	0.10174
Cluster 10	PPM1K	3.39736	1.69908	0.000680393	0.0184037	0.154394	0.0613729
Cluster 10	DHX36	3.39295	1.06173	0.000691434	0.0186778	0.220903	0.134689
Cluster 10	TAP2	3.38745	1.61924	0.00070545	0.0190314	0.152019	0.0589116
Cluster 10	ZBED5	3.38609	2.10175	0.000708965	0.0191137	0.133017	0.0392101
Cluster 10	PCMT1	3.38179	1.46397	0.000720161	0.0193774	0.173397	0.0837624
Cluster 10	DIXDC1	3.36997	1.43751	0.000751756	0.0201091	0.168646	0.0779779
Cluster 10	KIF13B	3.36529	1.19411	0.000764642	0.0204139	0.209026	0.12185
Cluster 10	ZNF143	3.36357	1.82204	0.000769399	0.0205276	0.142518	0.0497471
Cluster 10	SPAST	3.35944	1.10215	0.000781006	0.0207834	0.209026	0.12177
Cluster 10	H4C8	3.35806	5.69908	0.00078493	0.0208743	0.0973872	0.00281288
Cluster 10	RNF145	3.34935	1.09144	0.000810024	0.0214999	0.216152	0.130027
Cluster 10	MTFR1	3.33816	1.51029	0.000843364	0.0223704	0.163895	0.0740875
Cluster 10	TMEM263	3.33654	1.6135	0.000848289	0.022472	0.154394	0.0628474
Cluster 10	CRAMP1	3.33435	1.40205	0.000855	0.0226352	0.166271	0.0746887
Cluster 10	CCNT2	3.33392	1.03212	0.000856299	0.0226404	0.218527	0.134031
Cluster 10	SLC35E3	3.32865	1.48432	0.000872686	0.0229997	0.171021	0.0833088
Cluster 10	KITLG	3.32804	1.35162	0.000874579	0.0230349	0.178147	0.0895016
Cluster 10	ENSG00000284697	3.30769	2.29783	0.000940686	0.0246183	0.123515	0.0315881
Cluster 10	TPX2	3.29926	1.65666	0.000969396	0.0253052	0.149644	0.0596375
Cluster 10	RAD23B	3.29469	1.26689	0.000985293	0.0256876	0.187648	0.102454
Cluster 10	CCNT2-AS1	3.2935	1.5843	0.000989491	0.0257807	0.16152	0.072942
Cluster 10	DDX58	3.29279	1.3303	0.000991989	0.0258107	0.180523	0.0926548
Cluster 10	ENSG00000272679	3.29264	1.88112	0.000992524	0.0258107	0.140143	0.0498945
Cluster 10	SEPTIN11	3.29231	1.03162	0.000993682	0.0258244	0.24228	0.164224
Cluster 10	TARS3	3.29118	1.93896	0.000997672	0.0258954	0.137767	0.0471837
Cluster 10	FAM126B	3.28466	1.11389	0.00102106	0.0264357	0.2019	0.116462
Cluster 10	SRPK1	3.28129	1.05497	0.00103334	0.0267031	0.209026	0.124776
Cluster 10	ITFG2	3.26206	1.33272	0.00110606	0.0284395	0.166271	0.0767076
Cluster 10	SLC41A1	3.25949	3.08997	0.00111611	0.0286799	0.109264	0.0184538
Cluster 10	UBE2I	3.25388	1.64005	0.0011384	0.0291979	0.152019	0.0642878
Cluster 10	ENSG00000183308	3.25322	2.22312	0.00114107	0.0292481	0.123515	0.0328698
Cluster 10	HBS1L	3.2524	1.2536	0.00114435	0.0292957	0.180523	0.0942087
Cluster 10	SYNJ1	3.2514	1.32494	0.00114839	0.0293624	0.180523	0.0960234
Cluster 10	ARHGAP12	3.25107	1.29894	0.0011497	0.0293778	0.180523	0.0943107
Cluster 10	DZIP1L	3.25034	1.5895	0.00115269	0.0294326	0.15677	0.0694599
Cluster 10	IDH1	3.24159	2.93409	0.00118865	0.0302415	0.111639	0.0215276
Cluster 10	TBX19	3.23281	1.89436	0.00122579	0.0310902	0.140143	0.0526847
Cluster 10	TRAM1	3.209	1.61488	0.00133197	0.0335967	0.147268	0.0592632
Cluster 10	REST	3.2046	1.93079	0.0013525	0.0340937	0.135392	0.0474333
Cluster 10	UBN1	3.202	1.37935	0.00136479	0.0343823	0.168646	0.0839439
Cluster 10	ZNFX1	3.2002	1.62142	0.00137331	0.0345757	0.144893	0.0567112
Cluster 10	ELL	3.19946	2.0248	0.00137686	0.0346439	0.125891	0.0368283
Cluster 10	GAS2L3	3.19649	1.31916	0.00139112	0.03496	0.15677	0.067974
Cluster 10	STX5	3.19183	1.24865	0.00141377	0.0354641	0.180523	0.0972257
Cluster 10	IL6ST	3.18841	1.09066	0.0014306	0.0358426	0.211401	0.13385
Cluster 10	SETD7	3.17417	1.42897	0.00150268	0.0375568	0.16152	0.0763219
Cluster 10	CEP44	3.17072	1.73198	0.00152064	0.0379231	0.142518	0.056473
Cluster 10	MAGT1	3.16166	1.2019	0.00156872	0.0389942	0.185273	0.103509
Cluster 10	NADSYN1	3.15767	1.95591	0.00159037	0.0395084	0.128266	0.0408888
Cluster 10	POLR3A	3.15635	1.91674	0.00159758	0.0396414	0.128266	0.0406506
Cluster 10	RRM2B	3.15634	1.79155	0.00159765	0.0396414	0.140143	0.0540911
Cluster 10	SLC38A2	3.15525	1.85513	0.00160363	0.0397658	0.130641	0.0429304
Cluster 10	AXL	3.15498	1.41758	0.00160507	0.0397775	0.16152	0.0766509
Cluster 10	MED4	3.15155	1.65752	0.00162409	0.0402245	0.147268	0.0622576
Cluster 10	STX6	3.14805	1.26551	0.00164366	0.0405626	0.182898	0.10132
Cluster 10	PRRC1	3.14453	2.18767	0.00166354	0.0410286	0.123515	0.0370211
Cluster 10	VPS35	3.14405	1.80524	0.00166628	0.0410469	0.142518	0.0575619
Cluster 10	ABCC5	3.13962	1.19082	0.00169168	0.0416478	0.190024	0.108364
Cluster 10	HPCAL1	3.13011	2.27378	0.00174741	0.0428915	0.12114	0.0347299
Cluster 10	UBL3	3.12959	1.45942	0.00175049	0.0429413	0.149644	0.0638341
Cluster 10	STARD9	3.12939	1.23339	0.0017517	0.0429455	0.171021	0.0863031
Cluster 10	TMEM184C	3.12709	1.90123	0.00176548	0.0432574	0.135392	0.0503142
Cluster 10	RALGPS2	3.11989	1.31115	0.0018092	0.0442232	0.171021	0.0871991
Cluster 10	OSBP	3.11607	1.44208	0.00183276	0.0447195	0.163895	0.0812445
Cluster 10	ATP5MC2	3.11443	1.85628	0.001843	0.0449426	0.133017	0.0473312
Cluster 10	PILRA	3.11366	1.92215	0.00184784	0.0450339	0.128266	0.0421364
Cluster 10	USP28	3.11051	1.67466	0.00186765	0.0454628	0.140143	0.0548511
Cluster 10	PRPF4B	3.10347	1.29743	0.00191264	0.0465027	0.175772	0.0958533
Cluster 10	GNAI2	3.10142	2.03198	0.00192592	0.0467981	0.125891	0.0406619
Cluster 10	NOP58	3.08589	1.04469	0.00202945	0.0489664	0.213777	0.136016
Cluster 10	CEP295NL	3.08538	1.94934	0.00203291	0.0489925	0.133017	0.049713
Cluster 10	HERC5	3.08023	1.91203	0.00206843	0.04979	0.133017	0.0492594

### Sheet: Table S12
Table S12. Differentially expressed genes across annotated cell types from FFPE sections from colorectal cancer (CRC) related to Figure 5.
Cell type	Gene name	Scores	Logfoldchanges	P-value	Adjusted P-value	Gene expressing cell fraction in Group	Gene expressing cell fraction not in Group
Tumor	ENSG00000229618	118.761	2.5166	0	0	0.833314	0.298739
Tumor	CDK8	95.2791	3.32419	0	0	0.551983	0.0741899
Tumor	POLR1D	88.3154	3.5565	0	0	0.496468	0.0520996
Tumor	LNX2	75.3974	3.72939	0	0	0.415535	0.0353756
Tumor	ENSG00000227088	66.904	2.09722	0	0	0.455387	0.110555
Tumor	DACH1	66.8834	2.07697	0	0	0.46701	0.124622
Tumor	ENSG00000251574	62.4044	2.43159	0	0	0.392667	0.0745024
Tumor	USP12	55.4725	2.82729	0	0	0.332617	0.0530374
Tumor	CPA6	50.6479	2.29049	0	0	0.319695	0.0600188
Tumor	ENSG00000253584	50.5712	2.11947	0	0	0.328034	0.0684068
Tumor	ENSG00000289349	50.3908	3.12173	0	0	0.284047	0.028759
Tumor	GTF3A	48.0723	3.43356	0	0	0.263329	0.0202668
Tumor	LINC00540	47.1632	2.09805	0	0	0.303395	0.0610607
Tumor	MTIF3	45.2387	3.57541	0	0	0.246439	0.0179744
Tumor	PLUT	44.5866	4.21417	0	0	0.238879	0.0150568
Tumor	TSPAN5	38.3505	2.48688	0	0	0.2278	0.0327707
Tumor	CLSTN2	36.9518	4.54359	6.80603e-299	3.30476e-296	0.194491	0.00880483
Tumor	PRXL2A	34.2854	3.04903	1.29447e-257	4.95856e-255	0.191278	0.0177139
Tumor	AREG	33.2647	2.3327	1.25336e-242	4.54837e-240	0.200397	0.0311035
Tumor	ENSG00000248515	33.0066	2.05942	6.53507e-239	2.29894e-236	0.20798	0.0394394
Tumor	PTPRO	31.6916	3.49564	2.02981e-220	6.53996e-218	0.171978	0.0120871
Tumor	NMNAT3	31.68	3.00184	2.92796e-220	9.34644e-218	0.178144	0.0179744
Tumor	PTPN13	28.3983	3.27775	2.12096e-177	4.94055e-175	0.153764	0.0102115
Tumor	NXPH1	26.2984	4.64548	2.00243e-152	3.90021e-150	0.137063	0.00479316
Tumor	ENSG00000236283	25.9644	3.95163	1.2515e-148	2.33219e-146	0.137181	0.00640825
Tumor	TRPM3	25.1696	4.30366	8.63327e-140	1.47343e-137	0.133637	0.00713765
Tumor	LINC01194	24.9504	2.39019	2.11574e-137	3.48996e-135	0.148307	0.0218297
Tumor	PGAP1	24.7039	2.22722	9.71594e-135	1.57257e-132	0.148095	0.0226112
Tumor	FIRRE	24.523	2.45403	8.39355e-133	1.3459e-130	0.145071	0.0208398
Tumor	HOXD10	22.9541	3.32275	1.34186e-116	1.83574e-114	0.123314	0.00745024
Tumor	ENSG00000257869	22.4125	2.59949	2.96982e-111	3.86357e-109	0.129527	0.016203
Tumor	RPL21	21.8426	3.17305	9.14681e-106	1.11426e-103	0.120904	0.0107846
Tumor	LINC00470	21.2541	2.03811	3.01797e-100	3.43382e-98	0.131724	0.0237574
Tumor	SCD	21.1478	2.01028	2.8937e-99	3.22849e-97	0.131771	0.0243826
Tumor	ENSG00000248837	21.0709	2.22324	1.47204e-98	1.63179e-96	0.12759	0.0208398
Tumor	LEF1	20.0972	3.17624	7.81068e-90	7.60659e-88	0.110132	0.00875274
Tumor	ENSG00000287703	19.7932	2.44817	3.40939e-87	3.16816e-85	0.116534	0.0165156
Tumor	GRIN2B	19.6415	3.07223	6.83165e-86	6.16547e-84	0.108573	0.00953423
Tumor	ENSG00000233571	19.4777	2.70298	1.69688e-84	1.49616e-82	0.111549	0.0132333
Tumor	COX7B2	19.3484	4.33937	2.10271e-83	1.82138e-81	0.100635	0.00328228
Tumor	MCOLN2	18.7417	2.54736	2.26123e-78	1.82995e-76	0.105833	0.0110451
Tumor	WIF1	18.4686	4.6188	3.6951e-76	2.91507e-74	0.096147	0.00328228
Tumor	MYRIP	18.4426	2.22715	5.98343e-76	4.69883e-74	0.109943	0.0165677
Tumor	SV2C	18.1054	3.02831	2.888e-73	2.16914e-71	0.101226	0.0100031
Tumor	WHRN	17.8343	2.02479	3.82692e-71	2.78339e-69	0.107368	0.0168282
Tumor	LINC01748	17.6673	2.30722	7.4914e-70	5.34713e-68	0.104155	0.0147442
Tumor	FAM178B	17.209	2.61652	2.27215e-66	1.5573e-64	0.0988637	0.0119829
Tumor	L3MBTL4	16.9196	2.07537	3.22759e-64	2.15225e-62	0.101297	0.0154215
Tumor	SCN2A	16.1175	4.83347	1.92237e-58	1.17298e-56	0.0830361	0.00197979
Tumor	RNF6	16.1021	2.66483	2.46561e-58	1.49915e-56	0.0915169	0.0102636
Tumor	INSL6	15.1221	2.07208	1.15855e-51	6.33986e-50	0.0922256	0.015682
Tumor	LARGE2	13.8746	2.05171	9.02625e-44	4.19946e-42	0.083414	0.0131812
Tumor	EREG	13.0462	2.38437	6.67549e-39	2.73973e-37	0.0769176	0.0110972
Tumor	KCTD16	12.9704	3.33167	1.80132e-38	7.33182e-37	0.0702086	0.00489736
Tumor	ELOVL7	12.8559	2.16237	7.96984e-38	3.1801e-36	0.0780515	0.0131291
Tumor	TMEM254-AS1	12.84	3.91793	9.79042e-38	3.89302e-36	0.0677754	0.00317808
Tumor	TMEM254	12.7728	3.14054	2.32545e-37	9.1518e-36	0.0689802	0.00463687
Tumor	SYT17	12.4205	2.63705	2.02189e-35	7.5194e-34	0.0697361	0.00708555
Tumor	GUCY2C-AS1	12.3864	2.10955	3.09728e-35	1.14693e-33	0.0739647	0.0113577
Tumor	GREB1L	12.1063	3.17932	9.78423e-34	3.47385e-32	0.0655548	0.00458477
Tumor	LINC01446	12.0241	2.67861	2.65617e-33	9.32499e-32	0.0677045	0.00708555
Tumor	PNMA5	11.7958	4.76986	4.10224e-32	1.38924e-30	0.0607593	0.00145879
Tumor	ENSG00000250971	11.3696	2.30528	5.92551e-30	1.87243e-28	0.0668068	0.00943003
Tumor	MCOLN3	11.2073	4.05692	3.75267e-29	1.15409e-27	0.0588694	0.00250078
Tumor	BOK-AS1	11.1892	4.46414	4.60439e-29	1.41099e-27	0.0582788	0.00203188
Tumor	TSPOAP1	10.731	2.09713	7.28154e-27	2.08497e-25	0.0644681	0.0102636
Tumor	CADPS	10.5655	2.32177	4.30772e-26	1.20055e-24	0.0625074	0.00922163
Tumor	LINC00412	10.5635	3.04542	4.3978e-26	1.22467e-24	0.0581843	0.00500156
Tumor	ENSG00000248975	10.2965	2.34957	7.30455e-25	1.95972e-23	0.0606175	0.00870064
Tumor	ATP13A3-DT	10.1133	2.39317	4.82134e-24	1.26016e-22	0.0583969	0.00739815
Tumor	PALS2	10.0896	2.02595	6.13976e-24	1.5987e-22	0.0607593	0.00979473
Tumor	ASIC2	9.94537	3.13006	2.64178e-23	6.69672e-22	0.0540266	0.00395957
Tumor	OSBPL6	9.7903	3.69161	1.23928e-22	3.08478e-21	0.0521131	0.00286548
Tumor	ST6GAL2	9.7589	4.29836	1.68983e-22	4.18213e-21	0.0511918	0.00213608
Tumor	ENSG00000287394	9.3766	2.89634	6.81344e-21	1.58177e-19	0.0526092	0.00541836
Tumor	ZMIZ1-AS1	9.20755	2.77724	3.33652e-20	7.51807e-19	0.051428	0.00505366
Tumor	ENSG00000250137	8.9668	2.02307	3.05245e-19	6.61844e-18	0.0537667	0.00849224
Tumor	ADAM23	8.9625	2.40809	3.17391e-19	6.87315e-18	0.0509792	0.00578306
Tumor	LINC02542	8.9432	2.26729	3.7805e-19	8.16622e-18	0.0523257	0.00724185
Tumor	DPP4	8.36507	2.02	6.0081e-17	1.1762e-15	0.0504359	0.00823174
Epithelial progenitor	PIGR	29.095	2.18728	4.15104e-186	1.43107e-182	0.242915	0.0500803
Epithelial progenitor	SCHLAP1	13.6467	3.89921	2.11176e-42	5.55746e-40	0.0978391	0.00909855
Epithelial progenitor	LEFTY1	11.5149	2.30493	1.10958e-30	1.90313e-28	0.105332	0.03152
Epithelial progenitor	NPSR1	11.3491	4.57962	7.49104e-30	1.22978e-27	0.0781844	0.00422433
Epithelial progenitor	CARD18	10.8911	4.88288	1.27157e-27	1.88143e-25	0.0747095	0.00376558
Epithelial progenitor	CCDC144NL-AS1	10.6093	3.96312	2.69667e-26	3.76387e-24	0.0760126	0.00699595
Epithelial progenitor	LCN2	9.86773	3.06621	5.74501e-23	6.78285e-21	0.0769899	0.0129406
Epithelial progenitor	ENSG00000248973	9.33486	4.29775	1.01122e-20	1.05642e-18	0.0654794	0.00468308
Epithelial progenitor	DMBT1	9.12954	4.71475	6.87889e-20	6.85404e-18	0.0623303	0.00279073
Epithelial progenitor	PHF2P2	8.96223	5.64411	3.18163e-19	3.03002e-17	0.0599414	0.00149094
Epithelial progenitor	CYP2W1	8.6749	5.24487	4.13904e-18	3.64013e-16	0.0588555	0.00231287
Epithelial progenitor	LINC02484	8.4886	5.64361	2.09139e-17	1.72903e-15	0.0570094	0.00166297
Epithelial progenitor	PRSS22	7.09202	2.02849	1.32169e-12	7.17565e-11	0.0729721	0.0275633
Epithelial progenitor	PKIB	7.09053	2.43231	1.33597e-12	7.24174e-11	0.0597242	0.0136478
Epithelial progenitor	MIR4300HG	6.69479	2.63366	2.15984e-11	1.05468e-09	0.0554892	0.0120231
Epithelial cell	PIGR	48.1888	4.40191	0	0	0.494348	0.0502051
Epithelial cell	RBFOX1	26.0174	2.88681	3.15028e-149	4.93663e-146	0.32002	0.0946928
Epithelial cell	XACT	21.0172	6.74526	4.56289e-98	3.02511e-95	0.202462	0.0041881
Epithelial cell	NR3C2	19.4843	2.87439	1.49298e-84	7.45949e-82	0.242653	0.0698248
Epithelial cell	PCSK5	17.6584	3.24918	8.76481e-70	3.28442e-67	0.205727	0.0451654
Epithelial cell	PLCE1	15.325	2.28673	5.20797e-53	1.49121e-50	0.221552	0.0899659
Epithelial cell	ENSG00000259354	14.9396	3.57802	1.81958e-50	4.71655e-48	0.164783	0.0261539
Epithelial cell	SLC4A4	14.1312	6.15839	2.43963e-45	5.68286e-43	0.1369	0.0034756
Epithelial cell	SLC26A2	14.0253	4.35814	1.09091e-44	2.44216e-42	0.144436	0.0128423
Epithelial cell	MUC4	12.8491	3.62545	8.69612e-38	1.58624e-35	0.137905	0.0174301
Epithelial cell	FOXP2	12.5302	3.2054	5.10101e-36	8.83706e-34	0.136147	0.0179689
Epithelial cell	NXPE1	12.4941	3.40953	8.04156e-36	1.37244e-33	0.141171	0.0252329
Epithelial cell	ENSG00000228222	12.3354	3.81472	5.83904e-35	9.81955e-33	0.130369	0.0145454
Epithelial cell	LIMA1	12.1658	2.24334	4.7271e-34	7.65102e-32	0.179854	0.0731788
Epithelial cell	PDE3A	11.284	2.87786	1.57506e-29	2.12942e-27	0.133384	0.0283609
Epithelial cell	CA2	10.9408	6.24158	7.35242e-28	9.21726e-26	0.105501	0.00206798
Epithelial cell	PAPSS2	10.5868	2.32762	3.43085e-26	3.9558e-24	0.155237	0.0616745
Epithelial cell	B3GALT1	10.4194	4.11262	2.0225e-25	2.24199e-23	0.108264	0.0102704
Epithelial cell	LINC01687	9.99057	5.2392	1.67621e-23	1.69464e-21	0.0997237	0.0056131
Epithelial cell	SLC26A3	9.95248	2.47947	2.45968e-23	2.46504e-21	0.133384	0.0425414
Epithelial cell	NR5A2	9.41521	2.96751	4.72147e-21	4.11042e-19	0.113037	0.0257194
Epithelial cell	SEMA6A	9.00017	2.73366	2.25372e-19	1.79854e-17	0.11153	0.0280307
Epithelial cell	CNTN4	8.48084	3.88885	2.23569e-17	1.58592e-15	0.0904295	0.0107744
Epithelial cell	IQCM	8.3851	5.6718	5.06842e-17	3.50871e-15	0.0821402	0.00295426
Epithelial cell	SH3RF2	8.10324	2.27743	5.35139e-16	3.40386e-14	0.118312	0.0450438
Epithelial cell	FCGBP	7.95663	5.53417	1.76785e-15	1.0787e-13	0.0781211	0.00297164
Epithelial cell	EFNA5	7.7126	3.68992	1.23281e-14	7.01337e-13	0.0801306	0.00724663
Epithelial cell	TOX	7.70249	2.80102	1.33444e-14	7.55418e-13	0.08842	0.0159009
Epithelial cell	ADH1C	7.55858	6.32974	4.07506e-14	2.23351e-12	0.0730972	0.00165091
Epithelial cell	MGLL	7.47101	2.02679	7.95801e-14	4.29346e-12	0.12208	0.0556096
Epithelial cell	CNTN3	7.43144	5.20568	1.07424e-13	5.75067e-12	0.0735996	0.00342347
Epithelial cell	CDHR5	7.26971	2.7307	3.60248e-13	1.85643e-11	0.0939462	0.0268316
Epithelial cell	PROM1	7.02113	2.25992	2.20083e-12	1.05527e-10	0.101733	0.0376408
Epithelial cell	MTUS1	6.84971	2.49924	7.39974e-12	3.40142e-10	0.0921879	0.0289691
Epithelial cell	DANT2	6.80572	2.48916	1.00543e-11	4.57594e-10	0.0909319	0.027996
Epithelial cell	ZBTB7C	6.73772	3.75833	1.60892e-11	7.21296e-10	0.0725948	0.00921034
Epithelial cell	SLC44A4	6.69723	2.46733	2.1241e-11	9.4003e-10	0.0919367	0.0302899
Epithelial cell	C15orf48	6.64061	2.74828	3.12381e-11	1.35634e-09	0.0826426	0.0207667
Epithelial cell	GLIS3	6.63512	3.11867	3.24235e-11	1.40251e-09	0.0751068	0.0127381
Epithelial cell	ENSG00000284377	6.58352	5.3428	4.59434e-11	1.9627e-09	0.0653102	0.0031628
Epithelial cell	CCL28	6.56197	3.21788	5.31015e-11	2.24623e-09	0.075358	0.0138676
Epithelial cell	AMN	6.47061	2.75642	9.7611e-11	4.02529e-09	0.0821402	0.0220701
Epithelial cell	ITM2C	5.99485	2.08713	2.03679e-09	7.23156e-08	0.100226	0.0467295
Epithelial cell	SULT1B1	5.83948	3.63019	5.23652e-09	1.79274e-07	0.0645566	0.00969693
Epithelial cell	ANPEP	5.83326	6.13856	5.43546e-09	1.85532e-07	0.0565185	0.00137286
Epithelial cell	CEACAM7	5.77088	3.56554	7.88606e-09	2.63442e-07	0.0638031	0.00957528
Epithelial cell	BRINP3	5.72155	4.81865	1.05558e-08	3.47576e-07	0.0577744	0.00377103
Epithelial cell	UGT1A10	5.69676	4.91429	1.22103e-08	3.97498e-07	0.057272	0.00351036
Epithelial cell	TSPAN1	5.49636	2.9566	3.87704e-08	1.20742e-06	0.0670686	0.0157271
Epithelial cell	FAM3D	5.48317	2.2939	4.17764e-08	1.29518e-06	0.0761115	0.0252329
Epithelial cell	PPP1R9A	5.46911	2.74223	4.52294e-08	1.39346e-06	0.065059	0.0136417
Epithelial cell	BCAS1	5.43303	2.96344	5.54063e-08	1.6874e-06	0.0648078	0.0139024
Epithelial cell	ADTRP	5.43078	5.62991	5.61084e-08	1.70276e-06	0.053253	0.00192896
Epithelial cell	GRAMD2B	5.36627	2.14947	8.03802e-08	2.38683e-06	0.0811354	0.0319755
Epithelial cell	NR1H4	5.36123	5.75569	8.26564e-08	2.44809e-06	0.0522482	0.00156402
Epithelial cell	ZC3H12C	5.28876	3.93273	1.23151e-07	3.5802e-06	0.0545089	0.00453566
Epithelial cell	BTNL3	5.27793	5.16852	1.30653e-07	3.78508e-06	0.0527506	0.00291951
Epithelial cell	GCNT3	5.25074	3.77969	1.51487e-07	4.36665e-06	0.0570208	0.00761157
Epithelial cell	NXPE4	5.17239	2.62081	2.31123e-07	6.50445e-06	0.0680733	0.0199673
Epithelial cell	PLAC8	5.09059	4.25885	3.56947e-07	9.82887e-06	0.0527506	0.00472682
Epithelial cell	ARHGAP44	4.6912	2.01994	2.71605e-06	6.51154e-05	0.0823914	0.0403517
Epithelial cell	ENSG00000272141	4.58459	2.36493	4.54871e-06	0.000104475	0.0653102	0.0228695
Epithelial cell	CDC42EP5	4.34802	2.52069	1.3737e-05	0.000291437	0.0610399	0.020732
Epithelial cell	PADI2	4.25695	2.86025	2.07233e-05	0.000429348	0.0517458	0.0117997
Epithelial cell	MGST1	3.75765	2.15555	0.000171514	0.00300228	0.0595328	0.0249722
Epithelial cell	STAP2	3.5803	2.17581	0.000343203	0.00562889	0.0555137	0.022435
Macrophage	CD74	22.0836	6.87101	4.53942e-108	7.82483e-104	0.453333	0.00772652
Macrophage	PLXDC2	21.0058	5.71861	5.80819e-98	6.67458e-94	0.438788	0.0183526
Macrophage	LRMDA	15.7718	3.68783	4.86087e-56	1.19699e-52	0.370909	0.0708896
Macrophage	DOCK4	15.6527	4.51011	3.18437e-55	7.31874e-52	0.345455	0.0380725
Macrophage	SLC8A1	15.3215	4.69405	5.49188e-53	9.96487e-50	0.330909	0.0247446
Macrophage	CTSB	13.4003	4.78078	6.01989e-41	5.32143e-38	0.293333	0.0285997
Macrophage	DPYD	13.0409	4.76902	7.15919e-39	6.17033e-36	0.278788	0.0165568
Macrophage	ZEB2	12.7143	6.02698	4.9274e-37	3.86073e-34	0.26303	0.0062603
Macrophage	FRMD4A	12.5074	4.91153	6.80198e-36	5.09779e-33	0.267879	0.0173311
Macrophage	HLA-DRB1	12.0414	7.27688	2.15383e-33	1.30269e-30	0.246061	0.00265239
Macrophage	DOCK10	11.5354	5.36149	8.74587e-31	4.86313e-28	0.241212	0.00818781
Macrophage	APOE	10.9567	7.28413	6.17291e-28	2.83748e-25	0.224242	0.00286656
Macrophage	MS4A7	10.8201	9.77291	2.76392e-27	1.23748e-24	0.219394	0.000494234
Macrophage	PSAP	10.4251	2.83791	1.90521e-25	7.54968e-23	0.284848	0.0927183
Macrophage	DOCK8	10.1819	4.69479	2.3895e-24	8.85783e-22	0.21697	0.0115651
Macrophage	HLA-DPA1	10.1755	7.77114	2.55109e-24	9.35625e-22	0.207273	0.00144975
Macrophage	CHST11	10.0849	4.45098	6.44564e-24	2.33909e-21	0.21697	0.0134926
Macrophage	CMAHP	9.85303	4.49192	6.65059e-23	2.29279e-20	0.218182	0.0223558
Macrophage	ARHGAP15	9.84474	4.27311	7.22245e-23	2.44112e-20	0.212121	0.0129489
Macrophage	PTPRC	9.44436	4.82315	3.57568e-21	1.10064e-18	0.198788	0.00744646
Macrophage	CTSD	9.26934	3.08651	1.87301e-20	5.56655e-18	0.242424	0.0658814
Macrophage	QKI	9.1387	4.76874	6.32049e-20	1.81582e-17	0.195152	0.0110708
Macrophage	DOCK2	9.13585	5.27724	6.4892e-20	1.84889e-17	0.191515	0.00701812
Macrophage	HLA-DRA	8.72825	7.17451	2.58651e-18	6.60519e-16	0.178182	0.00159802
Macrophage	DAPK1	8.72248	5.25031	2.72174e-18	6.89941e-16	0.184242	0.0085832
Macrophage	HLA-DPB1	8.56915	7.64479	1.0425e-17	2.5133e-15	0.174545	0.00118616
Macrophage	LITAF	8.40125	4.65327	4.41757e-17	1.01531e-14	0.181818	0.0131631
Macrophage	MYO9B	8.27812	2.96061	1.25141e-16	2.71335e-14	0.214545	0.0547282
Macrophage	SAMHD1	7.97524	3.56584	1.52082e-15	3.06609e-13	0.191515	0.0348764
Macrophage	MSR1	7.97276	6.28408	1.55163e-15	3.11003e-13	0.164848	0.00388797
Macrophage	FRMD4B	7.91543	4.13511	2.46395e-15	4.8264e-13	0.178182	0.0202965
Macrophage	FMNL2	7.80922	2.00656	5.75448e-15	1.09003e-12	0.284848	0.161137
Macrophage	ITGAX	7.63643	8.59367	2.23324e-14	4.00995e-12	0.155152	0.000658979
Macrophage	CIITA	7.57649	5.73244	3.55033e-14	6.2768e-12	0.157576	0.00453048
Macrophage	KCNMA1	7.37025	3.31931	1.70308e-13	2.87812e-11	0.169697	0.0211367
Macrophage	SFMBT2	7.24134	3.12542	4.44287e-13	7.2249e-11	0.186667	0.0465568
Macrophage	ELMO1	7.20354	2.64979	5.86703e-13	9.45168e-11	0.196364	0.0571993
Macrophage	MEF2A	7.08071	2.89036	1.43419e-12	2.2272e-10	0.184242	0.0460791
Macrophage	TRPS1	6.99682	4.09539	2.6184e-12	3.94189e-10	0.152727	0.0114992
Macrophage	MYO1F	6.80874	5.20336	9.8456e-12	1.38542e-09	0.144242	0.00701812
Macrophage	TANC2	6.75158	4.0652	1.46242e-11	2.00864e-09	0.149091	0.0132784
Macrophage	UBE2E2	6.74167	2.98365	1.56575e-11	2.14204e-09	0.173333	0.0414003
Macrophage	TBXAS1	6.73229	4.24838	1.67014e-11	2.27581e-09	0.149091	0.0141021
Macrophage	LYN	6.54512	3.47277	5.94461e-11	7.67567e-09	0.156364	0.0264745
Macrophage	HIF1A	6.43077	3.60397	1.26956e-10	1.5858e-08	0.149091	0.0205931
Macrophage	ZNF804A	6.25701	6.41696	3.92419e-10	4.64902e-08	0.128485	0.00191104
Macrophage	NRP1	6.17505	4.61771	6.61431e-10	7.70366e-08	0.132121	0.00747941
Macrophage	CCDC88A	6.16504	5.22746	7.04675e-10	8.17969e-08	0.129697	0.00522241
Macrophage	MEF2C	6.06073	3.75541	1.35509e-09	1.4878e-07	0.135758	0.0136079
Macrophage	SLCO2B1	6.04016	4.70854	1.53959e-09	1.67966e-07	0.130909	0.00948929
Macrophage	FYB1	6.00178	5.32377	1.95168e-09	2.11586e-07	0.124848	0.00339374
Macrophage	MARCHF1	5.99698	5.11247	2.01026e-09	2.16574e-07	0.127273	0.00639209
Macrophage	SLC9A9	5.96947	4.34222	2.3803e-09	2.54847e-07	0.128485	0.00784185
Macrophage	ATP8B4	5.93182	5.79304	2.99587e-09	3.11093e-07	0.123636	0.00385502
Macrophage	SPP1	5.89371	8.24576	3.77625e-09	3.87247e-07	0.12	0.000790774
Macrophage	LAPTM5	5.88907	5.97039	3.8837e-09	3.94958e-07	0.121212	0.00202636
Macrophage	MERTK	5.72637	3.70044	1.02604e-08	9.90836e-07	0.135758	0.0220923
Macrophage	SNX29	5.71799	2.36004	1.07794e-08	1.03515e-06	0.173333	0.0649753
Macrophage	RAPGEF1	5.715	2.17666	1.09702e-08	1.05055e-06	0.190303	0.0862768
Macrophage	MYO5A	5.70941	4.61621	1.13366e-08	1.07964e-06	0.122424	0.00718287
Macrophage	GAS7	5.64809	4.83816	1.62239e-08	1.52819e-06	0.121212	0.00742998
Macrophage	FCHSD2	5.58736	2.22124	2.30542e-08	2.11381e-06	0.174545	0.0687809
Macrophage	WDFY4	5.53715	6.17595	3.07442e-08	2.78922e-06	0.113939	0.00191104
Macrophage	TYMP	5.47743	5.39895	4.31539e-08	3.78751e-06	0.115152	0.0045799
Macrophage	RASSF4	5.38621	5.92983	7.19581e-08	6.14048e-06	0.111515	0.00263591
Macrophage	RNF130	5.37309	2.36695	7.73991e-08	6.58848e-06	0.166061	0.0647941
Macrophage	ENTPD1	5.36321	4.34714	8.17547e-08	6.90807e-06	0.115152	0.00672158
Macrophage	ZNF710	5.23056	2.72702	1.68994e-07	1.36123e-05	0.145455	0.0442669
Macrophage	PLXNC1	5.22449	5.13555	1.74632e-07	1.4001e-05	0.110303	0.00482702
Macrophage	FPR3	5.20115	9.86677	1.98057e-07	1.57328e-05	0.105455	0.000214168
Macrophage	KYNU	5.19992	6.17516	1.99369e-07	1.58005e-05	0.107879	0.00285008
Macrophage	APBB1IP	5.13695	4.61696	2.79233e-07	2.17303e-05	0.109091	0.00520593
Macrophage	TYROBP	5.06499	8.27542	4.08428e-07	3.07436e-05	0.10303	0.000560132
Macrophage	ABCA1	4.99509	2.25276	5.88073e-07	4.34129e-05	0.155152	0.059654
Macrophage	DNAAF9	4.96719	4.10275	6.79318e-07	4.97229e-05	0.109091	0.00892916
Macrophage	GPNMB	4.92492	7.33197	8.43944e-07	6.16419e-05	0.100606	0.000988468
Macrophage	PIK3R5	4.8938	5.60442	9.8908e-07	7.08909e-05	0.101818	0.00286656
Macrophage	ADAM28	4.84224	5.34479	1.28383e-06	8.9234e-05	0.100606	0.00260297
Macrophage	WIPF1	4.70241	3.6221	2.57109e-06	0.000169481	0.106667	0.011911
Macrophage	RAB31	4.67378	4.79128	2.95711e-06	0.000190554	0.0993939	0.00497529
Macrophage	APOC1	4.66297	7.07228	3.11674e-06	0.000198247	0.0957576	0.00149918
Macrophage	CYBB	4.61004	6.58192	4.02595e-06	0.000251439	0.0945455	0.00128501
Macrophage	CPVL	4.59382	5.44975	4.35213e-06	0.000267928	0.0969697	0.00428336
Macrophage	SLC16A10	4.57747	3.32684	4.70644e-06	0.000288196	0.12	0.0305107
Macrophage	HLA-DQB1	4.56074	6.93692	5.09747e-06	0.000309938	0.0933333	0.00107084
Macrophage	HCK	4.55568	7.1859	5.22167e-06	0.000315819	0.0933333	0.00121911
Macrophage	C1QC	4.52839	8.45216	5.94351e-06	0.000354502	0.0921212	0.000510708
Macrophage	HLA-DQA1	4.50554	7.00461	6.62051e-06	0.000390157	0.0921212	0.000971993
Macrophage	VIM	4.46982	4.18398	7.82865e-06	0.000455639	0.0969697	0.00667216
Macrophage	SLC11A1	4.45033	7.64276	8.57382e-06	0.00049346	0.0909091	0.000906096
Macrophage	ADAP2	4.43032	5.1	9.40915e-06	0.000537944	0.0945455	0.00522241
Macrophage	TPRG1	4.35881	3.57945	1.30774e-05	0.00072952	0.104242	0.0172652
Macrophage	ANKRD44	4.33951	2.46374	1.42801e-05	0.000790221	0.122424	0.0370016
Macrophage	CSF1R	4.33218	7.48266	1.47642e-05	0.000815701	0.0884848	0.000856672
Macrophage	MCTP1	4.317	2.16983	1.58162e-05	0.000868253	0.128485	0.0438715
Macrophage	ARHGAP22	4.31615	5.35978	1.58772e-05	0.000870214	0.0909091	0.00375618
Macrophage	HLA-DMA	4.26567	5.47014	1.99307e-05	0.00105547	0.089697	0.00355848
Macrophage	ARHGAP31	4.23465	4.09653	2.28913e-05	0.00119391	0.0921212	0.00655684
Macrophage	CEP170	4.19265	4.44724	2.75713e-05	0.00142081	0.0909091	0.00632619
Macrophage	PHACTR1	4.14128	3.94612	3.45371e-05	0.00174841	0.0921212	0.00864909
Macrophage	C1QA	4.11574	8.67782	3.85947e-05	0.00192846	0.0836364	0.000362438
Macrophage	STAB1	4.10595	4.53583	4.02662e-05	0.00199451	0.089697	0.00698517
Macrophage	LNCAROD	4.08541	7.44306	4.39988e-05	0.00216694	0.0836364	0.00102142
Macrophage	IQGAP2	4.07168	2.27822	4.66761e-05	0.00229225	0.123636	0.044547
Macrophage	BNC2	4.06868	2.7569	4.72794e-05	0.00231528	0.0969697	0.0145964
Macrophage	GRB2	4.00974	2.0767	6.07846e-05	0.00291859	0.140606	0.0658814
Macrophage	LGMN	3.98864	3.18215	6.64542e-05	0.00316875	0.100606	0.0213509
Macrophage	TLR2	3.983	7.89967	6.80513e-05	0.0032315	0.0812121	0.000642504
Macrophage	ALOX5	3.98114	6.02627	6.85841e-05	0.00324861	0.0824242	0.00192751
Macrophage	NPL	3.96458	5.95293	7.35262e-05	0.0034676	0.0824242	0.00230643
Macrophage	PLAUR	3.95145	4.05671	7.76799e-05	0.00364356	0.089697	0.010346
Macrophage	INPP5D	3.92603	2.04941	8.63606e-05	0.00400172	0.133333	0.059028
Macrophage	SPI1	3.89992	7.08637	9.62245e-05	0.00439383	0.08	0.00113674
Macrophage	SRGN	3.89663	6.67003	9.75388e-05	0.00444137	0.08	0.00118616
Macrophage	LYZ	3.88708	4.98651	0.000101459	0.0045723	0.0824242	0.00390445
Macrophage	C1QB	3.87773	8.74525	0.000105434	0.00473716	0.0787879	0.000329489
Macrophage	ITGA4	3.84626	4.6984	0.000119935	0.00528068	0.0812121	0.00337727
Macrophage	VASH1	3.83083	5.55196	0.000127712	0.00558738	0.08	0.00257002
Macrophage	LCP2	3.81936	4.95966	0.000133798	0.00582075	0.08	0.00270181
Macrophage	GPR141	3.79082	7.26901	0.000150149	0.00640528	0.0775758	0.000906096
Macrophage	SDS	3.75348	8.60326	0.000174394	0.00734992	0.0763636	0.000428336
Macrophage	SLC38A6	3.7244	4.15103	0.000195781	0.00814181	0.0836364	0.00873147
Macrophage	FLI1	3.7188	3.90508	0.000200173	0.00829453	0.0812121	0.00598023
Macrophage	UBASH3B	3.6888	4.71784	0.000225312	0.00924718	0.0787879	0.00426689
Macrophage	GPRIN3	3.67208	2.71143	0.000240588	0.00982734	0.0993939	0.0266722
Macrophage	HS3ST2	3.66831	7.60104	0.000244161	0.00994972	0.0751515	0.000971993
Macrophage	ARHGAP18	3.65856	2.08153	0.000253632	0.010287	0.121212	0.0508731
Macrophage	ARHGAP10	3.63501	3.78572	0.00027797	0.0111821	0.0812121	0.00785832
Macrophage	NR3C1	3.58969	3.86999	0.000331069	0.013104	0.0787879	0.0061944
Macrophage	COTL1	3.55345	4.14066	0.000380212	0.0148111	0.0787879	0.00714992
Macrophage	MITF	3.55048	3.91065	0.000384532	0.0149625	0.0787879	0.00711697
Macrophage	ST18	3.53538	4.0833	0.000407193	0.0157553	0.0787879	0.00756178
Macrophage	DISC1	3.53386	2.91359	0.000409532	0.015828	0.0921212	0.021911
Macrophage	ADGRE2	3.51925	6.40986	0.000432765	0.0166142	0.0727273	0.00158155
Macrophage	ARHGAP24	3.50356	3.0727	0.000459086	0.0175465	0.0836364	0.0130478
Macrophage	HDAC9	3.46508	2.92669	0.000530068	0.0200154	0.0872727	0.0179407
Macrophage	SGK1	3.45771	3.97803	0.000544781	0.020459	0.0787879	0.0092916
Macrophage	PLAU	3.4538	5.17576	0.000552752	0.020635	0.0727273	0.00291598
Macrophage	CTSC	3.45336	4.16799	0.000553659	0.020635	0.0763636	0.00673806
Macrophage	CADM1	3.43267	4.07528	0.00059768	0.0220374	0.0763636	0.00716639
Macrophage	SLC1A3	3.42791	6.92261	0.000608238	0.0224028	0.070303	0.000971993
Macrophage	ENSG00000234147	3.42368	3.79123	0.000617792	0.0227304	0.0787879	0.00996705
Macrophage	RGS1	3.35049	6.09195	0.000806679	0.0287891	0.0690909	0.00131796
Macrophage	NABP1	3.33862	2.89898	0.000841962	0.0299552	0.0860606	0.0194399
Macrophage	LCP1	3.29839	5.06176	0.000972395	0.0338619	0.0690909	0.00235585
Macrophage	TFEC	3.29549	6.29931	0.000982498	0.0341792	0.0678788	0.00121911
Macrophage	RTN1	3.27739	6.34973	0.00104772	0.0361202	0.0678788	0.00163097
Macrophage	PIK3AP1	3.27522	4.20512	0.00105579	0.0363533	0.0727273	0.00672158
Macrophage	ARHGAP25	3.23529	4.47979	0.00121521	0.0411537	0.0690909	0.00365733
Macrophage	CTSL	3.22364	5.38622	0.00126573	0.0426579	0.0678788	0.00275124
Macrophage	TIMP2	3.21038	3.82598	0.00132562	0.0442836	0.0715152	0.00672158
Macrophage	GNB4	3.19496	4.43904	0.0013985	0.0463144	0.0690909	0.00456343
Macrophage	FMNL3	3.17452	4.25183	0.00150086	0.0494193	0.0690909	0.00495881
T-Cell	ARHGAP15	18.4763	6.29523	3.20563e-76	2.76285e-72	0.38966	0.0107357
T-Cell	PTPRC	14.908	6.53348	2.92423e-50	4.5824e-47	0.312736	0.00605941
T-Cell	MBNL1	13.5017	2.70353	1.52722e-41	1.35002e-38	0.392182	0.168972
T-Cell	SKAP1	12.3711	3.22237	3.74476e-35	2.43586e-32	0.32913	0.104097
T-Cell	LINC02694	10.3023	5.772	6.87675e-25	2.46954e-22	0.221942	0.0114931
T-Cell	CHST11	10.2419	4.83608	1.28713e-24	4.52792e-22	0.223203	0.0135184
T-Cell	ENSG00000227240	10.1905	5.99688	2.18658e-24	7.53822e-22	0.218159	0.00968188
T-Cell	RORA	10.1699	4.00696	2.70055e-24	9.1276e-22	0.234552	0.0286669
T-Cell	ANKRD44	9.95723	4.01933	2.34499e-23	7.69939e-21	0.234552	0.0355826
T-Cell	THEMIS	9.52345	7.28543	1.67524e-21	4.9788e-19	0.199243	0.00326023
T-Cell	PRKCH	9.09033	4.9863	9.87409e-20	2.74635e-17	0.199243	0.013716
T-Cell	DOCK10	9.08454	5.24838	1.04138e-19	2.87213e-17	0.19546	0.00890799
T-Cell	FYN	8.93442	4.46868	4.09336e-19	1.06104e-16	0.203026	0.0222288
T-Cell	CD96	8.60053	7.8403	7.93509e-18	1.86097e-15	0.179067	0.00186063
T-Cell	CD247	8.39684	7.5136	4.58669e-17	9.82151e-15	0.175284	0.00233814
T-Cell	CAMK4	8.29257	7.59014	1.10827e-16	2.28788e-14	0.172762	0.0018771
T-Cell	LDLRAD4	8.20521	2.52583	2.30179e-16	4.69552e-14	0.261034	0.118257
T-Cell	DOCK8	8.1522	4.74849	3.57363e-16	6.9214e-14	0.179067	0.0121682
T-Cell	IKZF1	7.64833	6.56409	2.03611e-14	3.49228e-12	0.160151	0.0024534
T-Cell	SLFN12L	7.64485	7.96407	2.09183e-14	3.57009e-12	0.15889	0.00126787
T-Cell	LINC01934	7.4155	7.26634	1.21167e-13	1.9429e-11	0.155107	0.00238754
T-Cell	RIPOR2	7.39408	5.46483	1.42392e-13	2.27267e-11	0.157629	0.00535138
T-Cell	PIP4K2A	7.04258	3.47381	1.88718e-12	2.74625e-10	0.177806	0.0378878
T-Cell	KLF12	6.85888	3.00872	6.9402e-12	9.57054e-10	0.184111	0.0494303
T-Cell	RABGAP1L	6.80361	2.07974	1.0203e-11	1.37941e-09	0.258512	0.150497
T-Cell	FYB1	6.76214	6.28922	1.35965e-11	1.8098e-09	0.142497	0.00322729
T-Cell	PPP1R16B	6.54	5.68451	6.1518e-11	7.44152e-09	0.138714	0.00398472
T-Cell	CDC42SE2	6.4426	2.94017	1.17446e-10	1.35416e-08	0.175284	0.0489363
T-Cell	STAT4	6.42054	6.87383	1.35788e-10	1.53485e-08	0.134931	0.00273332
T-Cell	BCL2	6.35033	3.47737	2.14853e-10	2.36647e-08	0.155107	0.026971
T-Cell	RUNX1	6.32064	2.41376	2.60485e-10	2.84184e-08	0.208071	0.0932293
T-Cell	DOCK2	6.30789	4.82878	2.82867e-10	3.07037e-08	0.137453	0.00782125
T-Cell	TNFAIP8	6.30737	4.55862	2.83812e-10	3.07037e-08	0.141236	0.0123329
T-Cell	TOX	6.25924	3.88795	3.86866e-10	4.12916e-08	0.14628	0.0189521
T-Cell	APBB1IP	6.00648	5.37003	1.89597e-09	1.81566e-07	0.128625	0.0050056
T-Cell	PITPNC1	5.89171	2.3472	3.82229e-09	3.55122e-07	0.209332	0.10734
T-Cell	EVL	5.79151	4.99563	6.97563e-09	6.23018e-07	0.126103	0.00719555
T-Cell	CELF2	5.77559	2.1312	7.66834e-09	6.77862e-07	0.215637	0.117385
T-Cell	BCL11B	5.71058	3.32207	1.12594e-08	9.7775e-07	0.151324	0.0383982
T-Cell	STK17B	5.65713	3.72099	1.53926e-08	1.31352e-06	0.137453	0.0231344
T-Cell	JAZF1	5.65489	4.0228	1.55942e-08	1.32743e-06	0.128625	0.0127774
T-Cell	CARD11	5.64746	6.01279	1.6284e-08	1.37596e-06	0.119798	0.00354014
T-Cell	WIPF1	5.34235	4.2437	9.17468e-08	7.12381e-06	0.121059	0.011773
T-Cell	LCP2	5.33265	6.20621	9.67919e-08	7.48184e-06	0.112232	0.00232168
T-Cell	ANKRD44-IT1	5.31689	3.99908	1.05558e-07	8.12299e-06	0.124842	0.0166469
T-Cell	RHOH	5.19224	5.78508	2.07783e-07	1.51444e-05	0.10971	0.00265099
T-Cell	GRAP2	5.10009	8.1624	3.39492e-07	2.39835e-05	0.105927	0.00074096
T-Cell	ITGA4	5.0525	5.70056	4.36067e-07	3.01876e-05	0.107188	0.0030791
T-Cell	LINC00299	4.9652	3.35274	6.86294e-07	4.60311e-05	0.131148	0.0322729
T-Cell	UTRN	4.9281	2.10221	8.30336e-07	5.47339e-05	0.184111	0.0967859
T-Cell	RASGRP1	4.8817	7.07756	1.05176e-06	6.76481e-05	0.102144	0.00151485
T-Cell	CD2	4.86839	8.5689	1.12512e-06	7.18308e-05	0.100883	0.000444576
T-Cell	FNBP1	4.75595	2.15015	1.97513e-06	0.000122249	0.174023	0.0879602
T-Cell	DPYD	4.70022	3.19721	2.59882e-06	0.000158014	0.114754	0.0188369
T-Cell	PTPN22	4.66108	4.03351	3.14554e-06	0.000185229	0.108449	0.0133044
T-Cell	CD6	4.57586	6.37607	4.74258e-06	0.000268915	0.0970996	0.00291444
T-Cell	ITGAL	4.52289	6.01541	6.10017e-06	0.000335412	0.0958386	0.00266746
T-Cell	GNG2	4.44413	5.7416	8.82491e-06	0.000468059	0.0945776	0.00306264
T-Cell	PDE7A	4.44263	2.35576	8.8866e-06	0.000468559	0.152585	0.0695021
T-Cell	PRKCB	4.32968	3.46526	1.49327e-05	0.000747178	0.104666	0.016367
T-Cell	NR3C1	4.24252	4.49297	2.21029e-05	0.00106722	0.0933165	0.00604294
T-Cell	LCP1	4.1777	5.86787	2.94474e-05	0.00138871	0.0882724	0.00214055
T-Cell	PRKCQ	4.1652	5.84276	3.11077e-05	0.00145317	0.0895334	0.00386946
T-Cell	ST8SIA4	4.12922	5.42918	3.63989e-05	0.00167986	0.0882724	0.00321083
T-Cell	LCK	4.09847	7.01377	4.15881e-05	0.0018965	0.0857503	0.0012514
T-Cell	CLEC2D	4.0864	5.13944	4.38119e-05	0.00198739	0.0882724	0.00416584
T-Cell	CEP85L	4.05575	4.91774	4.99742e-05	0.00223748	0.0882724	0.00482447
T-Cell	ADAM19	4.04648	3.95889	5.19944e-05	0.0023159	0.0933165	0.0104064
T-Cell	TRPS1	4.0155	3.54194	5.93206e-05	0.00261185	0.0945776	0.0123329
T-Cell	PDE3B	4.00762	2.31232	6.13335e-05	0.0026936	0.148802	0.0760225
T-Cell	NIBAN1	3.99776	4.39501	6.39445e-05	0.00279757	0.0882724	0.00599355
T-Cell	RAP1A	3.98825	2.25574	6.65624e-05	0.00290106	0.141236	0.0665876
T-Cell	RBMS1	3.97557	3.36184	7.02114e-05	0.00303326	0.0970996	0.0159718
T-Cell	PCED1B	3.92031	2.2357	8.8435e-05	0.003709	0.143758	0.0717414
T-Cell	PARP8	3.88508	3.25426	0.000102296	0.00422354	0.105927	0.0284364
T-Cell	NFATC2	3.88205	4.47268	0.000103579	0.00426631	0.0870113	0.00734374
T-Cell	ITPR1	3.87051	3.87622	0.000108607	0.00445211	0.0895334	0.0102253
T-Cell	ADAM12	3.79989	5.22185	0.000144763	0.00574967	0.0819672	0.00373773
T-Cell	TTC39C	3.75265	3.13698	0.000174972	0.00684025	0.103405	0.0284693
T-Cell	ELMO1	3.74785	2.23448	0.00017836	0.00696012	0.129887	0.0581407
T-Cell	KAT2B	3.74769	4.31183	0.00017847	0.00696012	0.0857503	0.00902325
T-Cell	ITK	3.73778	7.27102	0.000185652	0.00722386	0.0781841	0.00111967
T-Cell	RUNX2	3.72243	3.53275	0.000197311	0.00759186	0.0920555	0.0164164
T-Cell	ATP2B4	3.72091	3.14972	0.000198509	0.00762944	0.0933165	0.0174702
T-Cell	RFTN1	3.59391	4.34972	0.000325746	0.0120754	0.0807062	0.00691563
T-Cell	MCF2L2	3.56723	5.06651	0.000360773	0.0132739	0.0781841	0.00487387
T-Cell	PCNX2	3.52796	2.80251	0.000418768	0.0151015	0.103405	0.0334255
T-Cell	ARHGAP25	3.49957	5.11216	0.000466014	0.0165457	0.075662	0.00360601
T-Cell	FOXO1	3.4894	2.07005	0.000484099	0.0170997	0.131148	0.0655009
T-Cell	IKZF2	3.44569	5.36321	0.000569601	0.0197159	0.074401	0.00347428
T-Cell	STK10	3.42416	2.99028	0.000616704	0.0210694	0.0958386	0.0273826
T-Cell	PIK3CD	3.40659	4.70439	0.000657803	0.0223206	0.075662	0.00566423
T-Cell	GRAMD1B	3.39172	5.55028	0.000694553	0.0234064	0.07314	0.00334255
T-Cell	ENTPD1	3.3887	3.94849	0.000702236	0.0235961	0.0769231	0.00727788
T-Cell	FLI1	3.31696	3.99734	0.000910015	0.0294857	0.074401	0.00610881
T-Cell	SPOCK2	3.26939	7.57204	0.00107778	0.0341827	0.0680958	0.000658631
T-Cell	IL7R	3.21066	7.68049	0.00132431	0.0408735	0.0668348	0.000609234
T-Cell	IKZF3	3.18837	5.18545	0.00143075	0.0438445	0.0693569	0.0037542
T-Cell	MYO1F	3.17686	4.18584	0.00148879	0.0452609	0.07314	0.00801884
T-Cell	SYNE1	3.17163	3.47342	0.00151588	0.0459226	0.075662	0.0106698
T-Cell	AKT3	3.1542	3.37422	0.00160937	0.0482881	0.0769231	0.0124152
T-Cell	ZEB1	3.14348	2.87128	0.0016695	0.0498751	0.0781841	0.0136501
B-Cell	BANK1	12.139	5.25923	6.55916e-34	5.65318e-30	0.400568	0.0417014
B-Cell	ARHGAP15	10.1953	5.3663	2.08021e-24	5.12251e-21	0.326705	0.0138296
B-Cell	AFF3	9.39778	6.11853	5.57269e-21	7.38917e-18	0.298295	0.0105766
B-Cell	RIPOR2	9.14438	6.6975	5.99751e-20	6.26558e-17	0.286932	0.00570513
B-Cell	CD74	8.02148	5.12074	1.04479e-15	6.21022e-13	0.258523	0.012293
B-Cell	RABGAP1L	7.28554	2.57871	3.20379e-13	1.39811e-10	0.332386	0.150851
B-Cell	ARHGAP24	7.21204	5.3809	5.51203e-13	2.28949e-10	0.232955	0.0127344
B-Cell	PRKCB	7.21001	5.0338	5.59489e-13	2.29624e-10	0.235795	0.016249
B-Cell	ANKRD44	6.66773	4.05811	2.59788e-11	8.5297e-09	0.235795	0.0370098
B-Cell	BACH2	6.21829	6.71324	5.02602e-10	1.51487e-07	0.196023	0.00492047
B-Cell	MBNL1	6.20138	2.20637	5.59711e-10	1.66345e-07	0.318182	0.171007
B-Cell	EBF1	6.02481	5.32368	1.69309e-09	4.74546e-07	0.193182	0.00804276
B-Cell	PTPRC	5.70289	4.75118	1.1779e-08	2.94262e-06	0.184659	0.00900724
B-Cell	RALGPS2	5.66875	3.6312	1.4384e-08	3.49218e-06	0.213068	0.0469325
B-Cell	SOX5	5.564	4.42109	2.63661e-08	6.01967e-06	0.1875	0.0181289
B-Cell	MS4A1	5.51604	10.1039	3.46733e-08	7.81282e-06	0.170455	0.000245206
B-Cell	FCHSD2	5.24143	2.96035	1.59341e-07	3.08612e-05	0.21875	0.0693443
B-Cell	RHOH	4.96712	6.17345	6.7955e-07	0.000116555	0.15625	0.00315499
B-Cell	TMEM131L	4.95107	4.38179	7.38083e-07	0.000125347	0.170455	0.0206627
B-Cell	HDAC9	4.90598	4.07247	9.29599e-07	0.000153339	0.167614	0.0180145
B-Cell	PLCG2	4.87838	5.47433	1.06962e-06	0.000174764	0.15625	0.00627728
B-Cell	PPP1R16B	4.4543	5.46624	8.41664e-06	0.00115144	0.142045	0.00493682
B-Cell	PAX5	4.37934	7.89771	1.19036e-05	0.00157838	0.136364	0.00135681
B-Cell	CDK14	4.31907	4.39198	1.5669e-05	0.00201563	0.144886	0.0127671
B-Cell	ELMO1	4.17545	2.83824	2.97393e-05	0.00358484	0.178977	0.0583754
B-Cell	DOCK2	4.15512	4.63491	3.25123e-05	0.00386504	0.136364	0.00876204
B-Cell	TNFAIP8	4.12298	4.38602	3.74004e-05	0.0043123	0.139205	0.0132738
B-Cell	DOCK8	4.1062	4.14807	4.02215e-05	0.00457636	0.139205	0.0136008
B-Cell	ANKRD44-IT1	4.0057	4.13029	6.18351e-05	0.00651916	0.139205	0.0173443
B-Cell	CHST11	3.94614	3.67948	7.942e-05	0.00810061	0.136364	0.0155297
B-Cell	BLK	3.93886	8.48127	8.18706e-05	0.00830144	0.122159	0.000653883
B-Cell	KLF12	3.8878	2.66619	0.000101159	0.0100821	0.164773	0.0505125
B-Cell	WDFY4	3.87489	6.04755	0.000106674	0.0105074	0.122159	0.00272996
B-Cell	MARCHF1	3.7422	5.18073	0.000182419	0.0167473	0.122159	0.00735619
B-Cell	MEF2C	3.70086	3.8025	0.000214871	0.0190429	0.127841	0.0145979
B-Cell	APBB1IP	3.68613	5.00678	0.00022769	0.0199736	0.119318	0.00595034
B-Cell	ADAM28	3.67415	5.7213	0.00023864	0.0206711	0.116477	0.00326942
B-Cell	KCNQ5	3.66242	6.00705	0.000249848	0.021561	0.116477	0.00377618
B-Cell	IRAG2	3.63202	6.9842	0.000281206	0.0237031	0.113636	0.00168375
B-Cell	PIP4K2A	3.58013	3.15094	0.000343423	0.0279234	0.144886	0.0390859
B-Cell	SETBP1	3.57878	3.6227	0.000345206	0.0280023	0.127841	0.0188972
B-Cell	CIITA	3.50276	5.09083	0.000460471	0.0359157	0.113636	0.00596668
B-Cell	CARD11	3.45289	5.21266	0.00055461	0.0420613	0.110795	0.00443006
B-Cell	ITPR1	3.45149	4.15602	0.000557506	0.0421492	0.116477	0.0106419
Plasma cell	JCHAIN	22.4311	9.57596	1.95761e-111	6.74886e-107	0.60917	0.00314409
Plasma cell	IFNG-AS1	11.0403	7.9306	2.44157e-28	7.01443e-25	0.30131	0.00298033
Plasma cell	ENSG00000286848	10.523	8.93417	6.76579e-26	1.29584e-22	0.286026	0.00135916
Plasma cell	ANKRD36BP2	9.1092	7.19674	8.29922e-20	6.97843e-17	0.251092	0.00573141
Plasma cell	ENSG00000240040	9.00598	9.48394	2.13754e-19	1.602e-16	0.244541	0.000802397
Plasma cell	FNDC3A	7.96219	3.07507	1.69027e-15	8.96491e-13	0.286026	0.0929798
Plasma cell	TXNDC5	7.29899	5.00473	2.89943e-13	1.06338e-10	0.213974	0.0201091
Plasma cell	FBXW7	6.15061	2.73987	7.71833e-10	1.97103e-07	0.242358	0.0948958
Plasma cell	XBP1	6.06235	3.92783	1.34148e-09	3.27995e-07	0.194323	0.0363208
Plasma cell	POU2AF1	5.99975	7.81781	1.97619e-09	4.69857e-07	0.163755	0.00142466
Plasma cell	CDK14	5.72552	4.77366	1.03119e-08	2.1161e-06	0.165939	0.0123798
Plasma cell	PLCG2	5.68768	5.65848	1.28776e-08	2.59623e-06	0.159389	0.00599342
Plasma cell	SLC38A4-AS1	5.63463	2.63556	1.75438e-08	3.45613e-06	0.227074	0.0924395
Plasma cell	MZB1	5.38353	8.96206	7.30378e-08	1.30465e-05	0.146288	0.000556766
Plasma cell	FUT8	5.37248	3.5565	7.76592e-08	1.38005e-05	0.172489	0.0308022
Plasma cell	LINC02362	5.18632	7.70413	2.14494e-07	3.48078e-05	0.141921	0.0016703
Plasma cell	SEL1L3	5.18583	2.40113	2.15056e-07	3.48078e-05	0.229258	0.109552
Plasma cell	GLCCI1	5.05062	3.15824	4.40386e-07	6.57243e-05	0.176856	0.0468666
Plasma cell	IGLL5	4.90761	9.33103	9.21916e-07	0.000129727	0.133188	0.000311134
Plasma cell	FCRL5	4.90078	8.77045	9.54582e-07	0.000133524	0.133188	0.000524015
Plasma cell	CPEB4	4.82555	4.14838	1.39619e-06	0.000184769	0.146288	0.0174562
Plasma cell	GNG7	4.79489	5.48953	1.62764e-06	0.000212549	0.135371	0.00612442
Plasma cell	MEF2C	4.50714	3.91444	6.57082e-06	0.000750096	0.135371	0.0143449
Plasma cell	PIM2	4.26245	6.45632	2.02201e-05	0.00201471	0.117904	0.00270195
Plasma cell	IGHGP	4.17666	8.62622	2.95825e-05	0.00283294	0.113537	0.000458513
Plasma cell	DERL3	4.07557	5.63796	4.59009e-05	0.00418633	0.115721	0.00594429
Plasma cell	IRF4	4.00733	8.125	6.1408e-05	0.00548456	0.10917	0.000704145
Plasma cell	CEP128	4.00245	3.217	6.26889e-05	0.0055845	0.137555	0.0325053
Plasma cell	CREB3L2	3.89103	3.84105	9.98199e-05	0.00835265	0.122271	0.0187171
Plasma cell	TENT5C	3.74348	7.0898	0.000181486	0.0142198	0.10262	0.00134279
Plasma cell	FAM214A	3.63207	3.24229	0.000281155	0.0209348	0.124454	0.0288699
Plasma cell	HERPUD1	3.6045	3.74636	0.000312753	0.0229659	0.115721	0.0200272
Plasma cell	BTG2	3.55368	3.69055	0.000379875	0.0268916	0.115721	0.0215501
Plasma cell	CHST15	3.46756	4.46692	0.000525203	0.0346865	0.10262	0.00939951
Plasma cell	FCHSD2	3.45974	2.28083	0.000540692	0.0356412	0.155022	0.0695629
Plasma cell	MAN1A1	3.36742	3.3035	0.000758751	0.0467942	0.113537	0.0243667
Plasma cell	EAF2	3.36578	5.54895	0.000763272	0.0469052	0.0960699	0.00538753
Fibroblast	COL1A1	30.1547	8.20131	9.30707e-200	1.60431e-195	0.533575	0.0070172
Fibroblast	COL1A2	29.4394	8.71951	1.7202e-190	1.9768e-186	0.519056	0.003641
Fibroblast	COL3A1	26.2625	7.66466	5.14088e-152	4.4308e-148	0.46461	0.0045678
Fibroblast	CALD1	24.91	5.78572	5.79715e-137	3.99714e-133	0.449183	0.0132069
Fibroblast	SULF1	21.1491	7.38158	2.81183e-99	1.38483e-95	0.374773	0.0041706
Fibroblast	COL6A3	18.9391	5.38822	5.43528e-80	2.08201e-76	0.34755	0.019711
Fibroblast	IGFBP7	18.4441	5.28203	5.81195e-76	1.43119e-72	0.335753	0.0130083
Fibroblast	PRKG1	17.8811	2.14289	1.65686e-71	3.36001e-68	0.491833	0.255151
Fibroblast	DLC1	17.5367	5.78093	7.51154e-69	1.2948e-65	0.316697	0.0102113
Fibroblast	COL6A2	17.285	5.57468	6.10021e-67	9.55931e-64	0.311252	0.0076792
Fibroblast	GPC6	16.6534	5.75946	2.86096e-62	3.65303e-59	0.300363	0.00897009
Fibroblast	COL5A2	16.276	6.68266	1.46057e-59	1.73631e-56	0.289474	0.0041044
Fibroblast	FN1	15.9226	5.54686	4.41748e-57	4.91266e-54	0.287659	0.00857289
Fibroblast	RBMS3	15.435	4.91798	9.52659e-54	9.38369e-51	0.284029	0.0143985
Fibroblast	RORA	15.1944	4.04184	3.85044e-52	3.49326e-49	0.291289	0.0265793
Fibroblast	COL12A1	14.7272	6.90152	4.31242e-49	3.37888e-46	0.261343	0.0030121
Fibroblast	ANTXR1	14.166	6.15749	1.48693e-45	1.13916e-42	0.253176	0.00481605
Fibroblast	TSHZ2	13.6975	4.30004	1.05034e-42	7.54387e-40	0.261343	0.0240802
Fibroblast	PLXDC2	13.5108	3.90619	1.34966e-41	9.30587e-39	0.256806	0.0197441
Fibroblast	VCAN	13.3571	7.20175	1.07672e-40	6.74908e-38	0.236842	0.00273075
Fibroblast	COL5A1	13.3498	6.24753	1.18696e-40	7.3072e-38	0.238657	0.00478295
Fibroblast	CDH11	12.7005	7.15803	5.87182e-37	2.89187e-34	0.225045	0.0022839
Fibroblast	COL4A2	12.6209	4.14307	1.61972e-36	7.86478e-34	0.236842	0.0152094
Fibroblast	RUNX1	12.4754	2.63178	1.01705e-35	4.67504e-33	0.294918	0.091058
Fibroblast	SPARC	12.3448	6.58728	5.19829e-35	2.29758e-32	0.219601	0.00309485
Fibroblast	LSAMP	11.6191	3.91223	3.29464e-31	1.29071e-28	0.225045	0.0229879
Fibroblast	BNC2	11.3526	4.2824	7.19556e-30	2.63901e-27	0.211434	0.0121311
Fibroblast	COL6A1	11.2781	4.9636	1.6829e-29	6.04354e-27	0.205082	0.00700065
Fibroblast	COL8A1	11.2471	7.5722	2.39297e-29	8.50491e-27	0.19873	0.0013902
Fibroblast	POSTN	11.1627	7.95596	6.20491e-29	2.16075e-26	0.196915	0.00104265
Fibroblast	SOX5	11.1475	4.18296	7.36717e-29	2.53983e-26	0.210526	0.0156066
Fibroblast	SGIP1	10.6298	6.68034	2.16616e-26	6.72777e-24	0.188748	0.0022508
Fibroblast	LAMA4	10.5196	4.04475	7.01954e-26	2.1607e-23	0.19873	0.0143819
Fibroblast	KIF26B	10.3323	5.48636	5.03503e-25	1.50941e-22	0.188748	0.00834119
Fibroblast	COL18A1	10.2934	6.35967	7.54378e-25	2.242e-22	0.183303	0.00269765
Fibroblast	SLC24A3	10.1522	4.42549	3.23857e-24	9.37056e-22	0.190563	0.0133558
Fibroblast	CACNA1C	10.1515	2.24407	3.26169e-24	9.37056e-22	0.252269	0.0823858
Fibroblast	MEG3	10.047	6.98915	9.46671e-24	2.65337e-21	0.177858	0.00153915
Fibroblast	ITGA1	9.91621	3.37068	3.53946e-23	9.68435e-21	0.203267	0.0323718
Fibroblast	CARMN	9.84553	3.28535	7.1661e-23	1.93009e-20	0.189655	0.0155239
Fibroblast	ZFPM2	9.82393	4.61245	8.88094e-23	2.35516e-20	0.182396	0.0105754
Fibroblast	FBXL7	9.71019	4.01416	2.7282e-22	7.07178e-20	0.182396	0.0118167
Fibroblast	DCN	9.6382	8.87095	5.51446e-22	1.38767e-19	0.169691	0.00057925
Fibroblast	NTM	9.61624	5.65145	6.82843e-22	1.70587e-19	0.173321	0.0047995
Fibroblast	MIR4435-2HG	9.52453	3.15667	1.65783e-21	4.05346e-19	0.202359	0.0389421
Fibroblast	BICC1	9.5198	5.25464	1.7352e-21	4.21275e-19	0.174229	0.00787779
Fibroblast	RBMS1	9.51212	4.00741	1.86824e-21	4.50404e-19	0.180581	0.0140344
Fibroblast	FBN1	9.45461	6.244	3.24232e-21	7.70888e-19	0.168784	0.00296245
Fibroblast	TCF4	9.4258	3.42412	4.2685e-21	1.00107e-18	0.185118	0.0200089
Fibroblast	SGCD	9.41781	5.54165	4.60614e-21	1.07295e-18	0.170599	0.0057263
Fibroblast	PCDH7	9.29865	4.05342	1.42235e-20	3.24739e-18	0.174229	0.0109064
Fibroblast	ZEB1	9.0317	3.78466	1.69031e-19	3.6882e-17	0.170599	0.0116346
Fibroblast	ZEB2	9.01178	4.62271	2.02738e-19	4.39584e-17	0.165154	0.00686825
Fibroblast	SDK1	8.99545	4.92713	2.35269e-19	5.00672e-17	0.166969	0.0100293
Fibroblast	MAGI2	8.95486	3.17257	3.4016e-19	7.06447e-17	0.185118	0.0297403
Fibroblast	TIMP1	8.85791	5.89651	8.1526e-19	1.62463e-16	0.15971	0.00461745
Fibroblast	RBPMS	8.8496	2.89434	8.78342e-19	1.73033e-16	0.190563	0.0377009
Fibroblast	SLIT3	8.79143	5.57803	1.47671e-18	2.87625e-16	0.15971	0.0058918
Fibroblast	COL4A1	8.7363	4.0916	2.40865e-18	4.5376e-16	0.163339	0.00983069
Fibroblast	HIP1	8.72122	2.8794	2.7522e-18	5.15664e-16	0.194192	0.0455787
Fibroblast	MEIS1	8.581	4.84904	9.40518e-18	1.68877e-15	0.15608	0.0053622
Fibroblast	PDE3A	8.51387	3.06518	1.6823e-17	2.91443e-15	0.179673	0.0325207
Fibroblast	MMP11	8.49035	5.60019	2.06013e-17	3.55116e-15	0.15608	0.00799364
Fibroblast	EBF1	8.22392	4.94605	1.96949e-16	3.28011e-14	0.150635	0.0065207
Fibroblast	LHFPL6	8.17441	5.08096	2.97316e-16	4.90429e-14	0.149728	0.0065869
Fibroblast	PTPRM	8.06922	3.05889	7.07472e-16	1.13442e-13	0.160617	0.0185856
Fibroblast	FAP	8.03183	6.80952	9.60304e-16	1.52564e-13	0.142468	0.00153915
Fibroblast	PRR16	7.89047	7.38347	3.01057e-15	4.63346e-13	0.139746	0.0013571
Fibroblast	ADAMTS12	7.86757	7.09172	3.61588e-15	5.54032e-13	0.139746	0.00180395
Fibroblast	PALLD	7.86285	2.36192	3.75498e-15	5.728e-13	0.18784	0.0536716
Fibroblast	PDGFRB	7.77313	8.18934	7.65687e-15	1.1477e-12	0.137024	0.0006289
Fibroblast	NXN	7.62715	4.2038	2.39999e-14	3.46191e-12	0.143376	0.00974794
Fibroblast	CDK14	7.54623	3.91445	4.48054e-14	6.38292e-12	0.143376	0.0111547
Fibroblast	VIM	7.48741	4.64451	7.02442e-14	9.96571e-12	0.137024	0.0055277
Fibroblast	TENM4	7.47489	5.76681	7.72666e-14	1.09171e-11	0.135209	0.00435265
Fibroblast	LAMA2	7.43944	5.92565	1.01114e-13	1.42282e-11	0.134301	0.00405475
Fibroblast	MMP2	7.34159	6.65079	2.11076e-13	2.89914e-11	0.130672	0.0019198
Fibroblast	NAV3	7.12875	3.27602	1.01285e-12	1.32265e-10	0.147005	0.0233686
Fibroblast	HECW1	7.08627	6.21554	1.37776e-12	1.77896e-10	0.127042	0.00286315
Fibroblast	FRMD4A	6.94935	3.34558	3.66972e-12	4.55085e-10	0.139746	0.0185194
Fibroblast	TTC28	6.93795	2.91232	3.97842e-12	4.89843e-10	0.147005	0.0262979
Fibroblast	TIMP3	6.9155	3.59628	4.66216e-12	5.63958e-10	0.143376	0.0242954
Fibroblast	BGN	6.84815	8.39019	7.48137e-12	8.80273e-10	0.12069	0.0005296
Fibroblast	SDC2	6.8282	6.30941	8.59848e-12	1.00146e-09	0.121597	0.0017874
Fibroblast	ROR2	6.7355	3.99326	1.63372e-11	1.8346e-09	0.127042	0.00892044
Fibroblast	MEIS2	6.72038	3.79817	1.81249e-11	2.0265e-09	0.127042	0.00892044
Fibroblast	THBS1	6.72007	2.09029	1.81635e-11	2.0265e-09	0.185118	0.0740612
Fibroblast	GAS7	6.70789	4.63508	1.97456e-11	2.1959e-09	0.124319	0.0068517
Fibroblast	DPYD	6.66378	2.87532	2.66871e-11	2.92221e-09	0.135209	0.0179733
Fibroblast	GREM1	6.66211	7.32815	2.69919e-11	2.94477e-09	0.117967	0.0010923
Fibroblast	ARHGAP24	6.62564	3.67072	3.45736e-11	3.73644e-09	0.127949	0.011916
Fibroblast	PRICKLE2	6.57245	3.76168	4.94947e-11	5.31567e-09	0.127042	0.0120649
Fibroblast	C1R	6.46521	7.32405	1.01161e-10	1.05682e-08	0.114338	0.000893699
Fibroblast	PRKD1	6.46028	4.31798	1.04507e-10	1.0852e-08	0.12069	0.0074806
Fibroblast	FRY	6.37839	4.70412	1.78955e-10	1.82046e-08	0.11706	0.0051967
Fibroblast	NR2F2-AS1	6.33949	4.75193	2.30527e-10	2.33062e-08	0.116152	0.00494845
Fibroblast	CACNA2D1	6.33344	3.8893	2.39757e-10	2.41685e-08	0.119782	0.00865564
Fibroblast	PBX3	6.32952	2.25146	2.45932e-10	2.47187e-08	0.166062	0.0604075
Fibroblast	INHBA	6.28812	8.7651	3.21329e-10	3.17416e-08	0.110708	0.0003641
Fibroblast	LUM	6.27735	8.17046	3.444e-10	3.39234e-08	0.110708	0.0005627
Fibroblast	AEBP1	6.17664	7.95342	6.54789e-10	6.28798e-08	0.108893	0.0004965
Fibroblast	ADAMTS2	6.16671	6.80105	6.97238e-10	6.65852e-08	0.1098	0.00167155
Fibroblast	SETBP1	6.16456	3.20444	7.06806e-10	6.73125e-08	0.125227	0.0175926
Fibroblast	ENSG00000286458	6.13511	5.11272	8.51013e-10	8.03799e-08	0.111615	0.0040382
Fibroblast	GLI3	6.12781	5.31684	8.90962e-10	8.36946e-08	0.110708	0.0032107
Fibroblast	PDE1A	6.12496	5.66484	9.07045e-10	8.49738e-08	0.110708	0.0033762
Fibroblast	UACA	6.12303	2.50782	9.18118e-10	8.57781e-08	0.14882	0.0448836
Fibroblast	AKT3	6.08099	3.53457	1.1944e-09	1.10099e-07	0.117967	0.0113367
Fibroblast	MRC2	6.03903	6.24526	1.55044e-09	1.40921e-07	0.107985	0.0020853
Fibroblast	MMP14	5.99892	2.98756	1.98631e-09	1.77865e-07	0.133394	0.0303858
Fibroblast	ITGA11	5.90282	7.58759	3.5733e-09	3.12663e-07	0.104356	0.000794399
Fibroblast	MAP4K4	5.84638	3.39504	5.02389e-09	4.31917e-07	0.115245	0.0128593
Fibroblast	COL11A1	5.83668	6.46993	5.32504e-09	4.55536e-07	0.104356	0.00203565
Fibroblast	CPQ	5.82235	3.80048	5.80245e-09	4.92708e-07	0.111615	0.00959899
Fibroblast	SNED1	5.80664	4.30448	6.37376e-09	5.38567e-07	0.108893	0.00719925
Fibroblast	PALM2AKAP2	5.80023	2.19825	6.62241e-09	5.58209e-07	0.15245	0.0548467
Fibroblast	GLIS3	5.7876	3.28899	7.13977e-09	5.98889e-07	0.116152	0.0149612
Fibroblast	TPST1	5.78081	4.03091	7.43427e-09	6.22078e-07	0.110708	0.00964864
Fibroblast	ACTA2	5.77154	4.58722	7.85505e-09	6.54113e-07	0.106171	0.0048988
Fibroblast	TRPS1	5.74931	3.35117	8.96096e-09	7.42618e-07	0.112523	0.011585
Fibroblast	PRRX1	5.7364	6.69866	9.67093e-09	7.99533e-07	0.102541	0.00200255
Fibroblast	LINC00578	5.72487	4.05438	1.0351e-08	8.45619e-07	0.107985	0.007613
Fibroblast	NAV1	5.72323	3.08696	1.0452e-08	8.49839e-07	0.119782	0.0202241
Fibroblast	SLIT2	5.71249	4.33814	1.11335e-08	9.0312e-07	0.106171	0.00597455
Fibroblast	SH3RF3	5.70472	3.49152	1.16535e-08	9.38682e-07	0.116152	0.017063
Fibroblast	LINC01705	5.66108	5.27528	1.50423e-08	1.19489e-06	0.104356	0.0053622
Fibroblast	CHSY3	5.64425	4.78538	1.65906e-08	1.31184e-06	0.103448	0.0044685
Fibroblast	NEGR1	5.56519	3.219	2.61865e-08	2.01964e-06	0.110708	0.0130745
Fibroblast	COL14A1	5.55462	4.76633	2.78209e-08	2.13139e-06	0.103448	0.0063221
Fibroblast	PCOLCE	5.55395	5.49558	2.7928e-08	2.13485e-06	0.100726	0.0034093
Fibroblast	LDB2	5.4626	3.22536	4.69214e-08	3.49377e-06	0.107078	0.011105
Fibroblast	MEG8	5.45558	6.54453	4.88128e-08	3.62677e-06	0.0970962	0.0013902
Fibroblast	ADAM12	5.41398	5.28173	6.1639e-08	4.53033e-06	0.0980036	0.0030452
Fibroblast	SPON2	5.40614	5.13949	6.43972e-08	4.70359e-06	0.0989111	0.0042037
Fibroblast	SYNE1	5.38743	3.49137	7.14706e-08	5.18726e-06	0.104356	0.00981414
Fibroblast	PAM	5.33549	2.12759	9.52849e-08	6.82941e-06	0.131579	0.0394883
Fibroblast	MSRB3	5.28065	3.88814	1.28724e-07	9.05666e-06	0.0989111	0.0061235
Fibroblast	CCDC102B	5.25652	6.03552	1.46806e-07	1.02039e-05	0.0943739	0.0022177
Fibroblast	MIR99AHG	5.24112	4.53037	1.59603e-07	1.09827e-05	0.0980036	0.0062559
Fibroblast	NALF1	5.24112	2.18501	1.59604e-07	1.09827e-05	0.136116	0.0468861
Fibroblast	DPYSL3	5.22099	4.29128	1.77972e-07	1.21497e-05	0.0980036	0.00653725
Fibroblast	ROBO2	5.21536	2.03707	1.83461e-07	1.24504e-05	0.125227	0.0340599
Fibroblast	THBS2	5.20129	8.43105	1.97915e-07	1.33787e-05	0.0916515	0.00038065
Fibroblast	MSC-AS1	5.18351	5.43129	2.17744e-07	1.45198e-05	0.0934664	0.00253215
Fibroblast	UBE2E2	5.15018	2.20347	2.60238e-07	1.71543e-05	0.129764	0.0415901
Fibroblast	CLMP	5.09	4.51114	3.58056e-07	2.30298e-05	0.0943739	0.00514705
Fibroblast	KCND2	5.08882	6.64552	3.60307e-07	2.31315e-05	0.0907441	0.00150605
Fibroblast	PARVA	5.07343	2.28159	3.9071e-07	2.49439e-05	0.123412	0.0359962
Fibroblast	SFRP2	5.06317	7.25293	4.12348e-07	2.62767e-05	0.0898367	0.0010261
Fibroblast	THY1	5.02013	6.84729	5.1637e-07	3.2724e-05	0.0889292	0.000827499
Fibroblast	DENND2B	4.99418	2.81161	5.90859e-07	3.71713e-05	0.110708	0.024163
Fibroblast	MIR100HG	4.98397	4.02191	6.22914e-07	3.89804e-05	0.0943739	0.00703375
Fibroblast	MPDZ	4.98394	4.80435	6.23008e-07	3.89804e-05	0.0907441	0.00326035
Fibroblast	RFTN1	4.96842	3.98106	6.75003e-07	4.20049e-05	0.0934664	0.00630555
Fibroblast	IRAG1	4.96574	4.82487	6.84408e-07	4.2437e-05	0.0898367	0.0026149
Fibroblast	TNS1	4.94885	3.5247	7.46537e-07	4.60409e-05	0.0943739	0.00736475
Fibroblast	NRP1	4.94233	3.65008	7.71945e-07	4.74382e-05	0.0943739	0.00759645
Fibroblast	SUGCT	4.93494	2.31327	8.01766e-07	4.90691e-05	0.117967	0.0326035
Fibroblast	NR2F1-AS1	4.92515	5.75777	8.42957e-07	5.14353e-05	0.0889292	0.00259835
Fibroblast	RAI14	4.89219	2.35953	9.97194e-07	6.03127e-05	0.117967	0.0336627
Fibroblast	MCC	4.86215	4.48446	1.1612e-06	6.95007e-05	0.0907441	0.00557735
Fibroblast	FLNA	4.84583	2.16547	1.26083e-06	7.49435e-05	0.118875	0.0349867
Fibroblast	C3	4.83298	6.1351	1.34506e-06	7.9675e-05	0.0871143	0.00243285
Fibroblast	PDZD2	4.82337	3.92132	1.41151e-06	8.31827e-05	0.0934664	0.00916869
Fibroblast	CHST11	4.78301	2.61502	1.72685e-06	0.000100563	0.0989111	0.0147129
Fibroblast	MGP	4.75932	6.84325	1.94249e-06	0.000112361	0.084392	0.000877149
Fibroblast	QKI	4.74162	2.99405	2.12013e-06	0.000121808	0.0952813	0.0120484
Fibroblast	PDLIM7	4.74097	3.26666	2.127e-06	0.000121808	0.0952813	0.0123628
Fibroblast	SAMD4A	4.73147	2.41284	2.22902e-06	0.000127228	0.114338	0.0330007
Fibroblast	LRP1	4.70524	2.53081	2.53566e-06	0.000143778	0.1098	0.0285156
Fibroblast	MXRA8	4.70416	6.80842	2.54918e-06	0.000144307	0.0834846	0.000943349
Fibroblast	PDGFRA	4.63017	8.37291	3.65363e-06	0.000200177	0.0816697	0.0004303
Fibroblast	KIRREL1	4.62066	4.00527	3.82518e-06	0.000208331	0.0898367	0.00916869
Fibroblast	ZNF521	4.5844	3.39232	4.55281e-06	0.000244103	0.092559	0.0125449
Fibroblast	LAMC1	4.58027	2.68394	4.64376e-06	0.000248593	0.104356	0.025156
Fibroblast	ITGAV	4.56228	2.29163	5.06016e-06	0.000269092	0.112523	0.0342088
Fibroblast	GUCY1A1	4.54741	5.59929	5.43095e-06	0.000284116	0.0816697	0.00187015
Fibroblast	PHLDB2	4.53107	3.56796	5.86851e-06	0.000304694	0.0889292	0.00963209
Fibroblast	MITF	4.43199	3.84458	9.33674e-06	0.000469219	0.084392	0.0066862
Fibroblast	SSBP2	4.41026	3.08373	1.03246e-05	0.000513621	0.0880218	0.0106085
Fibroblast	CNTN4	4.40856	2.93044	1.04062e-05	0.00051619	0.0916515	0.0145474
Fibroblast	TNC	4.38576	3.68823	1.15579e-05	0.000570041	0.0852995	0.00849014
Fibroblast	DDR2	4.37974	4.49097	1.18823e-05	0.000581879	0.0807623	0.00392235
Fibroblast	TIMP2	4.35698	4.10171	1.31871e-05	0.000640318	0.0825771	0.0062228
Fibroblast	IGFBP5	4.35335	4.64487	1.34074e-05	0.000649186	0.0798548	0.00345895
Fibroblast	WWTR1	4.34557	2.61311	1.38915e-05	0.000669803	0.0916515	0.0154246
Fibroblast	DENND2A	4.34041	3.23865	1.42215e-05	0.00068476	0.0898367	0.0141833
Fibroblast	C1S	4.3334	3.62765	1.46824e-05	0.000703998	0.0862069	0.0105754
Fibroblast	NOTCH3	4.31759	4.45866	1.57741e-05	0.000751124	0.0816697	0.0061566
Fibroblast	SPOCK1	4.31593	5.57783	1.58933e-05	0.000755754	0.0780399	0.00236665
Fibroblast	TANC2	4.23676	2.83794	2.26765e-05	0.00105645	0.0880218	0.0137696
Fibroblast	RAB31	4.2183	4.0449	2.46148e-05	0.00113297	0.0789474	0.00491535
Fibroblast	PXDN	4.21158	4.99619	2.53595e-05	0.00116414	0.076225	0.00230045
Fibroblast	MAPK10	4.20711	2.57277	2.58652e-05	0.00118577	0.0980036	0.0253215
Fibroblast	ATP2B4	4.20354	2.54926	2.62771e-05	0.00120306	0.0907441	0.0171292
Fibroblast	ISLR	4.17891	9.09595	2.92912e-05	0.0013287	0.0735027	0.0001655
Fibroblast	ROR1	4.15471	3.90434	3.25702e-05	0.00146971	0.0789474	0.00610695
Fibroblast	CRISPLD2	4.11274	3.71646	3.90997e-05	0.00173037	0.0780399	0.0058256
Fibroblast	EMILIN1	4.0954	6.54177	4.21437e-05	0.00185556	0.0725953	0.00071165
Fibroblast	ARHGAP10	4.07046	3.54139	4.69203e-05	0.00205109	0.0789474	0.00756335
Fibroblast	SEC24D	4.06408	2.33326	4.82221e-05	0.00210171	0.0998185	0.0298231
Fibroblast	SPSB1	4.05148	2.72014	5.0895e-05	0.00220151	0.0916515	0.021366
Fibroblast	LINC02257	4.04336	7.03506	5.26907e-05	0.00227633	0.0716878	0.00074475
Fibroblast	EDNRA	4.03465	6.63551	5.46834e-05	0.00235499	0.0716878	0.000893699
Fibroblast	PLOD2	4.01498	2.2999	5.94504e-05	0.00253658	0.100726	0.0316601
Fibroblast	FSTL1	4.01093	4.44806	6.04806e-05	0.00256782	0.0744102	0.0040713
Fibroblast	UNC5C	3.97828	5.90586	6.94149e-05	0.00291839	0.0716878	0.00193635
Fibroblast	ARMC9	3.95935	2.48499	7.51539e-05	0.00312537	0.0961887	0.0281184
Fibroblast	PDGFC	3.95545	4.20563	7.63894e-05	0.00316529	0.0735027	0.00408785
Fibroblast	A2M	3.95071	3.79104	7.79183e-05	0.0032209	0.0744102	0.0050312
Fibroblast	ANO1	3.94734	5.89298	7.9024e-05	0.0032627	0.0707804	0.00153915
Fibroblast	GULP1	3.94146	2.73974	8.09856e-05	0.00333969	0.084392	0.015557
Fibroblast	FRMD6	3.94031	5.04434	8.13772e-05	0.00335183	0.0716878	0.00256525
Fibroblast	FGFR1	3.93549	4.18209	8.30287e-05	0.0034117	0.0735027	0.00445195
Fibroblast	TFPI	3.90034	5.28562	9.60589e-05	0.00389603	0.0707804	0.0023832
Fibroblast	ATP10A	3.89217	5.62044	9.93506e-05	0.0040013	0.069873	0.00157225
Fibroblast	DNAAF9	3.87931	3.12521	0.000104755	0.00420421	0.0771325	0.00905284
Fibroblast	GRK5	3.84221	2.36413	0.000121933	0.00484292	0.101633	0.0363272
Fibroblast	GLI2	3.8371	5.23576	0.000124496	0.00492768	0.0689655	0.00160535
Fibroblast	MFGE8	3.83224	5.4734	0.00012698	0.00501449	0.0689655	0.0017212
Fibroblast	SPARCL1	3.82987	4.15844	0.000128213	0.00505738	0.0716878	0.0045016
Fibroblast	ELN	3.82575	4.99827	0.000130373	0.00513085	0.069873	0.0027804
Fibroblast	WIPF1	3.81536	2.73437	0.000135987	0.0053335	0.0789474	0.0119822
Fibroblast	UNC5B	3.80924	3.63127	0.000139394	0.00545473	0.0735027	0.00670275
Fibroblast	NCAM2	3.80441	3.89028	0.000142145	0.0055435	0.0725953	0.0059249
Fibroblast	ADAMTS6	3.77678	3.14754	0.00015887	0.00616412	0.0780399	0.0120649
Fibroblast	SERPINE1	3.77665	6.74615	0.000158953	0.00616412	0.0671506	0.000893699
Fibroblast	ARHGAP31	3.76194	3.39374	0.000168603	0.00648726	0.0725953	0.0065207
Fibroblast	ACSL4	3.74623	3.58926	0.000179512	0.00686108	0.0753176	0.00989689
Fibroblast	CYTOR	3.7145	4.09282	0.000203608	0.00767144	0.069873	0.0047333
Fibroblast	FILIP1L	3.69896	2.36622	0.000216487	0.00812119	0.0880218	0.023832
Fibroblast	JAZF1	3.69673	2.55464	0.000218394	0.00817496	0.0780399	0.0131076
Fibroblast	TSPAN9	3.66165	2.94404	0.000250601	0.00927977	0.0771325	0.0131903
Fibroblast	FER	3.64387	2.84908	0.000268569	0.00985966	0.0753176	0.011436
Fibroblast	PLXDC1	3.64375	4.69886	0.000268693	0.00985966	0.0680581	0.00425335
Fibroblast	TAGLN	3.56884	3.44872	0.00035856	0.0127568	0.0707804	0.00830809
Fibroblast	DNM3OS	3.52066	6.33176	0.000430482	0.0150822	0.0626134	0.000827499
Fibroblast	PDE10A	3.50966	3.29686	0.000448678	0.0156878	0.0716878	0.0103603
Fibroblast	DOK6	3.50077	4.55055	0.000463924	0.0161065	0.0644283	0.0030121
Fibroblast	KIAA1755	3.47638	6.96571	0.000508234	0.0175214	0.061706	0.00071165
Fibroblast	RUNX1T1	3.44702	3.91577	0.000566801	0.0193279	0.0644283	0.00388925
Fibroblast	NHSL2	3.41783	4.60672	0.000631213	0.0212926	0.0626134	0.00263145
Fibroblast	HTRA3	3.39341	8.18289	0.000690289	0.0230889	0.0598911	0.00034755
Fibroblast	FYN	3.39333	2.10647	0.00069049	0.0230889	0.0825771	0.023501
Fibroblast	CYP7B1	3.39247	6.05262	0.000692644	0.0231385	0.0607985	0.0012909
Fibroblast	WWC2	3.39168	3.48387	0.000694643	0.0231828	0.0671506	0.00777849
Fibroblast	PLAT	3.38883	5.55744	0.000701911	0.0232992	0.0607985	0.001324
Fibroblast	LOXL2	3.31662	4.57718	0.000911122	0.0293286	0.0607985	0.00259835
Fibroblast	FERMT2	3.29772	3.71533	0.000974745	0.0311151	0.0635209	0.00570975
Fibroblast	EDIL3	3.2898	2.6537	0.00100259	0.0318271	0.0716878	0.0141833
Fibroblast	ADGRL3	3.28769	4.37378	0.00101012	0.0320279	0.0635209	0.0060573
Fibroblast	CCN2	3.2748	4.327	0.00105737	0.0332296	0.061706	0.0043361
Fibroblast	PPFIA2	3.25371	4.54586	0.00113907	0.0355702	0.0607985	0.00378995
Fibroblast	PKD2	3.243	2.19234	0.00118278	0.0367623	0.0852995	0.0296741
Fibroblast	CCDC80	3.22245	5.70245	0.00127101	0.0391693	0.0580762	0.0015557
Fibroblast	RYR2	3.21274	2.29561	0.00131476	0.0403978	0.0716878	0.0153584
Fibroblast	IL1R1	3.20632	5.03725	0.00134443	0.0410564	0.0580762	0.00180395
Fibroblast	RASSF8	3.19332	3.84468	0.00140647	0.0426831	0.0598911	0.00382305
Fibroblast	SPECC1	3.18167	2.39522	0.0014643	0.0440055	0.0735027	0.0180229
Fibroblast	EFEMP1	3.17695	7.0647	0.00148831	0.0445832	0.0562613	0.00051305
Fibroblast	RARRES2	3.16829	5.5329	0.0015334	0.0457698	0.0571688	0.0015888
Fibroblast	DCLK2	3.16062	3.47552	0.00157432	0.0467483	0.0635209	0.00825844
Fibroblast	PAPPA	3.15825	4.75672	0.00158722	0.0470098	0.0589837	0.0036741
Fibroblast	ADAMTS14	3.15514	6.52254	0.0016042	0.0474312	0.0562613	0.000910249
Fibroblast	PLEKHH2	3.15166	4.12608	0.00162346	0.0479185	0.0598911	0.00468365
SMC	MYH11	46.3695	8.84217	0	0	0.712038	0.00897391
SMC	CACNA1C	39.6519	5.31281	0	0	0.636799	0.0720077
SMC	CARMN	37.1079	8.21433	2.0915e-301	1.80261e-297	0.570451	0.00521119
SMC	SORBS1	36.2349	4.88946	1.71728e-287	1.18406e-283	0.593707	0.0824301
SMC	DMD	28.3272	4.46243	1.59923e-176	6.89168e-173	0.480848	0.0827464
SMC	LPP	27.7406	2.53104	2.2604e-169	8.65858e-166	0.582763	0.305846
SMC	PDZRN4	27.2688	8.72992	9.93446e-164	3.42491e-160	0.418605	0.00273047
SMC	SVIL	26.1661	3.33625	6.46032e-151	1.71323e-147	0.49316	0.156219
SMC	ACTG2	25.8585	9.73508	1.95308e-147	4.80946e-144	0.396033	0.00116544
SMC	SYNPO2	24.8249	8.14304	4.8332e-136	1.0414e-132	0.381669	0.0030135
SMC	KCNMA1	24.3036	5.9433	1.79741e-130	3.64504e-127	0.382353	0.0143849
SMC	PRUNE2	22.6171	4.42085	2.94042e-113	4.40743e-110	0.380985	0.0508633
SMC	ADAMTS9-AS2	22.5414	6.19258	1.63148e-112	2.34355e-109	0.353625	0.012387
SMC	PRKG1	22.3796	2.33548	6.21588e-111	8.5717e-108	0.499316	0.25355
SMC	FOXP2	21.9008	5.16967	2.55287e-106	3.14322e-103	0.349521	0.0177314
SMC	PDE4D	21.7087	2.22546	1.69815e-104	2.01875e-101	0.507524	0.278458
SMC	CALD1	20.7967	5.17786	4.63378e-96	4.43749e-93	0.330369	0.0134858
SMC	NEGR1	20.7374	6.54504	1.59431e-95	1.44642e-92	0.322845	0.00732564
SMC	AKAP12	20.5866	7.33039	3.62224e-94	3.12192e-91	0.318057	0.00432879
SMC	RBPMS	20.3929	4.65237	1.93252e-92	1.58628e-89	0.336525	0.0332318
SMC	SLC8A1	20.1629	5.01586	2.07566e-90	1.62632e-87	0.325581	0.0216273
SMC	DPP6	19.465	6.64952	2.17427e-84	1.49916e-81	0.303694	0.00827464
SMC	NLGN1	17.5823	6.21652	3.36713e-69	1.75882e-66	0.274966	0.00750878
SMC	PCDH7	17.4077	6.2335	7.2137e-68	3.71183e-65	0.27223	0.00754208
SMC	COL4A2	17.3606	5.05071	1.63943e-67	8.31165e-65	0.277018	0.0129031
SMC	MEIS2	16.9066	6.56557	4.02415e-64	1.95398e-61	0.262654	0.00491151
SMC	RORA	16.4634	4.28088	6.72295e-61	2.97146e-58	0.273598	0.0254233
SMC	RYR2	16.1778	5.76899	7.23851e-59	3.04327e-56	0.255814	0.0105389
SMC	LSAMP	16.0586	4.78528	4.97277e-58	2.0655e-55	0.262654	0.0208614
SMC	BNC2	15.8092	5.47863	2.68772e-56	1.09011e-53	0.250342	0.00998951
SMC	GPM6A	15.7612	7.9205	5.75313e-56	2.27976e-53	0.242818	0.00238083
SMC	CCBE1	15.1343	7.96106	9.6241e-52	3.42052e-49	0.233242	0.00236418
SMC	RBFOX3	15.1035	7.64856	1.53457e-51	5.39838e-49	0.233242	0.0029802
SMC	PALLD	14.4256	3.49983	3.57103e-47	1.09921e-44	0.26197	0.0510631
SMC	CHRM2	14.1264	8.02447	2.61054e-45	7.62698e-43	0.21751	0.00193131
SMC	COL6A2	14.0583	5.32041	6.84925e-45	1.98427e-42	0.222298	0.00802491
SMC	MAGI2	13.2697	4.10738	3.471e-40	9.06536e-38	0.226402	0.0278041
SMC	MAMDC2	13.0691	7.40047	4.94657e-39	1.26321e-36	0.201778	0.00236418
SMC	COL6A1	12.9455	5.80656	2.49157e-38	6.13549e-36	0.203146	0.00586051
SMC	TNS1	12.8178	6.28467	1.30274e-37	3.1407e-35	0.199726	0.00427884
SMC	FN1	12.7916	5.0934	1.82616e-37	4.34186e-35	0.20383	0.00894061
SMC	ROR2	12.7909	5.97213	1.84233e-37	4.35029e-35	0.201094	0.00640994
SMC	FLNA	12.6138	3.96835	1.77262e-36	4.02047e-34	0.219562	0.032033
SMC	TNC	12.5842	6.20531	2.58039e-36	5.81431e-34	0.19699	0.00531109
SMC	LMOD1	12.3591	7.95336	4.35124e-35	9.49425e-33	0.19015	0.00143183
SMC	LINC00578	12.1482	6.04595	5.86395e-34	1.24024e-31	0.19015	0.0050114
SMC	GRIP1	11.8521	3.78197	2.09781e-32	4.25424e-30	0.208618	0.0322162
SMC	PBX1	11.2646	2.42663	1.96155e-29	3.54055e-27	0.257182	0.105289
SMC	TPM1	11.2187	3.27511	3.29924e-29	5.89333e-27	0.212722	0.0491484
SMC	HDAC9	11.2133	4.47342	3.50948e-29	6.20458e-27	0.184679	0.0148344
SMC	ATP2B4	11.0664	4.56488	1.82542e-28	3.16238e-26	0.181943	0.0144681
SMC	PPP1R12B	10.657	2.95454	1.61671e-26	2.6045e-24	0.21409	0.0611025
SMC	SOX5	10.3059	4.2018	6.62944e-25	1.00241e-22	0.171683	0.0153838
SMC	CACNA2D1	10.2403	5.40793	1.30866e-24	1.96157e-22	0.162791	0.00694271
SMC	MEIS1	10.07	5.74309	7.49494e-24	1.09024e-21	0.158003	0.00441203
SMC	FBXL7	10.0007	4.34251	1.51264e-23	2.17284e-21	0.163475	0.0112548
SMC	NXN	9.91305	4.95379	3.65322e-23	5.14061e-21	0.159371	0.00855768
SMC	CRISPLD2	9.8179	6.52053	9.42888e-23	1.31073e-20	0.153215	0.00356293
SMC	PARVA	9.78939	3.50428	1.25045e-22	1.7175e-20	0.179207	0.0341142
SMC	PGM5	9.55205	5.35513	1.27159e-21	1.62966e-19	0.153899	0.00905716
SMC	COL4A1	9.44468	4.43115	3.56481e-21	4.46898e-19	0.153215	0.00915705
SMC	LAMA4	9.28121	4.02969	1.67557e-20	2.04841e-18	0.155267	0.0143349
SMC	SAMD4A	9.15112	3.38647	5.63437e-20	6.83961e-18	0.167579	0.0312172
SMC	PDLIM3	9.14894	6.58089	5.74928e-20	6.95461e-18	0.142271	0.00268052
SMC	ATRNL1	9.1442	5.22839	6.00719e-20	7.24118e-18	0.147743	0.00904051
SMC	ANKS1B	9.14314	4.87292	6.06666e-20	7.28738e-18	0.149111	0.0104723
SMC	GPC6	8.91229	4.43969	4.99913e-19	5.63219e-17	0.146375	0.0109718
SMC	MSRB3	8.80776	5.62137	1.27674e-18	1.39732e-16	0.138851	0.00459518
SMC	CNN1	8.59475	8.36464	8.34441e-18	8.56172e-16	0.132011	0.000715915
SMC	ENOX1	8.55011	4.90828	1.22975e-17	1.24693e-15	0.139535	0.00988962
SMC	ZEB1	8.54459	3.9934	1.2899e-17	1.30028e-15	0.141587	0.011388
SMC	NEXN	8.42811	4.95572	3.5129e-17	3.39236e-15	0.137483	0.00972312
SMC	TTC28	8.41869	3.4256	3.80725e-17	3.66634e-15	0.151847	0.0254566
SMC	PDE3A	8.2956	3.10724	1.08039e-16	9.93239e-15	0.155951	0.0322162
SMC	MYLK	8.26025	4.8294	1.45373e-16	1.32586e-14	0.134747	0.00937349
SMC	HDAC4	8.25835	2.61239	1.47697e-16	1.33996e-14	0.185363	0.0690109
SMC	DES	8.22843	11.4839	1.89687e-16	1.70743e-14	0.125855	0.000116544
SMC	THBS1	8.2146	2.52349	2.12865e-16	1.90611e-14	0.188098	0.073323
SMC	EPHA6	8.19209	6.28298	2.56723e-16	2.28696e-14	0.128591	0.00377937
SMC	DGKB	8.13142	6.0358	4.24282e-16	3.71247e-14	0.127907	0.00397916
SMC	NAV2	8.06453	3.02236	7.35171e-16	6.40026e-14	0.161423	0.0436542
SMC	ACTA2	7.99762	5.56606	1.26846e-15	1.09326e-13	0.125855	0.00381266
SMC	SETBP1	7.9915	3.82606	1.33307e-15	1.14322e-13	0.137483	0.0166492
SMC	PHLDB2	7.9723	4.97707	1.55742e-15	1.33231e-13	0.129275	0.00817475
SMC	DTNA	7.93279	4.85387	2.14285e-15	1.82406e-13	0.129275	0.00882407
SMC	FILIP1	7.90811	5.7929	2.61328e-15	2.20816e-13	0.124487	0.00391256
SMC	RNF150	7.79302	6.07981	6.54239e-15	5.35745e-13	0.122435	0.00364617
SMC	SEMA3A	7.76011	3.70914	8.48534e-15	6.86695e-13	0.139535	0.0234088
SMC	ENSG00000224905	7.73919	4.31629	1.00051e-14	8.00292e-13	0.132011	0.0153838
SMC	CSRP1	7.66129	4.54118	1.84076e-14	1.44886e-12	0.127223	0.0111217
SMC	PDLIM7	7.61451	4.44184	2.64698e-14	2.07397e-12	0.126539	0.011105
SMC	NPAS3	7.51912	5.28483	5.5147e-14	4.24373e-12	0.120383	0.00596041
SMC	NBEA	7.51268	4.51755	5.79311e-14	4.44805e-12	0.123803	0.00973977
SMC	DANT2	7.45973	3.10874	8.67031e-14	6.56943e-12	0.140903	0.0294191
SMC	DISP1	7.4318	4.6503	1.0713e-13	8.01148e-12	0.121751	0.00884072
SMC	ENSG00000257083	7.40181	3.6008	1.34345e-13	9.91766e-12	0.132011	0.0207116
SMC	ENSG00000289084	7.27125	4.37876	3.56172e-13	2.55813e-11	0.121751	0.0115712
SMC	PDE3B	7.26228	2.31587	3.8061e-13	2.72797e-11	0.175787	0.0745551
SMC	EDIL3	7.24854	4.15073	4.21299e-13	3.0071e-11	0.122435	0.0126034
SMC	JAZF1	7.2379	3.8915	4.55693e-13	3.24587e-11	0.121751	0.0116544
SMC	ABI3BP	7.21613	5.50342	5.34894e-13	3.77106e-11	0.114227	0.00421224
SMC	TRPS1	7.11225	3.97739	1.14166e-12	7.84037e-11	0.119015	0.010822
SMC	KCNAB1	7.10843	5.92654	1.17373e-12	8.02863e-11	0.112175	0.00386261
SMC	IQCJ-SCHIP1	7.0858	4.83623	1.38243e-12	9.34498e-11	0.114911	0.00712585
SMC	SSBP2	7.06819	4.25561	1.56966e-12	1.05076e-10	0.116963	0.00944009
SMC	FGF14	7.01281	5.13295	2.33581e-12	1.52513e-10	0.113543	0.00695936
SMC	FNBP1	6.9349	2.0686	4.0652e-12	2.58575e-10	0.181943	0.0868089
SMC	FERMT2	6.85284	5.36936	7.23974e-12	4.52156e-10	0.108755	0.00426219
SMC	PTPRM	6.73942	3.07698	1.5902e-11	9.66882e-10	0.121067	0.018697
SMC	SLIT2	6.64971	4.93817	2.93665e-11	1.75158e-09	0.106703	0.00536104
SMC	MYOCD	6.62382	7.01972	3.50037e-11	2.0699e-09	0.102599	0.00146513
SMC	DPYD	6.61553	3.07111	3.70231e-11	2.18183e-09	0.118331	0.0176814
SMC	ARHGAP6	6.56497	2.40516	5.20433e-11	3.03586e-09	0.160055	0.0681285
SMC	PRICKLE2	6.49239	4.16376	8.44831e-11	4.79038e-09	0.110123	0.0117876
SMC	PPP1R9A	6.488	3.66445	8.69835e-11	4.91599e-09	0.112859	0.0146346
SMC	DLG2	6.48631	2.59758	8.79639e-11	4.96327e-09	0.145007	0.0515792
SMC	FHL1	6.45468	6.53922	1.0845e-10	6.06949e-09	0.100547	0.0020312
SMC	ADAMTSL3	6.25071	5.95835	4.08593e-10	2.16379e-08	0.0978112	0.00239748
SMC	ARHGAP10	6.21309	4.55279	5.19512e-10	2.72191e-08	0.101231	0.00659308
SMC	BMPR1A	6.15644	2.14673	7.43972e-10	3.79415e-08	0.168947	0.0865758
SMC	PDE10A	6.14705	4.30292	7.89349e-10	4.00778e-08	0.102599	0.0092403
SMC	MEF2C-AS1	6.09191	5.20869	1.11574e-09	5.56659e-08	0.0971272	0.00424554
SMC	PPP1R12A	6.08586	2.06855	1.15865e-09	5.77232e-08	0.166895	0.0841783
SMC	TAGLN	6.04586	4.61934	1.48616e-09	7.36142e-08	0.0991792	0.0072424
SMC	ZBTB16	6.03251	6.69997	1.6143e-09	7.96178e-08	0.0937073	0.00161497
SMC	VCL	6.02588	2.17661	1.68188e-09	8.27144e-08	0.153899	0.0697101
SMC	TOX	6.00885	3.12189	1.86841e-09	9.13667e-08	0.109439	0.0184306
SMC	TENM2	6.00586	4.61794	1.90322e-09	9.29368e-08	0.0998632	0.00874082
SMC	BMPR1B	5.98236	6.25207	2.19928e-09	1.06939e-07	0.0937073	0.00244743
SMC	NRXN3	5.8951	3.93117	3.74453e-09	1.78799e-07	0.100547	0.0110717
SMC	GJC1	5.88997	5.81196	3.86275e-09	1.84189e-07	0.0923393	0.00241413
SMC	SORBS2	5.80856	3.23111	6.30122e-09	2.93957e-07	0.107387	0.0199291
SMC	TBC1D1	5.75173	3.35243	8.83365e-09	4.03899e-07	0.106019	0.0194962
SMC	ITGA1	5.72215	2.68889	1.05186e-08	4.75893e-07	0.118331	0.0334149
SMC	RYR3	5.69643	5.0495	1.22343e-08	5.50621e-07	0.0923393	0.00567737
SMC	AKAP6	5.69549	4.46039	1.23018e-08	5.52221e-07	0.0957592	0.00942344
SMC	FBXO32	5.67603	2.96603	1.37853e-08	6.15768e-07	0.115595	0.0316501
SMC	CLMP	5.66295	5.10278	1.48791e-08	6.58998e-07	0.0909713	0.00469507
SMC	CNKSR3	5.66282	2.70167	1.48908e-08	6.58998e-07	0.125171	0.0427718
SMC	THRB	5.64632	3.05013	1.63915e-08	7.21708e-07	0.110123	0.0257729
SMC	CTNNA3	5.63845	2.78978	1.71583e-08	7.53545e-07	0.121751	0.0393087
SMC	AKT3	5.60085	3.58497	2.13297e-08	9.23797e-07	0.0964432	0.0112216
SMC	CLIC4	5.5984	2.53126	2.16338e-08	9.3579e-07	0.121751	0.0392255
SMC	NID1	5.57376	4.41965	2.49301e-08	1.06501e-06	0.0943912	0.00993956
SMC	COL3A1	5.5585	3.20144	2.72109e-08	1.15958e-06	0.0957592	0.0107887
SMC	LINC01798	5.55004	6.82531	2.85608e-08	1.2141e-06	0.0861833	0.00144848
SMC	WWTR1	5.51978	3.33606	3.39423e-08	1.42182e-06	0.0984952	0.0148011
SMC	TPM4	5.51705	2.82433	3.44738e-08	1.44059e-06	0.115595	0.0342474
SMC	RBMS3	5.45876	3.14832	4.79472e-08	1.97018e-06	0.0998632	0.0172652
SMC	EFNA5	5.45374	3.65532	4.93223e-08	2.02186e-06	0.0930233	0.00998951
SMC	IRAG1	5.41127	5.88611	6.25783e-08	2.55918e-06	0.0848153	0.00221434
SMC	FRAS1	5.39188	4.9873	6.97237e-08	2.84128e-06	0.0875513	0.00549423
SMC	AFF3	5.2571	3.69893	1.46346e-07	5.72676e-06	0.0902873	0.0103225
SMC	SOBP	5.21048	4.09256	1.8835e-07	7.27954e-06	0.0889193	0.00988962
SMC	PDE5A	5.20884	2.81399	1.90024e-07	7.33604e-06	0.106019	0.0285034
SMC	CDK17	5.15821	2.4407	2.49319e-07	9.49756e-06	0.114911	0.0389591
SMC	KLHL29	5.08017	2.61051	3.77102e-07	1.40547e-05	0.109439	0.0344139
SMC	SYNE1	5.07207	3.6789	3.93514e-07	1.46032e-05	0.0868673	0.00967318
SMC	RUNX1T1	5.03728	5.16553	4.72199e-07	1.73551e-05	0.0800274	0.0031467
SMC	ZNF385B	4.9681	4.97694	6.76118e-07	2.44075e-05	0.0807114	0.005078
SMC	CAVIN2-AS1	4.95238	7.10152	7.33104e-07	2.63268e-05	0.0766074	0.000965653
SMC	SLC9A9	4.83311	3.78151	1.34414e-06	4.69022e-05	0.0813953	0.00770857
SMC	MIR100HG	4.80871	4.30874	1.51908e-06	5.24753e-05	0.0800274	0.00685946
SMC	SULF1	4.64366	3.25667	3.42294e-06	0.000113358	0.0800274	0.00912375
SMC	ANTXR1	4.6198	3.84121	3.84108e-06	0.000125916	0.0779754	0.00759203
SMC	LMO3	4.61308	7.56807	3.96739e-06	0.0001294	0.0711354	0.000665967
SMC	FER	4.59605	3.5045	4.3058e-06	0.000139383	0.0807114	0.0109219
SMC	PRKD1	4.56906	4.14733	4.89927e-06	0.000157265	0.0772914	0.00785842
SMC	HIF3A	4.54316	6.7816	5.5416e-06	0.00017608	0.0704514	0.00106555
SMC	ANK2	4.5304	4.22226	5.88709e-06	0.000186029	0.0752394	0.00624344
SMC	TPM2	4.52996	2.70207	5.89942e-06	0.000186077	0.103967	0.0380434
SMC	DDR2	4.51464	5.04569	6.34235e-06	0.0001995	0.0725034	0.00366282
SMC	ITGA5	4.51152	4.99466	6.43649e-06	0.000201909	0.0718194	0.00293026
SMC	ADAM33	4.50782	6.66548	6.5497e-06	0.000205273	0.0697674	0.000899056
SMC	DENND2B	4.4712	2.85121	7.77806e-06	0.000239847	0.0909713	0.0241247
SMC	RASSF8	4.45224	5.12586	8.498e-06	0.000260648	0.0711354	0.00321329
SMC	RBMS1	4.43974	2.91675	9.00681e-06	0.000275275	0.0827633	0.0154171
SMC	ITIH5	4.43305	5.75173	9.29089e-06	0.000283204	0.0697674	0.0020978
SMC	MITF	4.42764	4.1896	9.52712e-06	0.000289636	0.0738714	0.00647653
SMC	ROBO2	4.33424	2.30524	1.46267e-05	0.000430989	0.0984952	0.0341641
SMC	DNAAF9	4.32783	3.67008	1.50582e-05	0.000442191	0.0745554	0.00870752
SMC	MYL9	4.31295	4.92001	1.61089e-05	0.000471038	0.0697674	0.0040291
SMC	LRFN5	4.2908	5.3193	1.78028e-05	0.000516192	0.0683995	0.00294691
SMC	NR2F2-AS1	4.26863	4.30924	1.96675e-05	0.000565503	0.0704514	0.00539434
SMC	NT5DC3	4.22309	2.41251	2.40972e-05	0.000684309	0.105335	0.0445366
SMC	CACNA2D3	4.20067	5.14652	2.66131e-05	0.000750193	0.0677155	0.00369612
SMC	SLIT3	4.19963	3.76837	2.67355e-05	0.000753027	0.0711354	0.00712585
SMC	FGFR1	4.16678	4.60424	3.0893e-05	0.000860288	0.0677155	0.00417895
SMC	SLC24A3	4.16299	3.12149	3.14104e-05	0.000873284	0.0779754	0.0150342
SMC	HPSE2	4.15445	4.68484	3.26077e-05	0.000902208	0.0683995	0.0051446
SMC	IGFBP7	4.12912	2.58376	3.64155e-05	0.000996369	0.0800274	0.0172985
SMC	SYNM	4.11203	7.05618	3.92198e-05	0.00106465	0.0636115	0.000799161
SMC	SGCZ	4.04508	4.13588	5.23049e-05	0.00138283	0.0690834	0.00762533
SMC	CRYBG3	4.03919	3.26009	5.36364e-05	0.00141154	0.0759234	0.0150009
SMC	ARMC9	4.022	2.69238	5.77051e-05	0.00150825	0.0875513	0.0279207
SMC	FILIP1L	4.00671	2.7529	6.15714e-05	0.00160202	0.0834473	0.0235586
SMC	MAPK10	3.99889	2.76722	6.36414e-05	0.00165214	0.0848153	0.0252069
SMC	FRY	3.97554	4.06306	7.02194e-05	0.00181063	0.0663475	0.00576062
SMC	KCTD8	3.92651	5.71106	8.61884e-05	0.00218964	0.0622435	0.00234754
SMC	CPQ	3.88358	3.26184	0.000102929	0.00257884	0.0690834	0.0100228
SMC	UBE2E2	3.88031	2.07421	0.000104322	0.00260427	0.0984952	0.0418228
SMC	DPYSL3	3.86853	3.92439	0.000109492	0.00271914	0.0656635	0.00677622
SMC	PRKCB	3.81075	2.72	0.000138546	0.00336601	0.0738714	0.0161331
SMC	COL1A1	3.80493	2.28848	0.000141842	0.00344366	0.0731874	0.0150675
SMC	ROR1	3.73431	4.0248	0.00018823	0.00443861	0.0629275	0.0060603
SMC	ZFHX4	3.70396	5.52342	0.000212262	0.00494776	0.0588235	0.00231424
SMC	RAMP1	3.68607	6.41902	0.00022774	0.00529421	0.0574555	0.00116544
SMC	THSD7A	3.66507	3.55751	0.000247272	0.00570979	0.0629275	0.00705925
SMC	ANTXR2	3.62207	2.08452	0.000292256	0.0066637	0.0916553	0.0385928
SMC	COL12A1	3.62054	3.56787	0.000293986	0.00669872	0.0615595	0.00632669
SMC	SDK1	3.61255	3.16871	0.0003032	0.00688042	0.0663475	0.0115379
SMC	LINC01322	3.61242	3.78605	0.000303357	0.00688042	0.0649795	0.0103225
SMC	BOC	3.60228	5.22771	0.000315433	0.0071122	0.0574555	0.00248073
SMC	METTL24	3.53214	7.03312	0.000412219	0.00901157	0.0547196	0.000765863
SMC	DIRC3	3.50336	4.5888	0.000459421	0.00994259	0.0581395	0.00479497
SMC	GNAO1	3.50292	6.01475	0.000460184	0.00994672	0.0547196	0.00121539
SMC	PDGFC	3.50141	4.4534	0.000462812	0.00999245	0.0574555	0.0040624
SMC	CPED1	3.48621	2.94734	0.00048991	0.0105297	0.0704514	0.0180977
SMC	NOVA1	3.48017	2.81194	0.00050109	0.0107499	0.0752394	0.0234421
SMC	ADCY5	3.47693	5.03751	0.000507195	0.0108606	0.0560876	0.00306345
SMC	TCF4	3.45088	2.24026	0.000558755	0.0118469	0.0738714	0.0217272
SMC	GREM2	3.43208	6.00561	0.000598961	0.0125756	0.0540356	0.00164827
SMC	EPHA7	3.42535	6.43603	0.000614001	0.0128523	0.0533516	0.00103225
SMC	ENSG00000225689	3.42459	3.43978	0.000615728	0.0128806	0.0636115	0.0118209
SMC	ZFPM2	3.42083	2.97972	0.000624293	0.0130443	0.0642955	0.0124203
SMC	SPARCL1	3.38202	4.00523	0.000719549	0.0148098	0.0560876	0.00447863
SMC	STARD9	3.37568	3.14726	0.000736346	0.0151194	0.0656635	0.0148011
SMC	LIMS2	3.3614	5.91312	0.000775495	0.0158478	0.0526676	0.00133193
SMC	GALNT17	3.33309	4.02951	0.000858864	0.0173357	0.0574555	0.00679287
SMC	ADAM19	3.32853	3.09904	0.000873045	0.017591	0.0608755	0.0102725
SMC	ADAMTS9-AS1	3.32086	7.29127	0.000897421	0.0180085	0.0512996	0.000566072
SMC	CPXM2	3.31889	4.11062	0.000903769	0.0180937	0.0567715	0.00629339
SMC	ACACB	3.31482	3.04348	0.000917028	0.0183167	0.0649795	0.0150176
SMC	TUBB6	3.29241	3.79582	0.000993322	0.0196809	0.0567715	0.00667632
SMC	TSHZ3	3.28519	4.48048	0.00101915	0.0200888	0.0533516	0.00321329
SMC	SH3BGRL	3.26185	3.28056	0.00110688	0.021694	0.0595075	0.00998951
SMC	NIBAN1	3.24447	3.498	0.00117667	0.022854	0.0554036	0.00587716
SMC	GLI3	3.23823	4.35621	0.00120273	0.0232291	0.0533516	0.00396251
SMC	KLHL5	3.21986	3.63172	0.00128254	0.0244962	0.0540356	0.00486156
SMC	OSMR	3.18713	4.12729	0.00143693	0.0269376	0.0540356	0.00552753
SMC	STK33	3.16443	5.12743	0.0015539	0.0288128	0.0506156	0.00231424
SMC	ITPR1	3.15819	2.99663	0.00158752	0.0293773	0.0581395	0.0101061
SMC	NCALD	3.15337	2.80559	0.00161396	0.0298184	0.0629275	0.0153173
SMC	QKI	3.14335	2.66955	0.00167029	0.0307397	0.0601915	0.0124036
SMC	DLC1	3.13889	2.48209	0.00169588	0.0311627	0.0622435	0.014568
SMC	PCDH9	3.11178	2.97235	0.00185965	0.033672	0.0574555	0.0101061
SMC	NLGN4Y	3.04774	4.21133	0.0023057	0.0408685	0.0506156	0.00414565
SMC	NRP2	3.04705	2.44178	0.00231101	0.0409415	0.0738714	0.0290029
SMC	PLCL1	3.01482	2.12607	0.00257134	0.0448391	0.0766074	0.0321829
SMC	FGFR2	2.99772	3.1258	0.00272007	0.0470755	0.0554036	0.00988962
SMC	LHFPL6	2.97605	3.29403	0.00291983	0.0499807	0.0533516	0.00807485
EC	PTPRM	25.5561	6.47101	4.70016e-144	8.1019e-140	0.540127	0.0144221
EC	LDB2	23.2354	7.55874	1.99865e-119	2.29678e-115	0.486624	0.00670069
EC	TCF4	20.2287	5.73005	5.47453e-91	4.71836e-87	0.433121	0.0176655
EC	IGFBP7	18.0968	5.65861	3.37926e-73	1.66429e-69	0.387261	0.014027
EC	COL4A2	17.2158	5.24942	2.02093e-66	6.33378e-63	0.370701	0.0146362
EC	COL4A1	16.9533	6.03578	1.82057e-64	4.82801e-61	0.359236	0.0081001
EC	FLT1	16.7314	8.38692	7.73916e-63	1.90577e-59	0.349045	0.00268357
EC	INSR	16.0049	3.61495	1.18012e-57	2.1413e-54	0.394904	0.0905663
EC	CALCRL	15.8509	8.82801	1.38691e-56	2.39069e-53	0.329936	0.0014488
EC	DOCK4	15.328	4.35417	4.97218e-53	8.16266e-50	0.347771	0.038245
EC	FBXL7	14.7468	5.39207	3.22623e-49	3.9723e-46	0.315924	0.0109812
EC	ARL15	14.4009	2.5013	5.10553e-47	5.8671e-44	0.440764	0.209285
EC	ZEB1	14.124	5.26066	2.70191e-45	3.00479e-42	0.303185	0.0107507
EC	EMCN	13.8403	5.46632	1.4562e-43	1.52129e-40	0.300637	0.0175996
EC	CDH13	13.7226	2.78187	7.43647e-43	7.54036e-40	0.380892	0.132812
EC	HSPG2	13.1482	4.24609	1.74252e-39	1.30594e-36	0.300637	0.0348535
EC	GRB10	12.2781	5.44092	1.18749e-34	7.31048e-32	0.264968	0.0123806
EC	NALF1	12.2483	3.84965	1.71522e-34	1.03741e-31	0.290446	0.0453573
EC	TSHZ2	11.8694	4.35976	1.70775e-32	9.81244e-30	0.267516	0.0252387
EC	LAMA4	11.8171	4.68731	3.18529e-32	1.80021e-29	0.258599	0.0145703
EC	PLEKHG1	11.6293	3.23921	2.92569e-31	1.55174e-28	0.289172	0.0571123
EC	LRMDA	11.6013	3.06798	4.05762e-31	2.11949e-28	0.299363	0.0720119
EC	ELMO1	11.5762	3.33954	5.4432e-31	2.80081e-28	0.286624	0.0561245
EC	SHANK3	11.483	5.87695	1.60627e-30	7.84651e-28	0.24586	0.00933487
EC	ADGRL4	11.4825	7.4446	1.61596e-30	7.84651e-28	0.240764	0.00317748
EC	ADAMTS9	11.4179	5.14561	3.40517e-30	1.58639e-27	0.249682	0.0154429
EC	UTRN	11.2875	2.72392	1.51361e-29	6.86603e-27	0.310828	0.0951597
EC	PTPRB	10.9111	4.10674	1.0205e-27	4.18831e-25	0.253503	0.0333553
EC	BMPR2	10.7735	2.63121	4.59279e-27	1.77906e-24	0.307006	0.104346
EC	RAI14	10.7364	3.99825	6.86365e-27	2.62916e-24	0.249682	0.0324004
EC	HECW2	10.6818	5.82125	1.23908e-26	4.59327e-24	0.229299	0.00938426
EC	PECAM1	10.6535	6.55674	1.68017e-26	6.10586e-24	0.224204	0.00350675
EC	NRP1	10.6483	5.72096	1.77527e-26	6.37526e-24	0.226752	0.00633849
EC	MCTP1	10.4736	3.51138	1.14169e-25	3.97573e-23	0.253503	0.0423115
EC	PRKCH	10.4101	4.74818	2.23098e-25	7.6913e-23	0.228025	0.0133685
EC	RBMS3	10.3213	4.35855	5.64724e-25	1.90871e-22	0.229299	0.016513
EC	ENSG00000289873	10.1585	7.41993	3.03855e-24	9.97656e-22	0.212739	0.00237076
EC	TTC28	10.1206	3.85591	4.47634e-24	1.44226e-21	0.233121	0.0258149
EC	THSD7A	9.94908	6.02932	2.54536e-23	7.90551e-21	0.211465	0.00576227
EC	RAPGEF4	9.92154	6.11192	3.35547e-23	1.02371e-20	0.211465	0.00673362
EC	MEF2C	9.85836	4.49731	6.3072e-23	1.90737e-20	0.216561	0.0126441
EC	CSGALNACT1	9.69097	6.1928	3.29391e-22	9.53696e-20	0.205096	0.00449457
EC	FLI1	9.4883	5.67956	2.34841e-21	6.58223e-19	0.201274	0.0044781
EC	PLPP3	9.40527	4.21183	5.1896e-21	1.39775e-18	0.215287	0.0234771
EC	PREX2	8.87638	7.22367	6.90728e-19	1.67696e-16	0.185987	0.00209088
EC	PITPNC1	8.76566	2.41221	1.85685e-18	4.35476e-16	0.26879	0.106585
EC	EGFL7	8.74904	5.82884	2.15175e-18	5.01227e-16	0.187261	0.00663484
EC	A2M	8.65821	5.84911	4.79236e-18	1.08695e-15	0.183439	0.00398419
EC	MIR4435-2HG	8.53321	3.39024	1.42347e-17	3.06713e-15	0.211465	0.0396773
EC	EBF1	8.46149	5.04064	2.6398e-17	5.58327e-15	0.182166	0.00686533
EC	DYSF	8.43312	6.60026	3.36557e-17	7.07487e-15	0.17707	0.00222259
EC	WWTR1	8.31576	4.29852	9.11641e-17	1.8167e-14	0.185987	0.0146032
EC	ARHGAP31	8.28527	5.48187	1.17842e-16	2.32149e-14	0.17707	0.00551531
EC	ENG	7.96823	5.21895	1.60962e-15	2.87521e-13	0.173248	0.00898913
EC	ETS1	7.92536	4.64485	2.27486e-15	4.00132e-13	0.174522	0.0110306
EC	GALNT18	7.6878	3.32057	1.49682e-14	2.51721e-12	0.192357	0.03757
EC	NAV1	7.65555	3.84675	1.9249e-14	3.2214e-12	0.17707	0.0200033
EC	RASGRP3	7.62769	5.95061	2.39003e-14	3.9805e-12	0.161783	0.0038031
EC	RASGRF2	7.60755	3.16327	2.79336e-14	4.62986e-12	0.196178	0.0443036
EC	FRMD4B	7.58228	3.88534	3.39546e-14	5.60088e-12	0.175796	0.0204313
EC	AFAP1L1	7.47801	7.17684	7.54543e-14	1.2043e-11	0.156688	0.00172868
EC	HEG1	7.36262	5.33711	1.80337e-13	2.8005e-11	0.159236	0.00717814
EC	ADGRL2	7.31721	5.42012	2.53178e-13	3.89657e-11	0.156688	0.00525189
EC	RHOJ	7.29066	6.85431	3.08451e-13	4.72616e-11	0.152866	0.00172868
EC	LAMB1	7.21889	2.69452	5.24145e-13	7.9254e-11	0.198726	0.0551037
EC	RBMS1	7.21764	3.78625	5.28956e-13	7.96322e-11	0.164331	0.0151136
EC	PDE10A	6.98869	4.44171	2.77458e-12	3.96903e-10	0.15414	0.00961475
EC	CYYR1	6.85996	8.98649	6.88816e-12	9.42339e-10	0.142675	0.000428054
EC	MEF2A	6.84312	2.76615	7.7484e-12	1.05583e-09	0.183439	0.0461804
EC	CHST11	6.73324	3.5256	1.65931e-11	2.19176e-09	0.15414	0.0144386
EC	KDR	6.73197	8.4712	1.67381e-11	2.20246e-09	0.140127	0.000526836
EC	COL15A1	6.71698	6.55638	1.85531e-11	2.43201e-09	0.141401	0.00220612
EC	MAP4K4	6.71624	4.01497	1.86478e-11	2.43517e-09	0.151592	0.0129239
EC	PLVAP	6.70036	7.59682	2.07913e-11	2.69466e-09	0.140127	0.0012677
EC	FYN	6.66015	3.49626	2.73554e-11	3.46719e-09	0.159236	0.0228186
EC	PCDH17	6.58704	7.63719	4.48667e-11	5.64518e-09	0.13758	0.00102074
EC	ENSG00000259124	6.57786	6.01256	4.77262e-11	5.96145e-09	0.140127	0.00406651
EC	SASH1	6.56323	3.89613	5.26542e-11	6.48305e-09	0.151592	0.0168258
EC	MAST4	6.39676	2.81225	1.58709e-10	1.8674e-08	0.173248	0.045489
EC	PLXNA2	6.19624	2.13486	5.78284e-10	6.49392e-08	0.198726	0.0791735
EC	ST6GALNAC3	6.19527	4.79349	5.81837e-10	6.51261e-08	0.135032	0.00688179
EC	ELK3	6.19281	3.99342	5.91011e-10	6.57262e-08	0.141401	0.0138788
EC	ENTPD1	6.14211	4.69247	8.14306e-10	8.94051e-08	0.133758	0.00655252
EC	VWF	6.13139	7.32637	8.7115e-10	9.4741e-08	0.128662	0.00164636
EC	EPB41L4A	6.08435	5.06539	1.16965e-09	1.23314e-07	0.13121	0.0052025
EC	CHSY3	6.04889	5.22325	1.45852e-09	1.52023e-07	0.129936	0.00464274
EC	EPAS1	6.02053	3.48849	1.73842e-09	1.78369e-07	0.146497	0.0237241
EC	CDK17	5.9945	2.70634	2.04111e-09	2.06963e-07	0.16051	0.0392163
EC	ZNF521	5.96588	4.4036	2.43317e-09	2.44558e-07	0.135032	0.0124136
EC	RBPMS	5.91447	2.55472	3.32944e-09	3.29835e-07	0.159236	0.0389035
EC	CALD1	5.7999	2.83444	6.63537e-09	6.31918e-07	0.140127	0.0194765
EC	PODXL	5.7372	6.61658	9.62555e-09	8.99298e-07	0.121019	0.00218966
EC	AKT3	5.7131	3.77415	1.10937e-08	1.03366e-06	0.129936	0.0117386
EC	SPARC	5.69957	4.75873	1.20113e-08	1.11614e-06	0.123567	0.00546592
EC	ARHGAP29	5.62452	5.42031	1.8602e-08	1.70108e-06	0.121019	0.0046592
EC	ENSG00000260971	5.62032	4.30534	1.90607e-08	1.73841e-06	0.126115	0.0101581
EC	PDGFD	5.60715	6.07443	2.05682e-08	1.87095e-06	0.118471	0.00223905
EC	RCAN2	5.59236	5.64037	2.24005e-08	2.02162e-06	0.119745	0.00401712
EC	SPARCL1	5.44958	5.05902	5.04903e-08	4.40671e-06	0.117197	0.00426408
EC	CD34	5.44801	8.51419	5.09374e-08	4.43451e-06	0.113376	0.000395127
EC	DIPK2B	5.43504	8.00154	5.47855e-08	4.74556e-06	0.113376	0.000691472
EC	NOTCH4	5.42063	7.61566	5.93896e-08	5.13147e-06	0.113376	0.00102074
EC	PTPN14	5.4037	3.7886	6.52787e-08	5.62621e-06	0.126115	0.0150477
EC	ADGRF5	5.33458	6.69492	9.57677e-08	7.97486e-06	0.112102	0.00153112
EC	DOCK6	5.23947	2.47019	1.61034e-07	1.29833e-05	0.155414	0.0516628
EC	IQSEC1	5.22028	3.68521	1.78656e-07	1.43236e-05	0.123567	0.0164307
EC	CLIC4	5.21922	2.5777	1.79681e-07	1.43724e-05	0.145223	0.0398419
EC	PLXND1	5.21861	5.91203	1.8027e-07	1.43849e-05	0.110828	0.0027165
EC	STOX2	5.18819	5.52915	2.12349e-07	1.67522e-05	0.110828	0.00335858
EC	VEGFC	5.12413	8.05563	2.98914e-07	2.29511e-05	0.107006	0.000790254
EC	SH2D3C	5.11643	5.84378	3.11367e-07	2.38013e-05	0.10828	0.00220612
EC	DNAAF9	5.10718	3.98872	3.27003e-07	2.48861e-05	0.11465	0.00892328
EC	ENSG00000248636	5.04816	5.05178	4.46095e-07	3.32881e-05	0.110828	0.00663484
EC	SH3RF3	5.04604	3.53406	4.51072e-07	3.35868e-05	0.121019	0.0175173
EC	VIM	5.03081	4.26186	4.88407e-07	3.59015e-05	0.110828	0.00655252
EC	ANO2	5.00369	6.61696	5.62428e-07	4.06493e-05	0.105732	0.00210734
EC	LIMCH1	4.98404	3.94984	6.22703e-07	4.43547e-05	0.115924	0.013566
EC	TANC2	4.94285	3.4003	7.6987e-07	5.41658e-05	0.115924	0.0137965
EC	SNED1	4.92883	4.42599	8.2725e-07	5.79664e-05	0.109554	0.00772144
EC	KCNN3	4.85814	5.74953	1.18493e-06	8.12137e-05	0.103185	0.00250247
EC	PIEZO2	4.7337	4.94243	2.20469e-06	0.000143952	0.103185	0.00528482
EC	ZNF385D	4.69788	5.10088	2.62881e-06	0.000166903	0.104459	0.00768851
EC	SLCO2A1	4.67386	7.24512	2.95593e-06	0.000183614	0.0980892	0.00123477
EC	PIK3R3	4.60533	4.87038	4.11814e-06	0.000252621	0.101911	0.00688179
EC	PHACTR1	4.57416	3.93603	4.78145e-06	0.000290724	0.103185	0.00856108
EC	FGD5	4.56106	6.94559	5.08956e-06	0.000307829	0.0955414	0.000971353
EC	DISC1	4.54988	3.15453	5.36778e-06	0.000323521	0.11465	0.0216661
EC	ITGA1	4.47651	2.54924	7.58724e-06	0.000445605	0.124841	0.0342772
EC	UBE2E2	4.43661	2.31752	9.13854e-06	0.000528609	0.13121	0.0420316
EC	QKI	4.39342	3.42207	1.1158e-05	0.000634772	0.103185	0.0123806
EC	KLHL5	4.37112	4.35765	1.23611e-05	0.000698619	0.0955414	0.00487323
EC	HIP1	4.36096	2.37016	1.29492e-05	0.000728259	0.133758	0.0471353
EC	PALMD	4.33879	8.43555	1.4327e-05	0.000797935	0.0904459	0.000493908
EC	SLC9A9	4.26523	3.59447	1.99699e-05	0.00108419	0.0968153	0.00833059
EC	PLCL1	4.25346	2.50275	2.1049e-05	0.00113919	0.118471	0.032137
EC	FRMD4A	4.24055	2.77731	2.22974e-05	0.0012011	0.107006	0.0195752
EC	ABCB1	4.19453	2.40418	2.73443e-05	0.00145478	0.133758	0.0517451
EC	FBN1	4.19383	4.50395	2.74286e-05	0.00145701	0.0917197	0.00482384
EC	FMNL3	4.13764	4.54668	3.50902e-05	0.00181642	0.0904459	0.00472506
EC	IGFBP5	4.12097	4.79774	3.77275e-05	0.00193763	0.089172	0.00373724
EC	EMP1	4.10864	4.00236	3.97998e-05	0.00202673	0.0942675	0.00953243
EC	TSPAN9	4.0683	3.78166	4.73574e-05	0.00235251	0.0968153	0.0132697
EC	FILIP1	4.02528	4.11996	5.69082e-05	0.00279873	0.089172	0.00571287
EC	PDE7B	4.01846	4.76778	5.85791e-05	0.00287271	0.0878981	0.00472506
EC	ADAMTS6	3.99023	3.79521	6.60102e-05	0.00320071	0.0942675	0.0121995
EC	DLC1	3.90892	2.91138	9.27093e-05	0.00439636	0.0955414	0.0146691
EC	SFMBT2	3.89216	2.17403	9.93568e-05	0.00469223	0.124841	0.0474481
EC	NUAK1	3.88003	5.24061	0.000104444	0.00489228	0.0840764	0.00378663
EC	MSN	3.87532	4.39078	0.000106483	0.00497425	0.0853503	0.00508726
EC	NLGN4Y	3.85296	4.54871	0.000116698	0.00540747	0.0840764	0.00423115
EC	PALM2AKAP2	3.79259	2.04608	0.000149087	0.00675397	0.129936	0.055647
EC	JAZF1	3.78155	2.7988	0.000155855	0.00705132	0.0917197	0.0132697
EC	TCF7L1	3.73883	4.29069	0.000184882	0.00818204	0.0828025	0.00540007
EC	TIE1	3.71627	7.52325	0.000202185	0.00885684	0.077707	0.000658545
EC	NOVA2	3.7157	7.64605	0.00020264	0.00886551	0.077707	0.000675008
EC	TEK	3.69545	6.69834	0.000219501	0.00951863	0.077707	0.00110306
EC	NXN	3.65187	3.35315	0.000260338	0.0110394	0.0866242	0.0111788
EC	ITGA5	3.63541	4.60677	0.00027754	0.0116828	0.0789809	0.00360553
EC	ADAMTS9-AS2	3.61441	2.47324	0.000301028	0.0125186	0.0942675	0.0195423
EC	MCAM	3.58275	5.31548	0.000339997	0.0139874	0.0764331	0.00214027
EC	MAGI2	3.56773	2.14903	0.000360081	0.0146735	0.104459	0.0315937
EC	UNC5B	3.54731	4.11602	0.00038918	0.0157476	0.0802548	0.00696411
EC	ADARB1	3.53776	3.93128	0.000403539	0.0162904	0.0802548	0.00707935
EC	FAP	3.53468	4.66666	0.000408268	0.016462	0.0764331	0.00312809
EC	GNA14	3.52139	3.46747	0.000429289	0.017189	0.0853503	0.0129404
EC	TLL1	3.50648	6.75819	0.000454068	0.0180554	0.0738854	0.00121831
EC	CDH5	3.48333	8.10421	0.000495226	0.0194674	0.0726115	0.000378663
EC	NAV3	3.47366	2.61905	0.000513411	0.0201135	0.0955414	0.024679
EC	ENSG00000226149	3.47015	3.86608	0.000520164	0.0203349	0.0815287	0.0100757
EC	TAFA5	3.47011	5.8672	0.000520242	0.0203349	0.0738854	0.0019921
EC	EPHA4	3.46544	4.92151	0.000529373	0.020645	0.0751592	0.00337504
EC	DNM3	3.45633	2.6478	0.000547588	0.0212831	0.0980892	0.0281363
EC	ZNF423	3.40995	4.06071	0.00064974	0.024861	0.0789809	0.00869279
EC	CARD8	3.39475	3.10182	0.00068691	0.0259663	0.0866242	0.0170892
EC	MSRB3	3.35366	3.5636	0.000797509	0.0295636	0.0764331	0.00689825
EC	PLXDC2	3.31717	2.1327	0.000909346	0.0332446	0.0917197	0.0231149
EC	PPP1R16B	3.26295	3.75089	0.00110257	0.0394716	0.0726115	0.00485677
EC	WWC2	3.25151	3.76992	0.00114796	0.0408841	0.0751592	0.00798485
EC	SWAP70	3.22931	2.98682	0.0012409	0.0439218	0.0828025	0.0165789
EC	ST8SIA4	3.21122	4.3825	0.00132174	0.0462607	0.0700637	0.00345736
EC	NR5A2	3.20346	2.24051	0.00135786	0.0473329	0.0955414	0.03054
EC	C_LECs	C_LECs	C_LECs	C_LECs	C_LECs	C_LECs	C_LECs
EC	CCL21	9.6844	11.7707	3.51254e-22	1.21095e-17	0.614458	0.000358061
EC	LDB2	8.37651	6.32368	5.45202e-17	6.26528e-13	0.542169	0.012109
EC	SLC9A9	7.67	6.64707	1.7199e-14	1.48234e-10	0.493976	0.00880505
EC	EFNA5	6.86333	5.90847	6.72751e-12	4.63862e-08	0.445783	0.0113766
EC	ITGA9	6.28194	3.34792	3.34383e-10	1.64684e-06	0.46988	0.106295
EC	LINC02147	6.23712	8.32035	4.45705e-10	1.92071e-06	0.39759	0.00262036
EC	FBXL7	6.06182	5.38939	1.34594e-09	4.21829e-06	0.39759	0.014355
EC	STOX2	5.82634	6.96957	5.66563e-09	1.39516e-05	0.373494	0.00423163
EC	MAGI1	5.78354	2.06514	7.3147e-09	1.54357e-05	0.566265	0.286319
EC	SEMA3A	5.78081	5.1441	7.43415e-09	1.54357e-05	0.385542	0.0256828
EC	IGFBP7	5.77684	4.53746	7.6115e-09	1.54357e-05	0.385542	0.0182937
EC	PTPRM	5.55854	4.41587	2.72038e-08	4.93607e-05	0.373494	0.0206536
EC	NRXN3	5.51958	5.42799	3.3981e-08	5.85748e-05	0.361446	0.0127275
EC	PPFIBP1	5.33549	3.82098	9.52854e-08	0.000142825	0.385542	0.0669412
EC	NALF1	5.08958	3.81765	3.58856e-07	0.000486035	0.361446	0.0480616
EC	FLRT2	5.08555	7.27027	3.66553e-07	0.000486035	0.325301	0.00297842
EC	DOCK5	5.07498	3.75877	3.87537e-07	0.000494828	0.361446	0.0503727
EC	TCF4	4.99008	4.43897	6.03537e-07	0.00074046	0.337349	0.0225416
EC	MACF1	4.81968	2.45618	1.43789e-06	0.00149482	0.421687	0.154943
EC	NRP2	4.76377	4.54138	1.90008e-06	0.00187158	0.325301	0.0296703
EC	UTRN	4.64569	2.66477	3.38945e-06	0.00307503	0.373494	0.0975391
EC	RAPGEF5	4.49953	2.25655	6.81033e-06	0.00567247	0.409639	0.163227
EC	LAMA4	4.48636	4.50847	7.24495e-06	0.00567247	0.301205	0.0173009
EC	ZFPM2	4.37339	5.14659	1.2233e-05	0.00878607	0.289157	0.0132808
EC	LRMDA	4.36791	3.12748	1.2544e-05	0.00882561	0.337349	0.0745581
EC	PEAK1	4.19153	2.985	2.77076e-05	0.0173676	0.325301	0.0725074
EC	FLT4	4.16769	8.8453	3.07703e-05	0.018943	0.26506	0.000830051
EC	PDE7B	4.09897	6.03054	4.14988e-05	0.0246668	0.26506	0.00543602
EC	ZNF521	3.99853	5.21306	6.37378e-05	0.0366227	0.26506	0.0136389
EC	TBX1	3.9832	10.0483	6.79936e-05	0.0369378	0.253012	0.000504541
EC	RELN	3.9435	7.40743	8.03011e-05	0.0425905	0.253012	0.00361316
EC	SGIP1	3.90995	5.94196	9.23141e-05	0.0472204	0.253012	0.00525699
EC	PIEZO2	3.90392	6.11208	9.46458e-05	0.0472204	0.253012	0.00620097
Enteric glia	ADGRB3	13.5177	9.63285	1.22896e-41	4.23683e-37	0.652778	0.00381225
Enteric glia	PPP2R2B	12.2171	9.44284	2.51929e-34	2.89509e-30	0.590278	0.00322575
Enteric glia	CADM2	10.8188	7.38706	2.80499e-27	2.41755e-23	0.527778	0.0124143
Enteric glia	NRXN1	10.4629	6.18451	1.27902e-25	8.81883e-22	0.520833	0.0302211
Enteric glia	NRXN3	10.2234	6.96627	1.5574e-24	8.16401e-21	0.5	0.0120558
Enteric glia	CDH19	10.2174	10.3629	1.65767e-24	8.16401e-21	0.493056	0.001564
Enteric glia	XKR4	8.59478	8.5642	8.34229e-18	2.61455e-14	0.416667	0.00420326
Enteric glia	ANK2	7.9639	6.99427	1.66701e-15	4.78918e-12	0.388889	0.00698913
Enteric glia	SORCS1	6.7721	6.46863	1.26927e-11	2.13137e-08	0.333333	0.00917222
Enteric glia	DST	6.76883	3.41375	1.2983e-11	2.13137e-08	0.395833	0.100829
Enteric glia	ADGRL3	6.23664	6.73969	4.4706e-10	4.97174e-07	0.305556	0.00638634
Enteric glia	ANK3	6.16804	2.68117	6.9142e-10	6.81048e-07	0.416667	0.179388
Enteric glia	LRRTM4	5.96046	7.21779	2.51527e-09	2.28195e-06	0.291667	0.00606051
Enteric glia	PCDH9	5.70973	5.40106	1.13154e-08	8.48043e-06	0.284722	0.0105896
Enteric glia	LSAMP	5.46742	4.59876	4.5662e-08	3.02731e-05	0.284722	0.0260015
Enteric glia	KIRREL3	5.4346	8.26048	5.49198e-08	3.57238e-05	0.263889	0.00272071
Enteric glia	CTNNA3	5.42179	4.53449	5.90055e-08	3.76706e-05	0.291667	0.0406803
Enteric glia	FRMD5	5.11212	4.1567	3.18558e-07	0.000174322	0.277778	0.040664
Enteric glia	EHBP1	4.76554	2.50918	1.88349e-06	0.000832477	0.340278	0.155504
Enteric glia	PLXDC2	4.74681	4.03152	2.06651e-06	0.00090181	0.25	0.02346
Enteric glia	SLC35F1	4.7211	7.99531	2.34576e-06	0.000998395	0.229167	0.00210163
Enteric glia	NKAIN3	4.67673	6.98832	2.91486e-06	0.00121072	0.229167	0.00485492
Enteric glia	IL1RAPL1	4.58432	5.78776	4.55469e-06	0.00172552	0.229167	0.0102149
Enteric glia	FRMD4A	4.54984	4.74852	5.36862e-06	0.0018886	0.236111	0.0201854
Enteric glia	CTNND2	4.5214	6.94796	6.1433e-06	0.00209693	0.222222	0.00550659
Enteric glia	SCN7A	4.44492	8.20266	8.79229e-06	0.00291456	0.215278	0.00131963
Enteric glia	GINS3	4.39943	7.11717	1.08537e-05	0.00340165	0.215278	0.0041055
Enteric glia	NKAIN2	4.31242	6.07711	1.61477e-05	0.00492647	0.215278	0.00918851
Enteric glia	ST6GALNAC5	4.2636	7.03454	2.01159e-05	0.00577914	0.208333	0.00345384
Enteric glia	ZNF536	4.10838	6.88896	3.98445e-05	0.0106484	0.201389	0.00415438
Enteric glia	ZSWIM6	4.04454	2.29146	5.24252e-05	0.0137966	0.3125	0.155439
Enteric glia	LRP1B	4.03584	5.80948	5.44065e-05	0.0141027	0.201389	0.00819472
Enteric glia	PRKCA	3.89523	2.06623	9.81066e-05	0.0233257	0.3125	0.161744
Enteric glia	RBMS3	3.83611	4.22494	0.000125001	0.0291176	0.201389	0.0188006
Enteric glia	TENM3	3.80647	6.51681	0.000140964	0.0319718	0.1875	0.00485492
Enteric glia	COL18A1	3.78447	5.54433	0.000154039	0.0344837	0.1875	0.00550659

### Sheet: Table S13
Table S13. Differentially expressed genes across annotated cell types from subcluster analysis of fibroblast population of CRC related to Figure 5.
Subtype name	Gene name	Scores	Logfoldchanges	P-value	Adjusted P-value	Cell fraction with genes in Group	Cell fraction with genes not in Group
Progenitor	KAZN	5.30216	2.50216	1.1444e-07	0.000150253	0.275862	0.0896552
NMF	COL1A2	6.317	1.50195	2.6669e-10	1.75073e-06	0.737374	0.497947
NMF	COL6A2	4.87829	1.64651	1.07008e-06	0.00526853	0.515152	0.294661
NMF	COL3A1	4.5013	1.10923	6.75395e-06	0.0266025	0.636364	0.450719
CAF-A1	NA	NA	NA	NA	NA	NA	NA
CAF-A2	SULF1	11.1352	1.86082	8.45425e-29	1.66498e-24	0.821429	0.280502
CAF-A2	COL1A2	9.73042	1.45737	2.23667e-22	2.20244e-18	0.892857	0.436716
CAF-A2	NTM	9.08373	2.2287	1.04915e-19	6.88732e-16	0.530612	0.0935006
CAF-A2	RUNX1	8.85185	1.57888	8.60793e-19	4.23811e-15	0.658163	0.214367
CAF-A2	COL1A1	8.30829	1.32193	9.70903e-17	3.82419e-13	0.862245	0.45268
CAF-A2	POSTN	7.8393	1.78053	4.53049e-15	1.48706e-11	0.510204	0.128848
CAF-A2	COL6A3	7.71489	1.13718	1.21089e-14	3.40676e-11	0.69898	0.2748
CAF-A2	IGFBP7	7.55529	1.10143	4.17939e-14	1.02886e-10	0.683673	0.258837
CAF-A2	KIF26B	7.44935	1.70662	9.37989e-14	2.05253e-10	0.489796	0.125428
CAF-A2	HECW1	7.42934	2.17197	1.09141e-13	2.14943e-10	0.418367	0.063854
CAF-A2	COL8A1	7.35005	1.42673	1.98134e-13	3.54733e-10	0.5	0.128848
CAF-A2	ANTXR1	7.2677	1.19579	3.65662e-13	6.00113e-10	0.571429	0.18244
CAF-A2	SLC24A3	7.08337	1.42114	1.40693e-12	2.13139e-09	0.484694	0.124287
CAF-A2	CDH11	7.02294	1.32936	2.17242e-12	3.05597e-09	0.520408	0.165336
CAF-A2	FN1	6.89228	1.34454	5.49051e-12	7.20867e-09	0.571429	0.224629
CAF-A2	TENM4	6.75613	2.04141	1.41721e-11	1.74441e-08	0.397959	0.0775371
CAF-A2	COL12A1	6.66206	1.17035	2.70021e-11	3.12811e-08	0.545918	0.197263
CAF-A2	ADAMTS12	6.55804	1.78597	5.45209e-11	5.65123e-08	0.403061	0.0855188
CAF-A2	SGIP1	6.45516	1.27797	1.08103e-10	1.06449e-07	0.459184	0.131129
CAF-A2	INHBA	6.30895	2.04888	2.8094e-10	2.51493e-07	0.357143	0.0581528
CAF-A2	PCDH7	6.28332	1.25746	3.31409e-10	2.83772e-07	0.438776	0.117446
CAF-A2	SUGCT	6.15432	1.93247	7.54013e-10	5.93981e-07	0.357143	0.0649943
CAF-A2	NAV3	6.10231	1.5317	1.04548e-09	7.91911e-07	0.392857	0.0935006
CAF-A2	ITGA11	5.99841	2.19669	1.99254e-09	1.40147e-06	0.336735	0.0535918
CAF-A2	LINC01705	5.90293	2.20273	3.57093e-09	2.42503e-06	0.331633	0.0535918
CAF-A2	FOXP1	5.88917	1.04497	3.88148e-09	2.54806e-06	0.47449	0.166477
CAF-A2	ITGA1	5.85564	1.09257	4.75176e-09	3.01875e-06	0.454082	0.149373
CAF-A2	LAMB1	5.8434	1.57546	5.11453e-09	3.06165e-06	0.372449	0.0877993
CAF-A2	MMP11	5.84289	1.52955	5.13022e-09	3.06165e-06	0.387755	0.104903
CAF-A2	CASC15	5.77278	1.39137	7.79741e-09	4.51654e-06	0.387755	0.102623
CAF-A2	NALF1	5.6991	1.77156	1.20442e-08	6.77712e-06	0.357143	0.0855188
CAF-A2	FAP	5.64403	1.45412	1.66116e-08	8.84187e-06	0.367347	0.0912201
CAF-A2	COL11A1	5.57328	1.99556	2.49988e-08	1.2956e-05	0.321429	0.0570125
CAF-A2	DOCK1	5.55671	1.12054	2.74911e-08	1.38823e-05	0.382653	0.102623
CAF-A2	SNED1	5.4931	1.6482	3.94947e-08	1.89709e-05	0.326531	0.0615735
CAF-A2	MYH9	5.45995	1.17183	4.76262e-08	2.23321e-05	0.397959	0.123147
CAF-A2	TNS3	5.41202	1.08586	6.23173e-08	2.85413e-05	0.413265	0.13455
CAF-A2	BNC2	5.38959	1.00159	7.06204e-08	3.1609e-05	0.443878	0.160775
CAF-A2	SEPTIN11	5.27626	1.51226	1.31848e-07	5.40961e-05	0.336735	0.0809578
CAF-A2	PALLD	5.2078	1.05534	1.91089e-07	7.52661e-05	0.408163	0.141391
CAF-A2	ITPR2	5.13654	1.44088	2.79836e-07	0.000108061	0.321429	0.0741163
CAF-A2	MICAL2	5.07982	1.97426	3.77798e-07	0.000143084	0.295918	0.0558723
CAF-A2	MED13L	4.96828	1.03207	6.75511e-07	0.000237563	0.362245	0.111745
CAF-A2	RAI14	4.94533	1.38967	7.60153e-07	0.000262639	0.316327	0.0763968
CAF-A2	PRKD1	4.80472	1.47313	1.54966e-06	0.000517272	0.311224	0.0798176
CAF-A2	CDK14	4.66488	1.02435	3.08796e-06	0.000980876	0.336735	0.101482
CAF-A2	KIAA1217	4.58011	1.31994	4.64734e-06	0.00140807	0.30102	0.0775371
CAF-A2	VPS13B	4.56507	1.02415	4.99336e-06	0.00148999	0.331633	0.100342
CAF-A2	SH3RF3	4.55627	1.24755	5.20699e-06	0.00153054	0.30102	0.0775371
CAF-A2	MYO1E	4.5207	1.24896	6.16342e-06	0.00175916	0.316327	0.0946408
CAF-A2	DDX17	4.50439	1.01117	6.65646e-06	0.00187275	0.326531	0.100342
CAF-A2	TPM1	4.42051	1.06646	9.84692e-06	0.00258567	0.316327	0.0980616
CAF-A2	ADAMTS6	4.36544	2.03912	1.26868e-05	0.00320326	0.244898	0.041049
CAF-A2	ARMC9	4.3003	1.58178	1.70569e-05	0.00414714	0.265306	0.059293
CAF-A2	NCAM2	4.24242	2.25332	2.21119e-05	0.00510987	0.234694	0.036488
CAF-A2	PPFIBP1	4.2414	1.3156	2.22127e-05	0.00510987	0.27551	0.0695553
CAF-A2	ENTPD1-AS1	4.24038	1.82801	2.23138e-05	0.00510987	0.234694	0.0353478
CAF-A2	ARL15	4.23452	1.56028	2.29041e-05	0.00512583	0.265306	0.0649943
CAF-A2	SIPA1L1	4.14822	1.67252	3.35074e-05	0.00717276	0.25	0.0535918
CAF-A2	THBS2	4.14439	1.31677	3.40714e-05	0.00721508	0.255102	0.0570125
CAF-A2	TIMP3	4.13662	1.13258	3.52463e-05	0.00737194	0.311224	0.107184
CAF-A2	RUNX2	4.12578	1.94886	3.69477e-05	0.00757967	0.229592	0.0353478
CAF-A2	KCND2	4.04509	1.58999	5.23032e-05	0.0104911	0.25	0.0570125
CAF-A2	NR2F1-AS1	4.04037	1.23821	5.33664e-05	0.0104911	0.25	0.0558723
CAF-A2	MCC	4.03923	1.35465	5.3628e-05	0.0104911	0.25	0.0558723
CAF-A2	PDZRN3	3.96554	1.07041	7.32288e-05	0.0137349	0.280612	0.0866591
CAF-A2	ENSG00000286458	3.9389	1.14452	8.18557e-05	0.0152082	0.270408	0.0786773
CAF-A2	CADPS2	3.82264	1.35153	0.000132029	0.0228086	0.25	0.0661345
CAF-A2	KCNQ1OT1	3.8155	1.22632	0.000135905	0.0232741	0.260204	0.0752566
CAF-A2	SEC31A	3.77076	1.12235	0.000162752	0.0273951	0.25	0.0672748
CAF-A2	PTPN12	3.71849	1.4488	0.000200414	0.0328913	0.219388	0.0421893
CAF-A2	GULP1	3.66087	1.37976	0.000251356	0.0389244	0.229592	0.0535918
CAF-A2	SMURF2	3.63946	1.47399	0.000273212	0.0404559	0.22449	0.0513113
CAF-A2	RAB2A	3.59459	1.08525	0.000324907	0.0460339	0.239796	0.0649943
CAF-A2	LINC02257	3.57942	2.0429	0.000344362	0.0484418	0.209184	0.0433295
CAF-B	PRKG1	8.23421	1.53336	1.80746e-16	1.18654e-12	0.706522	0.443195
CAF-B	CACNA1C	6.572	1.96593	4.96436e-11	1.95536e-07	0.472826	0.205849
CAF-B	COL4A2	6.34684	1.88856	2.19776e-10	6.98618e-07	0.456522	0.190101
CAF-B	CCDC102B	6.32803	3.45968	2.48316e-10	6.98618e-07	0.336957	0.0472441
CAF-B	EBF1	6.30385	2.55681	2.90338e-10	7.1474e-07	0.38587	0.103487
CAF-B	DLC1	6.10013	1.59092	1.05985e-09	2.31918e-06	0.51087	0.28234
CAF-B	UACA	6.06929	2.64896	1.2848e-09	2.53028e-06	0.369565	0.103487
CAF-B	CARMN	5.9999	2.08923	1.97442e-09	3.24036e-06	0.407609	0.145107
CAF-B	COL4A1	5.86948	2.22562	4.37159e-09	6.62262e-06	0.380435	0.12036
CAF-B	LHFPL6	5.73528	2.62459	9.73532e-09	1.36948e-05	0.358696	0.107987
CAF-B	SOX5	5.58016	1.85135	2.40293e-08	3.15488e-05	0.407609	0.169854
CAF-B	SLIT3	5.5569	1.95857	2.74603e-08	3.38003e-05	0.375	0.115861
CAF-B	HTR1F	5.20538	8.25363	1.93598e-07	0.000181558	0.244565	0.00112486
CAF-B	PEAK1	5.03093	2.18509	4.8811e-07	0.00041795	0.336957	0.116985
CAF-B	PDE3A	4.46366	1.55043	8.05713e-06	0.00623844	0.347826	0.149606
CAF-B	MCAM	4.42968	5.07574	9.43712e-06	0.0068835	0.217391	0.0112486
CAF-B	UTRN	4.4025	1.96748	1.07009e-05	0.00752655	0.304348	0.110236
CAF-B	GJC1	4.14598	5.42299	3.38356e-05	0.0208237	0.201087	0.00787402
CAF-B	MIR4435-2HG	4.11332	1.73403	3.90017e-05	0.0232757	0.342391	0.175478
CAF-B	DLEU2	4.07725	1.76931	4.55717e-05	0.0263968	0.288043	0.102362
CAF-B	ZEB2	3.88947	1.70371	0.000100465	0.0485493	0.304348	0.140607
CAF-B	MEF2C	3.88215	3.35115	0.000103538	0.0485493	0.201087	0.0191226
CAF-B	PLXDC1	3.86529	2.8387	0.000110957	0.0499566	0.217391	0.0382452
CAF-B	MYH11	3.86385	2.99096	0.000111612	0.0499566	0.217391	0.0393701

### Sheet: Table S14
Table S14. Differentially expressed genes across annotated cell types from subcluster analysis of tumor population of CRC related to Figure 5.
Subtype name	Gene name	Scores	Logfoldchanges	P-value	Adjusted P-value	Gene expressing cell fraction in Group	Gene expressing cell fraction not in Group
EP-A1	PIGR	11.5067	2.61358	1.2202e-30	1.03296e-28	0.159531	0.0470808
EP-A1	SELENBP1	7.82619	1.56662	5.02888e-15	1.86857e-13	0.230499	0.187347
EP-A1	LCN2	5.67239	3.07051	1.40818e-08	3.02028e-07	0.0753666	0.01845
EP-A1	DMBT1	4.67667	3.39122	2.91572e-06	4.85294e-05	0.0565982	0.00914191
EP-A2	PIGR	17.2492	2.42372	1.13542e-66	3.54766e-63	0.222828	0.042996
EP-A2	RBFOX1	15.1978	2.0546	3.65715e-52	6.28481e-49	0.24069	0.0932272
EP-A2	PYGB	15.0876	1.00213	1.95465e-51	3.19911e-48	0.418408	0.314613
EP-A2	CHRM3	11.2369	1.13116	2.68544e-29	1.41998e-26	0.293067	0.202479
EP-A2	SCHLAP1	10.798	3.02792	3.51919e-27	1.70358e-24	0.130487	0.0187615
EP-A2	SLC44A3-AS1	9.91408	1.06026	3.61574e-23	1.36564e-20	0.285801	0.208989
EP-A2	LINC00278	9.21779	1.93713	3.03274e-20	1.07459e-17	0.147442	0.0546676
EP-A2	ENSG00000248973	8.23726	3.42113	1.76199e-16	4.65842e-14	0.0959734	0.0106143
EP-A2	NPSR1	8.08976	3.1523	5.97816e-16	1.48891e-13	0.0959734	0.0120862
EP-A2	ESRRG	7.72325	1.6891	1.13401e-14	2.53091e-12	0.136845	0.0597467
EP-A2	PHF2P2	7.66868	3.67871	1.73776e-14	3.82864e-12	0.086588	0.00696561
EP-A2	GABRG3	7.52069	1.70725	5.44889e-14	1.16322e-11	0.13624	0.0617576
EP-A2	ENSG00000291034	7.28214	1.73784	3.28556e-13	6.52743e-11	0.128974	0.0562224
EP-A2	CCDC144NL-AS1	6.88567	2.62273	5.75175e-12	9.59648e-10	0.0868907	0.015569
EP-A2	LINC02484	6.58394	3.42483	4.58154e-11	6.96759e-09	0.0756888	0.00733876
EP-A2	PID1	6.4321	1.62332	1.25851e-10	1.83284e-08	0.116258	0.051475
EP-A2	CARD18	6.33351	2.85669	2.39651e-10	3.37574e-08	0.0781108	0.0125008
EP-A2	MIR4300HG	6.25702	2.75746	3.92402e-10	5.46027e-08	0.0808356	0.0163153
EP-A2	POU6F2	6.22078	1.20625	4.94696e-10	6.72043e-08	0.156827	0.0983685
EP-A2	LEFTY1	6.16338	1.60254	7.12077e-10	9.52299e-08	0.10657	0.0438253
EP-A2	CCDC88B	5.69788	1.47455	1.21307e-08	1.34495e-06	0.117772	0.0617576
EP-A2	UTY	5.63175	1.11474	1.78387e-08	1.91599e-06	0.149864	0.0967722
EP-A2	GRIP1	5.54584	2.11236	2.92545e-08	3.0469e-06	0.0862852	0.0297489
EP-A2	MUC4	5.53675	2.45008	3.08135e-08	3.18994e-06	0.0726612	0.0153409
EP-A2	PKIB	5.47357	2.44403	4.41066e-08	4.43259e-06	0.0738722	0.0173933
EP-A2	VWA5B1	5.37947	3.25373	7.47062e-08	7.29446e-06	0.0638813	0.00814727
EP-A2	CYP2W1	5.24057	2.84807	1.60084e-07	1.45173e-05	0.0635786	0.00918382
EP-A2	ENSG00000260877	5.12907	1.43123	2.91172e-07	2.52717e-05	0.102634	0.051247
EP-A2	LGR4	5.03963	1.27473	4.66427e-07	3.88162e-05	0.110808	0.0606381
EP-A2	RNF32-DT	5.01494	1.42844	5.3049e-07	4.36195e-05	0.105964	0.0562846
EP-A2	ENSG00000233358	4.88893	1.42676	1.01385e-06	7.83058e-05	0.0999092	0.0509775
EP-A2	PLA2R1	4.58683	1.04111	4.50036e-06	0.000296885	0.135634	0.0928333
EP-A2	DLG5	4.36751	1.53446	1.25671e-05	0.00074858	0.0920375	0.0487593
EP-A2	FNDC3A	4.31208	1.02254	1.61728e-05	0.000938949	0.135937	0.0965856
EP-A2	TXLNGY	3.99389	1.41813	6.49984e-05	0.00318687	0.0853769	0.0455252
EP-A2	SLC26A3	3.96323	1.21109	7.39418e-05	0.00355117	0.0847714	0.0444679
EP-A2	ENSG00000227400	3.95669	2.41868	7.59943e-05	0.00363272	0.0535876	0.0127081
EP-A2	HOXA9	3.86775	1.37395	0.000109844	0.0051183	0.0835604	0.0448204
EP-A2	SORBS2	3.80597	2.26445	0.000141251	0.00643018	0.0541932	0.0149263
EP-A2	PKIG	3.77477	1.14993	0.000160153	0.00716724	0.0944596	0.0570309
EP-A2	DENND2A	3.74775	2.36837	0.000178424	0.00791284	0.0508629	0.0120862
EP-A2	RUBCNL	3.69905	1.02167	0.000216412	0.00920553	0.111414	0.0759376
EP-A2	SMOC2	3.54862	1.11468	0.000387254	0.0152462	0.0911293	0.0559736
EP-A2	PROM1	3.44233	1.25892	0.000576729	0.0211236	0.074175	0.0393059
EP-A2	ENSG00000257083	3.37998	1.86306	0.000724922	0.0253464	0.0544959	0.0197152
EP-A2	HOXA3	3.32572	1.09476	0.000881893	0.0300106	0.0956706	0.0635612
EP-A2	SORL1	3.24205	1.00888	0.00118671	0.0387713	0.105359	0.074901
EP-B	RPS3	31.1709	1.92869	2.64495e-213	9.09069e-209	0.748521	0.33767
EP-B	PIGR	30.023	4.02007	4.91225e-198	5.6278e-194	0.52071	0.0419622
EP-B	MT-CO3	29.9658	1.7912	2.74204e-197	2.3561e-193	0.763314	0.377222
EP-B	RPL8	26.4506	1.60301	3.58887e-154	1.54187e-150	0.723373	0.368216
EP-B	RPS29	23.4427	1.95812	1.5689e-121	5.39233e-118	0.551775	0.211066
EP-B	MT-CYB	23.3677	1.2907	9.1154e-121	2.84815e-117	0.755178	0.4522
EP-B	RPS21	21.4593	1.49958	3.74073e-102	1.07141e-98	0.585799	0.277058
EP-B	RPS16	21.3419	1.7154	4.63536e-101	1.22552e-97	0.538462	0.224596
EP-B	MT-ATP6	21.0734	1.30968	1.39618e-98	3.42762e-95	0.664941	0.381087
EP-B	PYGB	20.4564	1.35656	5.26479e-93	1.20634e-89	0.597633	0.31382
EP-B	SELENBP1	19.7844	1.97923	4.05303e-87	8.70641e-84	0.473373	0.182574
EP-B	RPLP2	19.2683	1.70235	9.9151e-83	1.89323e-79	0.481509	0.197896
EP-B	RPLP1	19.0749	1.31423	4.08362e-81	7.38706e-78	0.569527	0.292142
EP-B	RPL7A	18.394	1.48348	1.468e-75	2.52276e-72	0.502219	0.232107
EP-B	RPL30	18.3628	1.34864	2.60931e-75	4.1724e-72	0.54142	0.270941
EP-B	RPS24	18.3615	1.2874	2.67073e-75	4.1724e-72	0.602071	0.349346
EP-B	RPL37A	18.2024	1.20078	4.93977e-74	7.38174e-71	0.588757	0.327768
EP-B	MT-CO2	17.6894	1.43273	5.06309e-70	7.25077e-67	0.505178	0.253865
EP-B	ACTN4	17.6484	1.1054	1.04678e-69	1.43911e-66	0.607249	0.378477
EP-B	RPS6	16.9611	1.14401	1.59206e-64	2.02663e-61	0.572485	0.330597
EP-B	LGALS3	16.6762	1.46996	1.95408e-62	2.39863e-59	0.45858	0.214992
EP-B	RPL5	16.2427	1.30737	2.5164e-59	2.98236e-56	0.480769	0.241173
EP-B	FTL	16.2385	2.01769	2.69522e-59	3.08782e-56	0.366124	0.118753
EP-B	CLDN4	16.0461	1.52325	6.09029e-58	6.75237e-55	0.428254	0.189846
EP-B	MT-ND3	15.5373	1.26873	1.9385e-54	2.01898e-51	0.473373	0.243365
EP-B	RPL27A	15.3997	1.70884	1.64474e-53	1.66264e-50	0.384615	0.154399
EP-B	RPLP0	14.8712	1.37369	5.06971e-50	4.97845e-47	0.423077	0.199071
EP-B	B2M	14.7032	1.7464	6.15009e-49	5.87163e-46	0.358728	0.133737
EP-B	RPL18	14.5349	1.35764	7.27775e-48	6.76044e-45	0.423077	0.208655
EP-B	RPL38	14.5196	1.286	9.10123e-48	8.18529e-45	0.434172	0.218558
EP-B	RPS11	14.5182	1.61121	9.28793e-48	8.18529e-45	0.368343	0.149717
EP-B	TMSB10	14.1244	1.60419	2.68799e-45	2.25332e-42	0.363905	0.150434
EP-B	CLDN3	13.4718	1.65708	2.29081e-41	1.87465e-38	0.338018	0.132781
EP-B	HMGCS2	13.0652	1.26828	5.20491e-39	4.06575e-36	0.384615	0.184706
EP-B	PHGR1	12.8737	1.36755	6.32657e-38	4.72705e-35	0.378698	0.190205
EP-B	RPL28	12.7558	1.27039	2.89245e-37	2.11518e-34	0.378698	0.188192
EP-B	LGALS4	12.5943	1.22447	2.26854e-36	1.62437e-33	0.392012	0.206125
EP-B	LEFTY1	12.3698	2.5498	3.80897e-35	2.67172e-32	0.238905	0.0426995
EP-B	CD151	12.3615	1.4681	4.22135e-35	2.90175e-32	0.332101	0.144676
EP-B	HLA-B	12.3123	1.73786	7.78197e-35	5.04653e-32	0.298817	0.109707
EP-B	GSTP1	12.2676	1.88462	1.35132e-34	8.60088e-32	0.284024	0.0945047
EP-B	RPL19	11.5676	1.27806	6.01291e-31	3.62568e-28	0.339497	0.165458
EP-B	SNRPB	11.4513	1.61608	2.31758e-30	1.37337e-27	0.287722	0.111262
EP-B	CALR	11.2953	1.5278	1.38375e-29	7.79664e-27	0.294379	0.122001
EP-B	RPL15	11.276	1.47498	1.72363e-29	9.555e-27	0.301775	0.130509
EP-B	CEACAM6	11.1479	1.29055	7.33131e-29	3.93714e-26	0.319527	0.148422
EP-B	RPL32	11.1238	1.44102	9.60712e-29	4.94822e-26	0.306953	0.139476
EP-B	RPS9	10.9955	1.40325	4.01492e-28	1.9999e-25	0.303254	0.136387
EP-B	SRRM2	10.9245	1.12786	8.80053e-28	4.2602e-25	0.35429	0.192895
EP-B	COX6B1	10.92	1.7487	9.2537e-28	4.41736e-25	0.261834	0.0934686
EP-B	RPL31	10.8491	1.18757	2.01398e-27	9.48227e-25	0.347633	0.190205
EP-B	PPDPF	10.8021	1.62117	3.36331e-27	1.56212e-24	0.273669	0.108751
EP-B	CST3	10.6168	1.56856	2.49021e-26	1.12616e-23	0.278107	0.116661
EP-B	LCN2	10.5341	3.39192	6.01473e-26	2.68476e-23	0.185651	0.017813
EP-B	CKB	10.4886	2.26375	9.74522e-26	4.1351e-23	0.221893	0.0571053
EP-B	RPL11	10.3498	1.26555	4.19456e-25	1.75813e-22	0.310651	0.15691
EP-B	RPS4Y1	10.3125	2.09816	6.18625e-25	2.5617e-22	0.221893	0.0602136
EP-B	FXYD3	10.2872	1.70445	8.0475e-25	3.29277e-22	0.251479	0.0923926
EP-B	RPS23	10.0442	1.34017	9.74829e-24	3.89592e-21	0.29142	0.138938
EP-B	RPS28	9.83966	1.70039	7.59636e-23	2.90096e-20	0.238905	0.086435
EP-B	NBL1	9.73285	1.82655	2.18383e-22	8.07077e-20	0.227071	0.0758747
EP-B	RPL37	9.7076	1.09052	2.79852e-22	1.01248e-19	0.320266	0.175122
EP-B	EEF2	9.70473	1.42875	2.87831e-22	1.0305e-19	0.262574	0.11427
EP-B	FAU	9.47688	1.44319	2.62003e-21	9.096e-19	0.261095	0.116881
EP-B	CES2	9.29153	1.8427	1.5209e-20	5.17556e-18	0.213018	0.0673069
EP-B	BSG	9.2398	1.53278	2.46949e-20	8.32121e-18	0.242604	0.101199
EP-B	KRT18	9.19095	1.06664	3.89398e-20	1.29938e-17	0.305473	0.166853
EP-B	CD9	9.11721	1.23204	7.70857e-20	2.49947e-17	0.276627	0.138918
EP-B	S100A10	9.09828	1.01752	9.17777e-20	2.94804e-17	0.31287	0.175361
EP-B	DMBT1	9.06156	3.94648	1.28594e-19	4.09239e-17	0.153107	0.00848808
EP-B	ST14	8.85299	1.19394	8.52081e-19	2.63838e-16	0.275888	0.143182
EP-B	POLR2L	8.79691	1.85604	1.40631e-18	4.27741e-16	0.202663	0.0650952
EP-B	SQSTM1	8.70697	1.07068	3.12097e-18	9.40946e-16	0.293639	0.163884
EP-B	RACK1	8.66225	1.19283	4.62537e-18	1.38238e-15	0.264793	0.133279
EP-B	RPL27	8.64219	1.25521	5.51455e-18	1.63392e-15	0.255917	0.124054
EP-B	ANO9	8.62248	1.09148	6.55187e-18	1.92468e-15	0.273669	0.139974
EP-B	RPL39	8.55898	1.49373	1.13876e-17	3.31687e-15	0.221154	0.0880888
EP-B	PRSS33	8.41918	1.84295	3.79123e-17	1.08587e-14	0.189349	0.0563681
EP-B	MUC12	8.39025	1.37649	4.8513e-17	1.37801e-14	0.22929	0.0994062
EP-B	RPL34	8.37066	1.27867	5.72942e-17	1.6141e-14	0.251479	0.125468
EP-B	RPL35A	8.31537	1.19162	9.14667e-17	2.51497e-14	0.252219	0.12507
EP-B	CFL1	8.03927	1.24272	9.03728e-16	2.33542e-13	0.238166	0.114788
EP-B	PRDX5	8.02847	1.56811	9.86985e-16	2.53154e-13	0.20932	0.0860764
EP-B	PRSS22	7.95731	2.15228	1.75815e-15	4.41076e-13	0.163462	0.0371603
EP-B	NIBAN2	7.83621	1.14569	4.64356e-15	1.1482e-12	0.243343	0.123177
EP-B	CRIP1	7.82061	1.31441	5.25675e-15	1.29053e-12	0.224852	0.105185
EP-B	RPS10	7.80508	1.49885	5.94633e-15	1.44947e-12	0.206361	0.0854388
EP-B	TUBA1B	7.7996	1.1863	6.21052e-15	1.49271e-12	0.239645	0.119431
EP-B	RPL13A	7.70972	1.15336	1.26093e-14	2.98883e-12	0.242604	0.126126
EP-B	MGAT4B	7.65568	1.46313	1.92295e-14	4.52684e-12	0.20784	0.0898422
EP-B	COX8A	7.46176	1.69111	8.53716e-14	1.91779e-11	0.181953	0.0656731
EP-B	RPS20	7.4529	1.34568	9.13139e-14	2.03796e-11	0.20932	0.0942058
EP-B	MAZ	7.40105	1.46105	1.35108e-13	2.9767e-11	0.193787	0.0787439
EP-B	MUC4	7.34096	2.8563	2.12066e-13	4.55545e-11	0.133136	0.0159401
EP-B	TSPO	7.33418	1.48486	2.23077e-13	4.76221e-11	0.190089	0.075795
EP-B	REPIN1	7.31126	1.20564	2.64648e-13	5.61478e-11	0.211538	0.0974735
EP-B	S100A11	7.28679	1.18486	3.17427e-13	6.69323e-11	0.226331	0.114509
EP-B	ELF3	7.24818	1.17415	4.22402e-13	8.85242e-11	0.219675	0.107755
EP-B	MUC3A	7.21364	1.64202	5.44737e-13	1.12111e-10	0.176036	0.0631625
EP-B	HLA-E	7.18002	1.70019	6.97022e-13	1.42599e-10	0.176036	0.0643182
EP-B	LAD1	7.07756	1.69844	1.46719e-12	2.93183e-10	0.170858	0.0603331
EP-B	SDC4	6.98739	1.28038	2.80047e-12	5.50012e-10	0.204142	0.0965171
EP-B	ITM2B	6.98324	1.88658	2.8845e-12	5.63296e-10	0.159024	0.049474
EP-B	UQCRC1	6.97368	1.37917	3.08763e-12	5.9619e-10	0.194527	0.0869132
EP-B	RPL12	6.89442	1.00167	5.40854e-12	1.02138e-09	0.236686	0.131924
EP-B	HLA-A	6.74235	1.37373	1.55842e-11	2.89529e-09	0.191568	0.0879294
EP-B	OAZ1	6.72229	1.66771	1.7889e-11	3.30562e-09	0.16716	0.0626445
EP-B	PRKCSH	6.67248	1.31136	2.51513e-11	4.62273e-09	0.190828	0.0880888
EP-B	RPL35	6.63908	1.24252	3.15643e-11	5.77056e-09	0.196006	0.0937874
EP-B	CYP2W1	6.60864	3.18694	3.87859e-11	6.97943e-09	0.115385	0.00990277
EP-B	RPS12	6.53246	1.11591	6.47001e-11	1.14038e-08	0.217456	0.118993
EP-B	MYL6	6.50425	1.3362	7.80794e-11	1.36918e-08	0.185651	0.0859767
EP-B	MYC	6.48003	1.03612	9.17045e-11	1.59994e-08	0.220414	0.122081
EP-B	SERINC2	6.43965	1.05461	1.19748e-10	2.05786e-08	0.210799	0.11162
EP-B	CCDC88B	6.42036	1.40863	1.35949e-10	2.31316e-08	0.164201	0.0626843
EP-B	PIGT	6.38464	1.1738	1.71806e-10	2.90885e-08	0.194527	0.0963975
EP-B	TPT1	6.37216	1.05906	1.8639e-10	3.12498e-08	0.217456	0.120885
EP-B	RPS2	6.32357	1.01442	2.55581e-10	4.20302e-08	0.224112	0.128417
EP-B	EIF4G2	6.26245	1.17314	3.78968e-10	6.09932e-08	0.188609	0.0912369
EP-B	NOP56	6.24716	1.07184	4.17985e-10	6.68193e-08	0.200444	0.104507
EP-B	COX5B	6.23592	1.54131	4.49139e-10	7.14671e-08	0.158284	0.0607715
EP-B	CTTN	6.23302	1.12179	4.57533e-10	7.24673e-08	0.18713	0.0894835
EP-B	TRPM4	6.16042	1.19986	7.25542e-10	1.13867e-07	0.179734	0.0834462
EP-B	RPL36	6.15052	1.6371	7.72291e-10	1.20653e-07	0.152367	0.0562684
EP-B	TRIM28	6.08209	1.04149	1.18628e-09	1.83659e-07	0.206361	0.114669
EP-B	LMNA	6.05839	1.0524	1.37487e-09	2.10957e-07	0.202663	0.110226
EP-B	UBC	6.0388	1.24632	1.55266e-09	2.36127e-07	0.184172	0.0911971
EP-B	LAMP1	6.03799	1.43017	1.56045e-09	2.36268e-07	0.161982	0.0681637
EP-B	ERGIC3	6.02107	1.28071	1.73266e-09	2.61191e-07	0.176036	0.0833068
EP-B	THBS1	5.99142	1.26763	2.0802e-09	3.12212e-07	0.170858	0.0772894
EP-B	QARS1	5.92356	1.44078	3.15039e-09	4.6874e-07	0.154586	0.0616482
EP-B	RPS5	5.83218	1.08192	5.47075e-09	8.00127e-07	0.191568	0.102216
EP-B	RPS14	5.79142	1.46126	6.97947e-09	9.99518e-07	0.158284	0.0685024
EP-B	TFF3	5.78936	1.33986	7.06532e-09	1.00761e-06	0.170118	0.0812346
EP-B	THEM6	5.77372	1.30047	7.75401e-09	1.09673e-06	0.164201	0.0744401
EP-B	SCHLAP1	5.77003	1.91497	7.92589e-09	1.11645e-06	0.116124	0.0234917
EP-B	GAS5	5.75802	1.20139	8.51055e-09	1.19391e-06	0.176036	0.0870726
EP-B	NDUFB9	5.72311	1.18832	1.0459e-08	1.44368e-06	0.173077	0.0844823
EP-B	GPAA1	5.71986	1.24083	1.06613e-08	1.46572e-06	0.170118	0.0820316
EP-B	FAM3D	5.70795	2.23151	1.14348e-08	1.56579e-06	0.116124	0.025544
EP-B	TP53I11	5.70127	2.1637	1.18919e-08	1.61551e-06	0.120562	0.0305053
EP-B	GPX2	5.6685	1.84874	1.44056e-08	1.90431e-06	0.130917	0.041763
EP-B	HSD11B2	5.61719	1.28599	1.94087e-08	2.54609e-06	0.161982	0.0746593
EP-B	TAPBP	5.55396	1.22948	2.79265e-08	3.62202e-06	0.16568	0.079521
EP-B	DNPH1	5.52354	1.82395	3.32238e-08	4.27678e-06	0.130178	0.0436359
EP-B	NPSR1	5.38134	2.34872	7.3933e-08	9.37667e-06	0.101331	0.0152028
EP-B	CEBPA	5.37703	2.17224	7.57259e-08	9.56875e-06	0.111686	0.0265601
EP-B	C15orf48	5.37112	2.46055	7.82501e-08	9.81553e-06	0.105769	0.0206225
EP-B	STARD10	5.36968	1.25932	7.88779e-08	9.85831e-06	0.150888	0.0667291
EP-B	PTP4A3	5.32368	2.26294	1.0169e-07	1.2394e-05	0.107249	0.0227943
EP-B	ELOB	5.28623	1.37238	1.24866e-07	1.49534e-05	0.144231	0.0617478
EP-B	MUC1	5.27869	3.44058	1.30114e-07	1.55279e-05	0.0909763	0.0068343
EP-B	TMEM54	5.27677	1.54643	1.31478e-07	1.55917e-05	0.138314	0.056109
EP-B	ENC1	5.27666	1.01197	1.31556e-07	1.55917e-05	0.173817	0.0917949
EP-B	CHCHD10	5.23308	1.07732	1.66705e-07	1.93569e-05	0.178254	0.0984897
EP-B	CARD18	5.19184	2.29848	2.0823e-07	2.38563e-05	0.0976331	0.0145254
EP-B	LAMTOR4	5.16312	1.71626	2.42874e-07	2.77328e-05	0.122041	0.0408265
EP-B	CDX1	5.14948	1.81829	2.61207e-07	2.97184e-05	0.119083	0.0380768
EP-B	TMEM259	5.13813	1.14148	2.77487e-07	3.13005e-05	0.148669	0.067566
EP-B	GRINA	5.08695	1.43313	3.63877e-07	4.06054e-05	0.135355	0.0559297
EP-B	COX7C	5.06917	1.38513	3.99553e-07	4.41564e-05	0.142751	0.0641588
EP-B	RAB25	5.0229	1.62089	5.08976e-07	5.57118e-05	0.125	0.0463856
EP-B	CCDC144NL-AS1	5.01968	2.0949	5.17566e-07	5.64722e-05	0.0983728	0.0180322
EP-B	COX6C	4.99137	1.02216	5.99518e-07	6.47969e-05	0.16642	0.0887662
EP-B	CDCA7	4.98287	1.0155	6.26495e-07	6.72895e-05	0.16642	0.089623
EP-B	MCM7	4.92787	1.1201	8.31322e-07	8.84599e-05	0.149408	0.0722085
EP-B	PLXNB2	4.88815	1.18174	1.01788e-06	0.00010666	0.14645	0.0700367
EP-B	TST	4.85776	1.7834	1.18719e-06	0.000123274	0.114645	0.0382562
EP-B	DYNLL1	4.84834	1.42786	1.24499e-06	0.000128499	0.126479	0.0501714
EP-B	FABP1	4.84511	1.39613	1.26539e-06	0.000130214	0.133136	0.0567666
EP-B	PFKL	4.81447	1.49861	1.47591e-06	0.00015008	0.121302	0.045469
EP-B	MCRIP2	4.78941	1.60045	1.67274e-06	0.000166644	0.116124	0.0405276
EP-B	RPL7	4.78755	1.28189	1.68831e-06	0.000167709	0.142012	0.0678051
EP-B	CORO1B	4.77889	1.82987	1.76267e-06	0.000174591	0.110207	0.0349884
EP-B	CAPNS1	4.77021	1.12559	1.84038e-06	0.000181764	0.152367	0.0787439
EP-B	FCGRT	4.76813	1.35765	1.85943e-06	0.00018312	0.131657	0.0573045
EP-B	IGFBP4	4.74167	1.31443	2.11967e-06	0.000206383	0.136095	0.0624054
EP-B	GNA11	4.71139	1.54634	2.46029e-06	0.000236201	0.122781	0.0493744
EP-B	AGPAT2	4.70679	1.02084	2.51652e-06	0.000240927	0.160503	0.0876903
EP-B	PPP1R1B	4.67714	1.32786	2.909e-06	0.000275434	0.134615	0.0619869
EP-B	CD81	4.67577	1.18135	2.92857e-06	0.000276214	0.141272	0.0684227
EP-B	TMEM176A	4.66004	1.13416	3.16152e-06	0.000296889	0.151627	0.0800988
EP-B	PLEKHJ1	4.61472	1.83264	3.93626e-06	0.000363681	0.102071	0.0289312
EP-B	CTSD	4.58818	1.2801	4.47123e-06	0.000409803	0.139793	0.0690205
EP-B	CLN3	4.58321	1.3099	4.5789e-06	0.000418555	0.125	0.0526819
EP-B	NRARP	4.56233	1.8262	5.05901e-06	0.000458782	0.10355	0.0314816
EP-B	AMN	4.56129	2.09898	5.08401e-06	0.000459835	0.0946746	0.0222962
EP-B	ROMO1	4.49314	1.33579	7.01795e-06	0.000618479	0.127959	0.0580218
EP-B	RPL41	4.48692	1.524	7.2261e-06	0.000635194	0.116864	0.0467243
EP-B	JUND	4.48158	1.44405	7.4093e-06	0.000647984	0.116864	0.0461664
EP-B	HSPB1	4.41684	1.27186	1.00154e-05	0.000849948	0.127959	0.0590181
EP-B	PRSS8	4.40586	1.21362	1.05367e-05	0.000891984	0.125	0.0554914
EP-B	ENSG00000267881	4.30811	1.29881	1.64657e-05	0.00134425	0.12574	0.0586594
EP-B	PHB2	4.28489	1.25353	1.82834e-05	0.0014891	0.126479	0.0596955
EP-B	ARHGDIA	4.26968	1.30073	1.95757e-05	0.00157847	0.122781	0.056129
EP-B	TRMT112	4.26712	1.24341	1.98012e-05	0.00159011	0.122041	0.0551128
EP-B	ANKRD10	4.22891	1.07411	2.3483e-05	0.00185117	0.138314	0.0723679
EP-B	PDXK	4.22814	1.06409	2.35631e-05	0.00185324	0.138314	0.0727066
EP-B	SLC4A2	4.19037	1.20877	2.78504e-05	0.00216565	0.122041	0.0563481
EP-B	RPL23AP2	4.1796	1.47913	2.92024e-05	0.00225547	0.108728	0.0429784
EP-B	TPI1	4.17313	1.13356	3.00448e-05	0.002305	0.133876	0.0694788
EP-B	EEF1B2	4.16121	1.01308	3.16568e-05	0.00241787	0.143491	0.0794214
EP-B	FKBP1A	4.1405	1.21338	3.46545e-05	0.00261775	0.122781	0.0580218
EP-B	ATP5F1D	4.10183	1.74699	4.09898e-05	0.00308276	0.0976331	0.0330956
EP-B	ENSG00000248973	4.09762	2.10766	4.17419e-05	0.00313246	0.0798817	0.014366
EP-B	DLG5	4.09406	1.21795	4.23877e-05	0.003174	0.114645	0.0498326
EP-B	SMIM22	4.08164	1.85881	4.47197e-05	0.00332687	0.0939349	0.0296286
EP-B	PSMB4	4.07111	1.05199	4.67899e-05	0.00347337	0.136834	0.0740815
EP-B	NORAD	4.04386	1.28954	5.25778e-05	0.00386387	0.119822	0.056647
EP-B	EDF1	4.03326	1.10123	5.50087e-05	0.00402266	0.127219	0.0644178
EP-B	PTBP1	4.02181	1.50012	5.77515e-05	0.00420534	0.10503	0.042022
EP-B	CCND1	4.00152	1.22547	6.29369e-05	0.00457323	0.122041	0.0598948
EP-B	TOMM7	3.99149	1.45976	6.56593e-05	0.00474099	0.10503	0.0423806
EP-B	IMPDH1	3.98743	1.55905	6.67924e-05	0.00479735	0.0976331	0.0346497
EP-B	ESRRA	3.98283	1.02474	6.80987e-05	0.00487615	0.131657	0.0693194
EP-B	FAM234A	3.96405	1.01347	7.36881e-05	0.0052419	0.135355	0.0740018
EP-B	TKT	3.92613	1.04184	8.63226e-05	0.00609221	0.123521	0.0619869
EP-B	YIPF3	3.87628	1.15207	0.000106065	0.00740382	0.114645	0.0537778
EP-B	TMEM141	3.87003	1.86635	0.000108821	0.0075104	0.0887574	0.0277158
EP-B	ASCL2	3.84009	1.37685	0.000122991	0.00837068	0.108728	0.0487168
EP-B	SMOC2	3.83793	1.04618	0.000124075	0.00842776	0.117604	0.0566271
EP-B	HNRNPAB	3.83513	1.30841	0.000125496	0.00850747	0.109467	0.0495935
EP-B	BAG6	3.79523	1.00065	0.000147504	0.00986329	0.12574	0.0663107
EP-B	HOXA9	3.78608	1.17682	0.000153041	0.0101938	0.105769	0.0457281
EP-B	HIGD2A	3.77298	1.43725	0.000161307	0.0107142	0.10355	0.0445724
EP-B	IRF2BP2	3.77272	1.14722	0.000161477	0.0107142	0.116864	0.0578624
EP-B	HLA-C	3.76527	1.53926	0.000166367	0.0109963	0.0968935	0.037758
EP-B	PPP4C	3.75532	1.05365	0.000173121	0.0113553	0.120562	0.0616482
EP-B	ATP5MG	3.74452	1.46329	0.000180738	0.0117651	0.0983728	0.0395712
EP-B	SLC26A3	3.74049	1.16516	0.000183663	0.0119329	0.10503	0.045489
EP-B	HLA-F	3.72771	2.17577	0.000193226	0.0125305	0.0754438	0.0161792
EP-B	AKT1	3.70938	1.31332	0.000207764	0.0133474	0.10355	0.04521
EP-B	OLFM2	3.66744	2.50444	0.000244988	0.0155069	0.068787	0.0103212
EP-B	FXYD5	3.65252	1.05675	0.000259683	0.0163767	0.119822	0.0628437
EP-B	MMP15	3.64614	1.45442	0.000266207	0.0167268	0.0968935	0.0397107
EP-B	CAPN12	3.60685	1.65078	0.00030994	0.0193333	0.089497	0.0326572
EP-B	COX4I1	3.59272	1.03651	0.000327242	0.020229	0.121302	0.0656332
EP-B	VWA5B1	3.57846	2.39729	0.000345622	0.0211647	0.0673077	0.0102216
EP-B	SSH3	3.57291	1.33999	0.000353034	0.021552	0.0983728	0.0421415
EP-B	ID1	3.55938	2.71334	0.000371728	0.0226129	0.066568	0.00996254
EP-B	PHF2P2	3.55006	2.26676	0.000385141	0.0233462	0.0673077	0.0105802
EP-B	CARHSP1	3.54192	1.298	0.000397218	0.0239937	0.0968935	0.0410058
EP-B	ENSG00000267469	3.53036	2.60894	0.000415001	0.0249662	0.068787	0.0128318
EP-B	MRPS34	3.5137	1.76413	0.000441918	0.0262781	0.0821006	0.0266199
EP-B	CLUH	3.50133	1.20128	0.000462935	0.0273857	0.102811	0.04786
EP-B	ARF1	3.49109	1.21511	0.000481057	0.0282538	0.107249	0.0528214
EP-B	SNRPD2	3.4855	1.10436	0.000491223	0.0286688	0.110207	0.0555511
EP-B	ABCA2	3.48039	1.09828	0.000500692	0.0291674	0.101331	0.0461863
EP-B	SDF4	3.47631	1.02035	0.000508372	0.029465	0.114645	0.0602534
EP-B	NAPRT	3.46711	1.15257	0.000526087	0.0304404	0.101331	0.0465649
EP-B	RPS25	3.44475	1.3644	0.000571598	0.032551	0.0946746	0.0404479
EP-B	ATP5MC1	3.43634	1.14637	0.000589634	0.0334418	0.10355	0.0497529
EP-B	DHCR7	3.43189	1.75116	0.000599389	0.0338832	0.0806213	0.0264007
EP-B	PKIB	3.40685	1.70424	0.000657173	0.0365486	0.0739645	0.0195864
EP-B	SLC44A4	3.39982	1.56318	0.000674291	0.0373796	0.0857988	0.032179
EP-B	ETHE1	3.37942	1.03972	0.000726399	0.0398187	0.114645	0.0621463
EP-B	MIR4300HG	3.35113	1.75497	0.000804818	0.0434248	0.0724852	0.0190484
EP-B	RPL9	3.34958	1.14792	0.000809352	0.043601	0.106509	0.0543158
EP-B	CTDNEP1	3.34462	1.4827	0.000823955	0.0442403	0.0857988	0.0330358
EP-B	TAF10	3.34436	1.71464	0.000824725	0.0442403	0.0806213	0.0278951
EP-B	ENSG00000268833	3.33654	1.6563	0.000848278	0.0452722	0.0798817	0.0270184
EP-B	MPST	3.33199	1.19652	0.000862261	0.045876	0.0983728	0.0460867
EP-Pro	DLEU2	12.5031	1.74737	7.18074e-36	2.74224e-32	0.339968	0.154502
EP-Pro	PIGR	10.0783	1.99234	6.89219e-24	1.02993e-20	0.218949	0.0504137
EP-Pro	CENPP	9.48787	1.82991	2.35812e-21	3.0018e-18	0.247611	0.101822
EP-Pro	DIAPH3	9.41162	2.21725	4.88537e-21	5.79001e-18	0.219745	0.0707581
EP-Pro	CHRM3	9.19675	1.21118	3.68951e-20	4.09059e-17	0.33121	0.205214
EP-Pro	CARD18	8.96641	3.74952	3.0634e-19	3.29029e-16	0.160828	0.0131056
EP-Pro	RRM2	8.6566	2.3163	4.86034e-18	4.51486e-15	0.193471	0.054928
EP-Pro	SCHLAP1	7.64915	2.78274	2.02306e-14	1.36488e-11	0.148885	0.0228502
EP-Pro	CCDC144NL-AS1	7.42612	3.19865	1.11833e-13	6.19954e-11	0.139331	0.0171625
EP-Pro	RBFOX1	6.82592	1.34199	8.73614e-12	3.9508e-09	0.207803	0.100052
EP-Pro	RBL1	6.7125	1.69236	1.91319e-11	8.21956e-09	0.181529	0.0752923
EP-Pro	NPSR1	6.5749	3.00623	4.86862e-11	1.99208e-08	0.123408	0.0148158
EP-Pro	MIR924HG	6.0418	1.4601	1.52408e-09	5.08568e-07	0.18949	0.0968698
EP-Pro	KNL1	5.50502	2.08853	3.69134e-08	1.09372e-05	0.132962	0.0448055
EP-Pro	ATAD2	5.50342	1.4184	3.72494e-08	1.09424e-05	0.175955	0.0905258
EP-Pro	PKIB	5.38939	2.6468	7.06953e-08	1.97545e-05	0.107484	0.0188529
EP-Pro	TMC5	5.32878	1.16246	9.88747e-08	2.61409e-05	0.193471	0.112441
EP-Pro	PHF2P2	5.28923	3.37904	1.22831e-07	3.1742e-05	0.0971338	0.00994352
EP-Pro	DLG5	5.14456	1.82395	2.68145e-07	6.82678e-05	0.132166	0.0495187
EP-Pro	LINC02484	4.95819	3.18956	7.11521e-07	0.000169826	0.0915605	0.00972476
EP-Pro	EZH2	4.93093	1.53341	8.18379e-07	0.000191345	0.151274	0.0744372
EP-Pro	ENSG00000260289	4.88275	3.94176	1.04615e-06	0.000236555	0.0867834	0.00632408
EP-Pro	SMOC2	4.81315	1.60303	1.4857e-06	0.000309476	0.133758	0.05634
EP-Pro	PLCE1	4.75721	1.15069	1.96285e-06	0.000392228	0.170382	0.0968101
EP-Pro	ENSG00000284906	4.43033	1.98081	9.40897e-06	0.00166694	0.113057	0.0422202
EP-Pro	ENSG00000248973	4.39301	2.58197	1.11794e-05	0.00194059	0.0867834	0.0143187
EP-Pro	NSD2	4.16488	1.25165	3.11515e-05	0.00489302	0.148089	0.083983
EP-Pro	LINC01036	4.01468	1.48075	5.9527e-05	0.00881872	0.118631	0.0545502
EP-Pro	VRK1	3.959	1.85486	7.52653e-05	0.011055	0.103503	0.0400127
EP-Pro	GABRG3	3.91423	1.26037	9.06944e-05	0.0129343	0.127389	0.0650107
EP-Pro	ENSG00000228222	3.87952	2.81043	0.000104664	0.0146232	0.0772293	0.0135431
EP-Pro	MLXIPL	3.85018	1.20025	0.00011803	0.016098	0.137739	0.0776788
EP-Pro	ENSG00000290620	3.81844	3.53272	0.000134297	0.0176175	0.0684713	0.00546894
EP-Pro	MELK	3.77317	1.90847	0.000161186	0.0202929	0.0979299	0.0373081
EP-Pro	BUB1B	3.7316	1.95333	0.000190266	0.0236081	0.0931529	0.0329131
EP-Pro	ESRRG	3.69321	1.32332	0.000221441	0.0269891	0.121815	0.0632607
EP-Pro	CKAP5	3.68387	1.32788	0.000229723	0.0277038	0.125796	0.0682921
EP-Pro	ASPM	3.66155	2.23916	0.000250689	0.0299173	0.0851911	0.0256543
EP-Pro	PRKCE	3.54175	1.13244	0.000397487	0.0442124	0.138535	0.0845995
EP-Pro	ENSG00000227400	3.50834	2.48084	0.000450912	0.0487392	0.0716561	0.0139209
T-A	NA	NA	NA	NA	NA	NA	NA
T-B1	RPL8	31.0487	1.65478	1.18695e-211	6.79924e-208	0.560048	0.364889
T-B1	RPL37A	30.5551	1.79646	4.84241e-205	2.37762e-201	0.525307	0.321404
T-B1	MT-CYB	22.7286	1.08992	2.33851e-114	3.21498e-111	0.557053	0.453435
T-B1	RPS6	22.5938	1.46999	4.99156e-113	6.12714e-110	0.466906	0.327939
T-B1	RPS3	21.9219	1.38349	1.60507e-106	1.67171e-103	0.468703	0.340117
T-B1	RPLP1	21.5068	1.54132	1.34395e-102	1.21557e-99	0.430668	0.290326
T-B1	MT-ATP6	20.6247	1.1893	1.64784e-94	1.28718e-91	0.48847	0.38161
T-B1	RPL7A	18.6966	1.64427	5.27894e-78	2.51996e-75	0.365978	0.23041
T-B1	RPS21	18.6489	1.4669	1.28958e-77	5.98957e-75	0.396825	0.277422
T-B1	RPS24	17.3105	1.25618	3.91711e-67	1.38795e-64	0.439353	0.3502
T-B1	MT-CO3	16.9735	1.01983	1.28988e-64	4.2222e-62	0.463612	0.382067
T-B1	KRT8	16.4255	1.44886	1.25655e-60	3.82191e-58	0.369272	0.256986
T-B1	RPL5	15.8594	1.49796	1.21013e-56	3.17498e-54	0.34681	0.240576
T-B1	RPLP0	15.6644	1.66601	2.6498e-55	6.89951e-53	0.316262	0.197237
T-B1	MT-ND3	15.305	1.41257	7.08228e-53	1.8031e-50	0.345612	0.242734
T-B1	RPL38	15.2603	1.55843	1.40632e-52	3.52813e-50	0.324948	0.217236
T-B1	RPL30	14.5878	1.30943	3.35673e-48	7.49161e-46	0.361485	0.272256
T-B1	RPS16	13.5318	1.3983	1.01502e-41	1.89599e-39	0.319856	0.2268
T-B1	GAPDH	12.6975	1.44837	6.10732e-37	9.45535e-35	0.295597	0.208274
T-B1	HSP90AB1	11.9593	1.38802	5.80719e-33	7.82718e-31	0.297394	0.220846
T-B1	RPS29	11.9527	1.39345	6.28629e-33	8.407e-31	0.296196	0.214726
T-B1	S100A6	11.8292	1.35164	2.75721e-32	3.60325e-30	0.296196	0.21541
T-B1	RPL18	11.4007	1.3753	4.14766e-30	4.94982e-28	0.286313	0.20929
T-B1	RPL19	11.1034	1.55651	1.20782e-28	1.33054e-26	0.249476	0.164519
T-B1	ACTG1	10.5842	1.40935	3.52794e-26	3.47436e-24	0.269841	0.197361
T-B1	RPS11	10.1556	1.56196	3.12744e-24	2.79195e-22	0.230308	0.150267
T-B1	KRT18	9.71209	1.48493	2.67778e-22	2.2018e-20	0.237197	0.165868
T-B1	PHGR1	9.63564	1.30946	5.65373e-22	4.60471e-20	0.256963	0.190867
T-B1	RPL28	9.49389	1.35719	2.22575e-21	1.76265e-19	0.25307	0.189042
T-B1	RPS23	9.33377	1.55573	1.02168e-20	7.90884e-19	0.213537	0.138047
T-B1	RPL31	8.7864	1.32632	1.54427e-18	1.0531e-16	0.24708	0.190681
T-B1	ATP1A1	8.44125	1.1795	3.1395e-17	1.98354e-15	0.273735	0.231862
T-B1	RPLP2	8.16573	1.17945	3.19504e-16	1.89661e-14	0.251572	0.202133
T-B1	TUBA1B	7.80583	1.60045	5.9109e-15	3.14485e-13	0.183588	0.118359
T-B1	TMSB10	7.35764	1.33355	1.87185e-13	8.75313e-12	0.206349	0.152549
T-B1	RPL37	7.06792	1.23296	1.57271e-12	6.92999e-11	0.221923	0.175951
T-B1	MT1E	6.95812	1.79678	3.44851e-12	1.47603e-10	0.150045	0.0887948
T-B1	S100A10	6.80932	1.24311	9.80634e-12	4.02681e-10	0.219527	0.176158
T-B1	FAU	6.57413	1.46235	4.89382e-11	1.9092e-09	0.17071	0.117197
T-B1	RPS9	6.22435	1.33693	4.83544e-10	1.72044e-08	0.183588	0.137798
T-B1	RPL11	6.15774	1.23861	7.37902e-10	2.59195e-08	0.199161	0.158295
T-B1	RPL35A	6.14114	1.41112	8.19323e-10	2.8618e-08	0.172507	0.12535
T-B1	RPL27	5.99151	1.41018	2.07904e-09	6.94428e-08	0.17071	0.12452
T-B1	RPL15	5.54049	1.32071	3.01634e-08	9.10999e-07	0.172806	0.132383
T-B1	S100A11	5.50576	1.3945	3.67576e-08	1.10145e-06	0.158431	0.114603
T-B1	SNRPB	5.40215	1.38982	6.58461e-08	1.91628e-06	0.156334	0.113089
T-B1	RPL27A	5.30676	1.1426	1.11589e-07	3.16183e-06	0.191974	0.158254
T-B1	UBB	5.09213	1.59721	3.54054e-07	9.40405e-06	0.131177	0.0877368
T-B1	RPS28	4.98045	1.51666	6.34366e-07	1.6332e-05	0.130578	0.0876538
T-B1	RPS20	4.88981	1.44551	1.00934e-06	2.51932e-05	0.135669	0.0945624
T-B1	CHCHD10	4.8646	1.4161	1.14687e-06	2.83787e-05	0.138365	0.0979648
T-B1	TRIM28	4.85926	1.32127	1.17822e-06	2.91126e-05	0.152141	0.114645
T-B1	RPL12	4.84576	1.21321	1.26127e-06	3.10752e-05	0.167116	0.132425
T-B1	TXN	4.72553	1.26351	2.29518e-06	5.44036e-05	0.171309	0.139914
T-B1	PPIF	4.66725	1.23321	3.0526e-06	7.11309e-05	0.154837	0.119085
T-B1	RACK1	4.49091	1.15912	7.0918e-06	0.000155153	0.165618	0.134727
T-B1	P4HB	4.31801	1.17102	1.57441e-05	0.000328551	0.159329	0.129084
T-B1	B2M	4.30942	1.11076	1.63683e-05	0.000339516	0.166816	0.137756
T-B1	CALR	4.2978	1.20895	1.725e-05	0.000355872	0.155136	0.124541
T-B1	RPL34	4.10605	1.23592	4.02481e-05	0.000782425	0.154537	0.126989
T-B1	RPL32	4.06501	1.125	4.80313e-05	0.000919174	0.167415	0.142238
T-B1	TSPO	3.98753	1.4564	6.67653e-05	0.00125121	0.111411	0.0765337
T-B1	CD151	3.97857	1.05005	6.93303e-05	0.00129575	0.171608	0.148067
T-B1	SLC39A4	3.89684	1.39744	9.7454e-05	0.00177598	0.120695	0.0885251
T-B1	RPL39	3.88874	1.38179	0.000100765	0.00182952	0.121593	0.0895002
T-B1	ATP5MC1	3.71255	1.71859	0.000205184	0.0035173	0.0841569	0.0488787
T-B1	FTL	3.7111	1.08651	0.00020636	0.00353569	0.149446	0.123566
T-B1	RPS5	3.57661	1.28086	0.000348073	0.00569951	0.12968	0.102819
T-B1	PFN1	3.5433	1.31456	0.000395153	0.00642755	0.123989	0.0958694
T-B1	CD63	3.39381	1.19346	0.000689266	0.0106905	0.133273	0.108566
T-B1	RPL23AP2	3.38905	1.75209	0.000701363	0.0108634	0.0751722	0.0425925
T-B1	CRIP1	3.37162	1.20361	0.000747278	0.0114763	0.131177	0.106741
T-B1	RPS2	3.26131	1.12884	0.00110901	0.0163731	0.149745	0.129624
T-B1	COX6B1	3.24976	1.2019	0.00115504	0.0169798	0.121294	0.0962636
T-B1	COX7C	3.20069	1.47419	0.00137097	0.0198484	0.0928422	0.0643763
T-B1	RPS4X	3.19927	1.24389	0.00137775	0.0199354	0.125187	0.101741
T-B1	TFF3	3.14567	1.274	0.00165708	0.0235444	0.108116	0.0818655
T-B1	RPL35	3.12841	1.19954	0.00175756	0.0247687	0.119197	0.0948943
T-B1	LSR	3.12795	1.07378	0.00176032	0.024796	0.148847	0.13062
T-B1	KDELR1	3.12697	1.24189	0.00176617	0.0248683	0.122791	0.0996245
T-B1	SNRPD2	3.062	1.59401	0.00219862	0.0302267	0.0832585	0.0551648
T-B1	TUBA1C	3.04958	1.41867	0.00229164	0.0313675	0.103624	0.0784631
T-B1	TPPP3	2.97929	1.38789	0.00288916	0.0385632	0.102725	0.0780897
T-B1	TUBB4B	2.95273	1.39492	0.00314979	0.0416218	0.097035	0.0718865
T-B1	PSAP	2.917	1.18213	0.00353414	0.046098	0.122791	0.101658
T-B1	COX6C	2.89951	1.23741	0.00373745	0.0483828	0.11201	0.0893342
T-B2	RPL37A	58.2117	2.0036	0	0	0.87019	0.295809
T-B2	RPL8	57.0707	1.89481	0	0	0.896037	0.339964
T-B2	MT-ATP6	53.929	1.76747	0	0	0.884262	0.352616
T-B2	RPS6	51.3866	1.77495	0	0	0.82309	0.301719
T-B2	RPS3	50.8346	1.6765	0	0	0.837163	0.313038
T-B2	MT-CYB	50.4702	1.58215	0	0	0.910396	0.427525
T-B2	RPLP1	50.2166	1.7791	0	0	0.784319	0.264285
T-B2	RPS21	49.357	1.76379	0	0	0.76479	0.250406
T-B2	RPL7A	48.6589	1.89805	0	0	0.710224	0.205065
T-B2	RPL30	47.2188	1.74525	0	0	0.738943	0.244642
T-B2	KRT8	47.0921	1.84384	0	0	0.720276	0.231221
T-B2	MT-CO3	46.6548	1.49348	0	0	0.840609	0.354509
T-B2	RPL38	45.9957	1.79863	0	0	0.676623	0.191435
T-B2	MT-ND3	45.9709	1.74151	0	0	0.702183	0.216592
T-B2	S100A6	45.4525	1.92594	0	0	0.661976	0.188668
T-B2	HSP90AB1	44.9389	1.82443	0	0	0.660827	0.194286
T-B2	RPLP0	44.4818	1.87032	0	0	0.640437	0.173395
T-B2	RPL5	44.3722	1.662	0	0	0.685813	0.215698
T-B2	GAPDH	44.2606	1.82614	0	0	0.645893	0.182633
T-B2	RPS29	44.1766	1.74647	0	0	0.657955	0.188273
T-B2	MT-ND5	44.0553	1.50394	0	0	0.784319	0.326002
T-B2	MT-ATP8	43.8944	1.59776	0	0	0.71367	0.24691
T-B2	RPL18	43.8442	1.78498	0	0	0.647329	0.182904
T-B2	PABPC1	43.3907	1.41695	0	0	0.803274	0.355196
T-B2	RPS16	43.2883	1.6941	0	0	0.661689	0.201756
T-B2	ACTG1	41.5457	1.82044	0	0	0.606835	0.172729
T-B2	POLR1D	40.541	1.31791	0	0	0.809592	0.393587
T-B2	KRT18	40.4439	1.89331	0	0	0.565192	0.141891
T-B2	PHGR1	39.884	1.72415	0	0	0.588455	0.166653
T-B2	RPL19	39.3387	1.83078	0	0	0.555141	0.14212
T-B2	RPL31	39.2107	1.68234	0	0	0.580414	0.166361
T-B2	RPL28	38.6938	1.65493	0	0	0.575818	0.165467
T-B2	ATP1A1	38.4856	1.50185	0	0	0.617461	0.206833
T-B2	S100A10	37.8717	1.7516	0	0	0.550833	0.152025
T-B2	CEACAM5	37.7307	1.14636	0	0	0.812464	0.39444
T-B2	RPLP2	37.0576	1.55871	1.3554e-300	1.22592e-297	0.572659	0.178722
T-B2	MT-CO2	36.7246	1.33933	2.96334e-295	2.61154e-292	0.634406	0.233364
T-B2	RPS24	36.5345	1.25399	3.14735e-292	2.70436e-289	0.724009	0.32931
T-B2	RPL37	36.3886	1.67191	6.44507e-290	5.40285e-287	0.537909	0.152919
T-B2	TMSB10	35.4623	1.70531	1.87446e-275	1.53393e-272	0.506605	0.130634
T-B2	RPS23	35.2734	1.82207	1.50488e-272	1.20285e-269	0.488512	0.117899
T-B2	RPL11	35.2332	1.69162	6.21095e-272	4.8516e-269	0.508329	0.135773
T-B2	TXN	34.7504	1.91589	1.36573e-264	1.04312e-261	0.478461	0.117566
T-B2	RPL27A	34.2196	1.59208	1.23522e-256	9.22925e-254	0.500574	0.135794
T-B2	ACTN4	34.1055	1.03099	6.11316e-255	4.47041e-252	0.74641	0.358255
T-B2	MT-CO1	33.6557	1.26273	2.576e-248	1.80688e-245	0.622343	0.25694
T-B2	RPS11	33.3455	1.5883	8.45403e-244	5.8113e-241	0.486215	0.131487
T-B2	LGALS4	32.7173	1.29615	8.85184e-235	5.96545e-232	0.544802	0.186816
T-B2	RPL35A	32.5084	1.81693	8.11381e-232	5.36292e-229	0.445721	0.105414
T-B2	RPS8	32.2643	1.68785	2.21807e-228	1.4384e-225	0.462091	0.12358
T-B2	RPL15	31.9277	1.7038	1.10226e-223	7.01567e-221	0.448593	0.112281
T-B2	RPL27	31.7497	1.75215	3.20439e-221	2.00245e-218	0.438254	0.104998
T-B2	RPL32	31.5406	1.65334	2.40947e-218	1.47881e-215	0.454049	0.121395
T-B2	EPCAM	31.3219	1.07439	2.34783e-215	1.4157e-212	0.608558	0.258583
T-B2	RPS9	31.2218	1.62455	5.39203e-214	3.19524e-211	0.448306	0.118482
T-B2	RPL12	31.0574	1.70837	9.06138e-212	5.27864e-209	0.439115	0.112614
T-B2	TUBA1B	31.0296	1.89965	2.15132e-211	1.23235e-208	0.42332	0.100795
T-B2	FAU	30.6475	1.81355	2.85751e-206	1.61004e-203	0.419586	0.0990054
T-B2	MT1E	30.294	2.24728	1.37566e-201	7.62605e-199	0.383113	0.0717258
T-B2	GTF3A	29.7939	1.24388	4.69095e-195	2.55918e-192	0.521827	0.199509
T-B2	LGALS3	29.7328	1.15606	2.89035e-194	1.55221e-191	0.526709	0.199259
T-B2	RPS2	29.1913	1.76577	2.49749e-187	1.32059e-184	0.413843	0.110429
T-B2	S100A11	29.067	1.73753	9.39008e-186	4.88996e-183	0.401493	0.0968621
T-B2	RPL34	28.8401	1.58878	6.7525e-183	3.46393e-180	0.412981	0.108182
T-B2	RPS12	28.6168	1.69559	4.14989e-180	2.09752e-177	0.400632	0.101357
T-B2	RPL13A	28.2542	1.56765	1.26434e-175	6.29787e-173	0.407237	0.109035
T-B2	CFL1	28.227	1.70405	2.72663e-175	1.33878e-172	0.393739	0.0980482
T-B2	SNRPB	28.1717	1.70123	1.29832e-174	6.28498e-172	0.391729	0.0959049
T-B2	TMBIM6	28.1047	1.4522	8.58939e-174	4.10024e-171	0.425617	0.127846
T-B2	MT-ND4L	28.0906	1.36852	1.27717e-173	6.0132e-171	0.452039	0.15269
T-B2	P4HB	27.9768	1.5764	3.10997e-172	1.44446e-169	0.406376	0.111095
T-B2	CD151	27.709	1.35353	5.43632e-169	2.49129e-166	0.426192	0.129552
T-B2	RPS5	27.5935	1.82087	1.33126e-167	6.02046e-165	0.3722	0.0851679
T-B2	UBB	27.5075	2.01121	1.42884e-166	6.3778e-164	0.356117	0.0713097
T-B2	RACK1	27.3572	1.4975	8.87076e-165	3.90882e-162	0.406663	0.117171
T-B2	CHCHD10	27.0701	1.84597	2.21734e-161	9.64684e-159	0.363584	0.0815265
T-B2	CALR	27.0449	1.49499	4.38199e-161	1.88261e-158	0.393739	0.107162
T-B2	RPL13	27.0349	1.6778	5.75351e-161	2.44134e-158	0.379667	0.0971951
T-B2	MT-ND1	26.7568	1.36421	1.02873e-157	4.31187e-155	0.42332	0.138125
T-B2	LSR	26.708	1.48098	3.80106e-157	1.574e-154	0.394888	0.112739
T-B2	HSP90B1	26.599	1.49335	6.96406e-156	2.84946e-153	0.400919	0.121832
T-B2	CRIP1	26.4369	1.69218	5.15928e-154	2.08617e-151	0.366169	0.0896417
T-B2	FTL	26.187	1.39614	3.73314e-151	1.49195e-148	0.385985	0.106351
T-B2	CD63	25.8811	1.66673	1.08778e-147	4.29737e-145	0.362723	0.0918682
T-B2	PSAP	25.7921	1.74267	1.08726e-146	4.24648e-144	0.35382	0.0848558
T-B2	SLC39A4	25.7833	1.89953	1.36515e-146	5.27194e-144	0.340322	0.0725165
T-B2	EEF2	25.6236	1.52188	8.33458e-145	3.18288e-142	0.37019	0.0999001
T-B2	TRIM28	25.529	1.49981	9.39311e-144	3.54771e-141	0.368466	0.0988597
T-B2	AGR2	25.4754	1.32409	3.69749e-143	1.38133e-140	0.402929	0.130696
T-B2	CST3	25.3942	1.50034	2.92521e-142	1.08107e-139	0.370764	0.102792
T-B2	TSPAN8	25.2076	1.0853	3.30347e-140	1.20788e-137	0.452901	0.177827
T-B2	RPS28	24.87	1.73796	1.57214e-136	5.68782e-134	0.332567	0.0728911
T-B2	RPS4X	24.6892	1.69056	1.39538e-134	4.99576e-132	0.342906	0.0858962
T-B2	NDUFB9	24.6112	1.83992	9.58328e-134	3.39564e-131	0.325101	0.069541
T-B2	COX6B1	24.5657	1.64116	2.94037e-133	1.03123e-130	0.338311	0.0804653
T-B2	CLDN3	24.3714	1.25127	3.43539e-131	1.19267e-128	0.382252	0.120479
T-B2	PTMS	23.9669	1.69213	6.16355e-127	2.09744e-124	0.331419	0.0818802
T-B2	PPDPF	23.8991	1.47294	3.12587e-126	1.05329e-123	0.348076	0.0960506
T-B2	CDX2	23.8435	1.53243	1.18206e-125	3.9444e-123	0.346065	0.0963419
T-B2	PFN1	23.7438	1.77082	1.27349e-124	4.20863e-122	0.327111	0.0810687
T-B2	IFITM3	23.397	1.92344	4.5797e-121	1.49909e-118	0.309305	0.0676682
T-B2	TMEM176B	23.0605	1.48354	1.1554e-117	3.74631e-115	0.334578	0.0920554
T-B2	HLA-B	23.0338	1.37501	2.13736e-117	6.86554e-115	0.342332	0.098173
T-B2	CD9	22.9413	1.18383	1.7985e-116	5.72355e-114	0.371626	0.125931
T-B2	B2M	22.9083	1.18952	3.83717e-116	1.20994e-113	0.368466	0.12306
T-B2	UBC	22.8025	1.64952	4.33308e-115	1.35389e-112	0.315336	0.0775729
T-B2	BSG	22.7676	1.45515	9.60867e-115	2.97522e-112	0.32826	0.0887261
T-B2	PPIF	22.452	1.44323	1.22223e-111	3.75072e-109	0.34147	0.105456
T-B2	RPL39	22.4414	1.6841	1.55306e-111	4.72377e-109	0.309305	0.0758042
T-B2	TSPO	22.3413	1.81471	1.46795e-110	4.42575e-108	0.294945	0.063132
T-B2	TPT1	22.1532	1.343	9.70744e-109	2.90126e-106	0.341183	0.107641
T-B2	RPS20	22.0506	1.51785	9.43411e-108	2.79526e-105	0.312751	0.0816097
T-B2	MLEC	21.9558	1.10772	7.61856e-107	2.23803e-104	0.365594	0.129531
T-B2	CYC1	21.8323	1.51348	1.14557e-105	3.33671e-103	0.310454	0.081901
T-B2	SCD	21.7541	1.43502	6.31689e-105	1.82447e-102	0.328547	0.100358
T-B2	KDELR1	21.5829	1.43121	2.60139e-103	7.45083e-101	0.313038	0.0857714
T-B2	GSTP1	21.4914	1.42355	1.87448e-102	5.32446e-100	0.310454	0.0841899
T-B2	SPINT2	21.4415	1.22232	5.48668e-102	1.54571e-99	0.342045	0.114258
T-B2	PIGT	21.4196	1.44402	8.7655e-102	2.44935e-99	0.308731	0.0837738
T-B2	RPL35	21.4152	1.50923	9.63667e-102	2.67107e-99	0.305572	0.0813184
T-B2	COX6C	21.3576	1.62895	3.31719e-101	9.12094e-99	0.298105	0.0757834
T-B2	GRN	21.2591	1.60546	2.71615e-100	7.40906e-98	0.29552	0.0740563
T-B2	MVP	21.2096	1.13764	7.78069e-100	2.10569e-97	0.347501	0.120459
T-B2	HDGF	21.182	1.4894	1.39942e-99	3.72853e-97	0.303848	0.0821924
T-B2	TPPP3	21.0403	1.7492	2.80749e-98	7.42258e-96	0.283171	0.0649424
T-B2	COX7C	20.9587	1.9307	1.56263e-97	4.09981e-95	0.268237	0.0515835
T-B2	HNRNPA1	20.9274	1.33644	3.0151e-97	7.85069e-95	0.314474	0.0941779
T-B2	PRDX5	20.8681	1.51336	1.04309e-96	2.69557e-94	0.293222	0.0745349
T-B2	TMEM176A	20.8395	1.65216	1.89898e-96	4.87074e-94	0.284032	0.0673353
T-B2	TFF3	20.6952	1.66073	3.82502e-95	9.73821e-93	0.284607	0.069
T-B2	APLP2	20.6915	1.23238	4.13272e-95	1.04442e-92	0.324813	0.105477
T-B2	PSMA7	20.2223	1.62404	6.2325e-91	1.56358e-88	0.279437	0.0688751
T-B2	RPS10	20.0885	1.51714	9.30957e-90	2.31862e-87	0.284319	0.0744309
T-B2	NIBAN2	20.0169	1.11353	3.92742e-89	9.71117e-87	0.326536	0.111823
T-B2	PRKCSH	19.6426	1.39413	6.69064e-86	1.61942e-83	0.283171	0.0768446
T-B2	PSMB4	19.6119	1.61039	1.22304e-85	2.93956e-83	0.266226	0.0619252
T-B2	POLR2L	19.607	1.74348	1.34704e-85	3.21513e-83	0.258185	0.0549752
T-B2	EEF1B2	19.6032	1.60008	1.45142e-85	3.44038e-83	0.271109	0.0673353
T-B2	COX8A	19.526	1.76693	6.60386e-85	1.55462e-82	0.257323	0.0550585
T-B2	PDLIM1	19.525	1.34317	6.72644e-85	1.57271e-82	0.29954	0.0947397
T-B2	TUBA1C	19.5087	1.57053	9.25194e-85	2.14858e-82	0.269385	0.0663781
T-B2	RPL36A	19.3791	1.55784	1.15767e-83	2.67041e-81	0.270534	0.0685422
T-B2	DDT	19.2943	2.02558	5.99339e-83	1.37329e-80	0.243251	0.0447168
T-B2	REPIN1	19.2752	1.21469	8.68105e-83	1.96294e-80	0.291212	0.0866453
T-B2	TUBB4B	19.1291	1.69166	1.44449e-81	3.24491e-79	0.258472	0.0601149
T-B2	LMNA	19.1049	1.22772	2.29836e-81	5.09643e-79	0.300689	0.0990262
T-B2	MYC	19.0843	1.06166	3.408e-81	7.50853e-79	0.315336	0.110845
T-B2	TPI1	18.8763	1.68723	1.78645e-79	3.91084e-77	0.25359	0.0579508
T-B2	UQCRC1	18.8368	1.34726	3.7697e-79	8.20028e-77	0.274555	0.0763452
T-B2	ROMO1	18.8098	1.86508	6.28253e-79	1.35805e-76	0.241241	0.0467144
T-B2	TMSB4X	18.8021	1.7193	7.26466e-79	1.56054e-76	0.251292	0.0565775
T-B2	NDUFA4	18.7753	1.72004	1.20171e-78	2.56539e-76	0.249282	0.0545591
T-B2	HNRNPUL1	18.7654	1.098	1.45011e-78	3.07656e-76	0.314474	0.114861
T-B2	UBA1	18.7494	1.42504	1.95912e-78	4.13098e-76	0.267375	0.0708935
T-B2	FAM83H	18.7212	1.26919	3.32668e-78	6.97183e-76	0.280873	0.0833368
T-B2	ZFP36L2	18.5875	1.06152	4.0599e-77	8.4569e-75	0.316485	0.118086
T-B2	YWHAE	18.5782	1.12739	4.82203e-77	9.98392e-75	0.30471	0.107724
T-B2	THEM6	18.5426	1.52316	9.36308e-77	1.927e-74	0.257036	0.0637355
T-B2	RPL23	18.4007	1.57402	1.29599e-75	2.6357e-73	0.256462	0.0653169
T-B2	HLA-A	18.3606	1.34014	2.71705e-75	5.49323e-73	0.270247	0.0776354
T-B2	ZNF703	18.1989	1.36581	5.26664e-74	1.05241e-71	0.267949	0.0773024
T-B2	COX4I1	18.1767	1.70591	7.89874e-74	1.56023e-71	0.242389	0.0543926
T-B2	ERGIC3	18.1423	1.3591	1.47736e-73	2.90153e-71	0.263067	0.0728911
T-B2	MGAT4B	18.0181	1.3167	1.40424e-72	2.71145e-70	0.269385	0.0801531
T-B2	YWHAB	17.9738	1.25926	3.12369e-72	5.96451e-70	0.278001	0.0889758
T-B2	COX5B	17.9342	1.72717	6.38253e-72	1.21198e-69	0.236358	0.0507928
T-B2	JUP	17.8145	1.13424	5.45218e-71	1.02962e-68	0.284894	0.0956136
T-B2	NCL	17.6307	1.32879	1.43246e-69	2.64697e-67	0.270247	0.0862708
T-B2	CAPNS1	17.6292	1.41787	1.47049e-69	2.70272e-67	0.252154	0.0682509
T-B2	TRMT112	17.6155	1.91035	1.87254e-69	3.42335e-67	0.22602	0.0446128
T-B2	MYL6	17.5454	1.2606	6.44622e-69	1.16652e-66	0.26077	0.0761164
T-B2	ITGB4	17.5454	1.05897	6.44863e-69	1.16652e-66	0.287478	0.0999001
T-B2	KRT19	17.4924	1.46435	1.63715e-68	2.94602e-66	0.249282	0.0668359
T-B2	AGPAT2	17.334	1.24241	2.60628e-67	4.66551e-65	0.259908	0.0772608
T-B2	SNRPD2	17.3159	1.84019	3.56883e-67	6.35548e-65	0.223435	0.0449249
T-B2	SFN	17.2801	1.7108	6.63913e-67	1.17622e-64	0.228604	0.0499813
T-B2	USP22	17.276	1.0519	7.13768e-67	1.25806e-64	0.287191	0.103125
T-B2	RPS14	17.258	1.63173	9.73857e-67	1.70773e-64	0.237507	0.0587831
T-B2	CANX	17.2517	1.05404	1.08579e-66	1.88479e-64	0.288914	0.104811
T-B2	RHOA	17.2484	1.25413	1.14978e-66	1.98582e-64	0.266226	0.0850223
T-B2	HSP90AA1	17.2202	1.13668	1.87372e-66	3.20397e-64	0.289202	0.107911
T-B2	LAMP1	17.1883	1.52234	3.25022e-66	5.5302e-64	0.23722	0.0585542
T-B2	RPL7	17.1135	1.54707	1.17678e-65	1.9924e-63	0.235497	0.0577427
T-B2	MARCKSL1	17.1034	1.93285	1.40075e-65	2.35999e-63	0.220563	0.0447584
T-B2	ENO1	17.0409	1.33944	4.08378e-65	6.84681e-63	0.252441	0.0741812
T-B2	CLDN7	17.0219	1.30469	5.65311e-65	9.4319e-63	0.256175	0.0777186
T-B2	RPN2	16.7687	1.16669	4.1325e-63	6.82856e-61	0.267088	0.0900995
T-B2	CALM1	16.7535	1.34309	5.33839e-63	8.77897e-61	0.251292	0.0768446
T-B2	COMT	16.5015	1.32965	3.57895e-61	5.82979e-59	0.245836	0.0732656
T-B2	FXYD3	16.4765	1.11922	5.41695e-61	8.7821e-59	0.259621	0.0847518
T-B2	CTSA	16.445	1.4779	9.10119e-61	1.46858e-58	0.232912	0.0623413
T-B2	SDC4	16.248	1.10177	2.30855e-59	3.69046e-57	0.259908	0.0877065
T-B2	SIGMAR1	16.2354	1.70919	2.83463e-59	4.51047e-57	0.217978	0.050772
T-B2	HSPB1	16.2224	1.57521	3.50233e-59	5.54724e-57	0.217978	0.0494403
T-B2	NBL1	16.0128	1.19619	1.03988e-57	1.62458e-55	0.23722	0.0684381
T-B2	ELOB	15.9108	1.56552	5.32867e-57	8.24984e-55	0.217691	0.0527696
T-B2	IGFBP4	15.895	1.56236	6.86501e-57	1.05807e-54	0.217978	0.0532065
T-B2	OAZ1	15.6319	1.44748	4.41249e-55	6.74032e-53	0.217117	0.0543926
T-B2	LRATD1	15.5581	1.0821	1.40117e-54	2.11221e-52	0.250431	0.0857714
T-B2	EIF4G2	15.478	1.08853	4.88746e-54	7.30356e-52	0.24641	0.0827334
T-B2	OS9	15.4221	1.52576	1.16198e-53	1.72889e-51	0.21367	0.0538932
T-B2	RPL23AP2	15.384	2.0314	2.09514e-53	3.10388e-51	0.191844	0.0340422
T-B2	ATP5MC1	15.2944	1.7632	8.32682e-53	1.2283e-50	0.198162	0.0405135
T-B2	TMBIM1	15.2688	1.4034	1.23501e-52	1.80626e-50	0.21884	0.0599068
T-B2	PPP2R1A	15.2602	1.70273	1.40814e-52	2.05075e-50	0.203619	0.0463606
T-B2	TMEM238	15.2487	1.56354	1.67815e-52	2.43368e-50	0.208788	0.050772
T-B2	GPAA1	15.1543	1.17042	7.09545e-52	1.02467e-49	0.232625	0.0735986
T-B2	CTSD	15.0892	1.41912	1.90676e-51	2.74206e-49	0.217117	0.0602813
T-B2	CD81	15.088	1.35328	1.94261e-51	2.78197e-49	0.216829	0.0597195
T-B2	PA2G4	15.0652	1.41777	2.74129e-51	3.90947e-49	0.216255	0.0598652
T-B2	ENSG00000267881	14.9778	1.56747	1.02592e-50	1.45106e-48	0.205055	0.0499397
T-B2	ANXA11	14.9411	1.14342	1.78048e-50	2.50799e-48	0.240092	0.0832328
T-B2	SERBP1	14.9091	1.23778	2.87409e-50	4.03193e-48	0.229466	0.0737234
T-B2	SLC25A5	14.8482	1.82996	7.14227e-50	9.97886e-48	0.192131	0.0394315
T-B2	EIF1	14.8261	1.40591	9.93183e-50	1.38201e-47	0.212234	0.0583254
T-B2	CHMP4B	14.7985	1.15797	1.49766e-49	2.06725e-47	0.236358	0.0814433
T-B2	PCBP2	14.7511	1.02447	3.02783e-49	4.14608e-47	0.242677	0.0866869
T-B2	CCT3	14.7159	1.28844	5.09647e-49	6.95102e-47	0.221999	0.0687086
T-B2	ECH1	14.7082	1.80745	5.71011e-49	7.75717e-47	0.190982	0.039598
T-B2	ATP5MC3	14.6581	1.86499	1.19493e-48	1.61058e-46	0.189546	0.0389945
T-B2	RPL9	14.6395	1.65686	1.57196e-48	2.11049e-46	0.196439	0.0454867
T-B2	EDF1	14.6338	1.40294	1.71087e-48	2.28804e-46	0.207926	0.0557868
T-B2	PTMA	14.6293	1.39612	1.82726e-48	2.43423e-46	0.214245	0.0625286
T-B2	PPP1R1B	14.4925	1.4126	1.35168e-47	1.77997e-45	0.204193	0.0537267
T-B2	CHCHD2	14.4681	1.57039	1.92752e-47	2.51897e-45	0.199885	0.0504391
T-B2	HSPD1	14.4029	1.05804	4.96147e-47	6.4593e-45	0.239518	0.0877689
T-B2	JUN	14.3521	1.13485	1.03296e-46	1.33973e-44	0.226307	0.075617
T-B2	KHSRP	14.2642	1.41066	3.66013e-46	4.69398e-44	0.207639	0.0599692
T-B2	PERP	14.2318	1.16286	5.81396e-46	7.42847e-44	0.22085	0.071705
T-B2	TMEM54	14.1474	1.49127	1.93839e-45	2.4675e-43	0.195003	0.0483582
T-B2	PDIA6	14.0761	1.16933	5.32613e-45	6.73011e-43	0.221424	0.074202
T-B2	CYBA	13.9587	1.25849	2.78333e-44	3.50414e-42	0.205055	0.0593033
T-B2	SNHG29	13.8995	1.22683	6.3761e-44	7.99805e-42	0.208788	0.0636106
T-B2	PPP4C	13.8605	1.34808	1.09848e-43	1.36793e-41	0.197588	0.0534562
T-B2	RPS27A	13.8391	1.67158	1.48132e-43	1.83802e-41	0.185526	0.0431146
T-B2	SLC1A5	13.7922	1.43126	2.8401e-43	3.48623e-41	0.19328	0.0503142
T-B2	RPL21	13.75	1.06573	5.09434e-43	6.23105e-41	0.23722	0.0924508
T-B2	PHB2	13.7279	1.41843	6.91007e-43	8.42195e-41	0.194141	0.0518332
T-B2	RPL41	13.7025	1.57957	9.80317e-43	1.18639e-40	0.180643	0.0389945
T-B2	PDIA3	13.6818	1.08616	1.30504e-42	1.56833e-40	0.220563	0.0768446
T-B2	MRPS21	13.5958	1.24319	4.23883e-42	5.04113e-40	0.201895	0.0600524
T-B2	H1-0	13.5912	1.29488	4.51821e-42	5.35486e-40	0.201608	0.0602605
T-B2	RPS17	13.5587	1.79211	7.04107e-42	8.31621e-40	0.175761	0.0364768
T-B2	NUCB1	13.5094	1.35764	1.37642e-41	1.61459e-39	0.191844	0.0515003
T-B2	TKT	13.4787	1.33554	2.08813e-41	2.44112e-39	0.194141	0.0541429
T-B2	ATP5IF1	13.4764	1.6219	2.15357e-41	2.50909e-39	0.178633	0.0396188
T-B2	HIGD2A	13.414	1.70193	5.0087e-41	5.79626e-39	0.174899	0.0367889
T-B2	ATP5MF	13.3628	1.73767	9.97578e-41	1.15056e-38	0.175761	0.0384327
T-B2	RPS19	13.314	1.30697	1.91943e-40	2.18446e-38	0.196152	0.0579508
T-B2	PSMB1	13.3074	1.54007	2.0975e-40	2.37925e-38	0.182941	0.0455907
T-B2	ATP5F1A	13.3019	1.53359	2.25566e-40	2.55024e-38	0.182654	0.0452994
T-B2	LAD1	13.2858	1.21087	2.79807e-40	3.1531e-38	0.192705	0.0538516
T-B2	FKBP1A	13.1864	1.37691	1.05134e-39	1.16856e-37	0.187249	0.0504807
T-B2	FXYD5	13.1862	1.30332	1.05399e-39	1.16856e-37	0.192131	0.0550793
T-B2	ATP5F1B	13.1717	1.5695	1.27609e-39	1.40575e-37	0.178633	0.0428233
T-B2	U2AF2	13.0985	1.12898	3.35883e-39	3.67653e-37	0.199311	0.0620916
T-B2	RSL1D1	13.0963	1.22852	3.45654e-39	3.77147e-37	0.20046	0.0638603
T-B2	TOMM7	13.0761	1.75275	4.50744e-39	4.90255e-37	0.169443	0.034937
T-B2	CAMK2N1	13.0627	1.03441	5.37672e-39	5.82959e-37	0.211086	0.0735153
T-B2	RPL23A	13.0598	1.38261	5.58914e-39	6.04084e-37	0.188397	0.0532482
T-B2	QARS1	13.0474	1.2182	6.57499e-39	7.06196e-37	0.190982	0.054892
T-B2	CALM2	12.999	1.13051	1.23916e-38	1.32266e-36	0.204767	0.0689167
T-B2	CCT7	12.9756	1.76069	1.68361e-38	1.7915e-36	0.16973	0.0364143
T-B2	FBL	12.9561	1.52109	2.17033e-38	2.2952e-36	0.178633	0.0448208
T-B2	RPL36	12.9177	1.35769	3.57897e-38	3.77329e-36	0.183802	0.0497316
T-B2	YIPF3	12.8942	1.41049	4.85439e-38	5.1023e-36	0.179782	0.0463606
T-B2	ADGRG1	12.8584	1.16982	7.71465e-38	8.05934e-36	0.198162	0.0642765
T-B2	ITM2C	12.8336	1.55848	1.06342e-37	1.10757e-35	0.174612	0.042199
T-B2	SURF4	12.8178	1.52757	1.30376e-37	1.34971e-35	0.177484	0.0452786
T-B2	SOX9	12.8115	1.08637	1.41336e-37	1.45878e-35	0.199024	0.0645886
T-B2	RAB25	12.7967	1.53222	1.71033e-37	1.76e-35	0.17174	0.0395148
T-B2	PRDX1	12.785	1.69285	1.98761e-37	2.03923e-35	0.170304	0.0388281
T-B2	DNPH1	12.6824	1.64651	7.40122e-37	7.50383e-35	0.16772	0.0370802
T-B2	HSPE1	12.6739	1.6225	8.24571e-37	8.33544e-35	0.167433	0.0368513
T-B2	MUC3A	12.6157	1.14263	1.72976e-36	1.73836e-34	0.189259	0.0572017
T-B2	SLC25A3	12.5962	1.30773	2.21621e-36	2.22073e-34	0.182366	0.0515003
T-B2	BAG6	12.4766	1.08735	1.00139e-35	9.94731e-34	0.189833	0.0590328
T-B2	HSD17B10	12.4673	1.92389	1.12533e-35	1.11463e-33	0.157381	0.0296309
T-B2	EIF2AK1	12.434	1.06593	1.70783e-35	1.68673e-33	0.198736	0.0683133
T-B2	HCFC1	12.357	1.61206	4.46342e-35	4.37059e-33	0.167145	0.0400141
T-B2	HLA-E	12.295	1.14904	9.63473e-35	9.35439e-33	0.186962	0.0585751
T-B2	MLF2	12.2704	1.80128	1.30668e-34	1.26509e-32	0.159104	0.0332515
T-B2	PLP2	12.2421	1.5479	1.85078e-34	1.78183e-32	0.165997	0.0397645
T-B2	FCGRT	12.2166	1.2415	2.53356e-34	2.43236e-32	0.177771	0.0506679
T-B2	PYCR1	12.1653	1.62201	4.75754e-34	4.55478e-32	0.163699	0.0386824
T-B2	ARF1	12.112	1.37142	9.11987e-34	8.65883e-32	0.171166	0.045778
T-B2	SDF4	12.1014	1.202	1.03772e-33	9.8255e-32	0.179207	0.0531649
T-B2	CDK4	12.0352	1.69212	2.31977e-33	2.17843e-31	0.161114	0.0376212
T-B2	ATP5MC2	12.0152	1.4945	2.95723e-33	2.76948e-31	0.164848	0.0409713
T-B2	DDOST	11.9973	1.31969	3.66989e-33	3.42756e-31	0.174612	0.0502518
T-B2	UBA52	11.9814	1.60243	4.45009e-33	4.14497e-31	0.159104	0.0357901
T-B2	MAPK13	11.8636	1.40118	1.83003e-32	1.69081e-30	0.165709	0.0429481
T-B2	MTCH1	11.825	1.01398	2.89871e-32	2.67101e-30	0.186387	0.0622165
T-B2	MCM7	11.7985	1.00621	3.97281e-32	3.65095e-30	0.189833	0.0658579
T-B2	VPS35	11.7725	1.159	5.41115e-32	4.9595e-30	0.185813	0.0631945
T-B2	VCP	11.7087	1.19877	1.15092e-31	1.04649e-29	0.180069	0.0584086
T-B2	ARHGDIA	11.7082	1.19689	1.15674e-31	1.049e-29	0.171453	0.0496483
T-B2	MT1G	11.7049	2.15187	1.20266e-31	1.08777e-29	0.146468	0.0271339
T-B2	DPEP1	11.7038	1.1151	1.21863e-31	1.09933e-29	0.183802	0.0618211
T-B2	PDIA4	11.6582	1.53678	2.0832e-31	1.86944e-29	0.161114	0.041117
T-B2	WIF1	11.6162	1.02588	3.41127e-31	3.05326e-29	0.19328	0.0715177
T-B2	SLC25A1	11.574	1.49049	5.58207e-31	4.97035e-29	0.157381	0.0378501
T-B2	TMED9	11.5293	1.4957	9.38685e-31	8.3151e-29	0.157955	0.0389945
T-B2	TUBB	11.5203	1.42527	1.04272e-30	9.21293e-29	0.163125	0.0443214
T-B2	PSMB3	11.4924	1.67025	1.44025e-30	1.26279e-28	0.15135	0.0332723
T-B2	PNMA5	11.4683	1.51801	1.90263e-30	1.66395e-28	0.160253	0.0423031
T-B2	COPG1	11.4216	1.40131	3.26115e-30	2.83762e-28	0.161401	0.0434059
T-B2	DDAH2	11.3957	1.51066	4.39062e-30	3.7916e-28	0.153073	0.0355404
T-B2	HMGB1	11.3844	1.08979	4.99924e-30	4.30636e-28	0.180069	0.0612801
T-B2	SNU13	11.3799	1.4744	5.26772e-30	4.52629e-28	0.156806	0.0393483
T-B2	RNF6	11.3787	1.06928	5.33735e-30	4.57468e-28	0.188397	0.0696866
T-B2	CCND1	11.371	1.14263	5.83387e-30	4.98781e-28	0.172028	0.0535187
T-B2	DYNLL1	11.3685	1.32836	6.00399e-30	5.12052e-28	0.161976	0.0442174
T-B2	PLTP	11.3614	1.56622	6.50729e-30	5.53603e-28	0.155083	0.038183
T-B2	SEC61G	11.3202	1.80351	1.04223e-29	8.7798e-28	0.146468	0.0304632
T-B2	ADRM1	11.2153	1.51806	3.43058e-29	2.87583e-27	0.150775	0.0352075
T-B2	AP2M1	11.155	1.69592	6.77106e-29	5.60775e-27	0.145606	0.0310666
T-B2	RPL24	11.099	1.43827	1.2688e-28	1.04828e-26	0.156806	0.0423863
T-B2	FADS2	11.0882	1.18809	1.43164e-28	1.17999e-26	0.172602	0.0574098
T-B2	NCSTN	11.046	1.56611	2.29303e-28	1.87201e-26	0.147904	0.0341879
T-B2	RPS27	11.0329	1.61025	2.65097e-28	2.15399e-26	0.147904	0.0344792
T-B2	SDC1	11.0201	1.54303	3.05601e-28	2.47724e-26	0.148765	0.0354363
T-B2	TMED4	11.0147	1.30751	3.24592e-28	2.625e-26	0.160827	0.0470473
T-B2	CTNNA3	11.0013	1.57442	3.767e-28	3.03212e-26	0.147616	0.0344584
T-B2	ENSG00000290032	10.9902	1.83359	4.2588e-28	3.41997e-26	0.139575	0.0269674
T-B2	EIF3D	10.9816	1.36527	4.68406e-28	3.75271e-26	0.156232	0.0428233
T-B2	POMP	10.9773	1.24673	4.91125e-28	3.92557e-26	0.160253	0.0464231
T-B2	NDUFA1	10.9545	1.81114	6.32212e-28	5.02989e-26	0.141298	0.0291315
T-B2	ATP1A1-AS1	10.929	1.37554	8.37704e-28	6.6494e-26	0.159104	0.0463398
T-B2	ATF4	10.9015	1.20663	1.13421e-27	8.98219e-26	0.159678	0.0463606
T-B2	JUND	10.856	1.41123	1.86766e-27	1.47567e-25	0.152499	0.0404511
T-B2	CS	10.8473	1.07206	2.05331e-27	1.61492e-25	0.168581	0.0553706
T-B2	H3-3B	10.8167	1.47828	2.87063e-27	2.25259e-25	0.149627	0.0383079
T-B2	FABP1	10.7996	1.32772	3.45884e-27	2.70182e-25	0.162837	0.0512298
T-B2	ATP5F1E	10.7577	1.48594	5.44949e-27	4.23753e-25	0.148478	0.0376836
T-B2	RANBP1	10.7237	1.79295	7.87529e-27	6.06892e-25	0.140149	0.0304216
T-B2	PKM	10.7125	1.13895	8.88858e-27	6.83446e-25	0.164561	0.0531649
T-B2	RPL30-AS1	10.657	1.61036	1.61724e-26	1.24073e-24	0.139288	0.0297349
T-B2	MDK	10.6096	1.41513	2.68765e-26	2.04368e-24	0.148478	0.0390986
T-B2	FASN	10.6089	1.2796	2.70945e-26	2.05571e-24	0.15537	0.0455699
T-B2	BTF3	10.5755	1.52669	3.87263e-26	2.93177e-24	0.143596	0.0349161
T-B2	SLC52A2	10.5552	1.21156	4.80495e-26	3.62958e-24	0.153935	0.0443423
T-B2	SET	10.5379	1.17841	5.7751e-26	4.35286e-24	0.159104	0.0498772
T-B2	NAP1L1	10.536	1.0668	5.89664e-26	4.43474e-24	0.172602	0.0629656
T-B2	BOK-AS1	10.4074	1.4689	2.29291e-25	1.7021e-23	0.148191	0.0411794
T-B2	SREBF1	10.3679	1.00143	3.47181e-25	2.56065e-23	0.169156	0.0608848
T-B2	HES1	10.3375	1.20755	4.76711e-25	3.50847e-23	0.156519	0.0495651
T-B2	ARPC1B	10.3301	1.36773	5.14818e-25	3.78083e-23	0.147042	0.0404927
T-B2	HNRNPAB	10.2819	1.24186	8.49943e-25	6.22869e-23	0.150488	0.0439677
T-B2	DYNLRB1	10.262	1.37659	1.04507e-24	7.59385e-23	0.14618	0.0403055
T-B2	TMEM59	10.247	1.08117	1.22115e-24	8.836e-23	0.160827	0.0542886
T-B2	SNHG6	10.1764	1.20772	2.52837e-24	1.8142e-22	0.149914	0.0445711
T-B2	MDH2	10.1564	1.41281	3.10345e-24	2.21758e-22	0.142734	0.038079
T-B2	AHCYL1	10.128	1.13821	4.15227e-24	2.96086e-22	0.156232	0.051313
T-B2	RPL17	10.1176	1.62008	4.61582e-24	3.28459e-22	0.136703	0.0329602
T-B2	HSPA5	10.1042	1.27812	5.29308e-24	3.75874e-22	0.148765	0.0443214
T-B2	LRP10	10.0363	1.27087	1.05587e-23	7.46713e-22	0.145893	0.0421158
T-B2	CDIPT	9.99303	1.60151	1.63513e-23	1.14693e-21	0.133257	0.0306713
T-B2	SSR4	9.99265	1.71219	1.64139e-23	1.14897e-21	0.130672	0.0283408
T-B2	ATP5MG	9.96771	1.40265	2.11035e-23	1.47125e-21	0.13699	0.034167
T-B2	RPL10A	9.92126	1.29329	3.36478e-23	2.32691e-21	0.143596	0.0410338
T-B2	EIF4G1	9.88596	1.04963	4.78966e-23	3.29241e-21	0.159104	0.0562445
T-B2	RPL26	9.87625	1.46275	5.27724e-23	3.61312e-21	0.136129	0.0345624
T-B2	TST	9.86304	1.45092	6.02006e-23	4.10535e-21	0.13498	0.0333971
T-B2	CDX1	9.85854	1.49812	6.29592e-23	4.28496e-21	0.134693	0.0333555
T-B2	RAD23A	9.84977	1.25654	6.87037e-23	4.65749e-21	0.143883	0.0421158
T-B2	TUFM	9.83111	1.46525	8.27058e-23	5.58467e-21	0.134118	0.0329394
T-B2	MPST	9.78052	1.29332	1.36505e-22	9.19937e-21	0.141585	0.0406384
T-B2	EIF4A3	9.76787	1.65404	1.54672e-22	1.04033e-20	0.12981	0.0297141
T-B2	CRIP2	9.75364	1.49004	1.77964e-22	1.19466e-20	0.13297	0.0327105
T-B2	TMEM258	9.74861	1.88046	1.87012e-22	1.25295e-20	0.122631	0.022889
T-B2	PCNA	9.73567	1.49877	2.12421e-22	1.41765e-20	0.134693	0.0346873
T-B2	RPL3	9.71963	1.53254	2.48687e-22	1.65647e-20	0.137852	0.0383287
T-B2	KLHDC3	9.71213	1.3467	2.67674e-22	1.77949e-20	0.137277	0.037101
T-B2	GPA33	9.7052	1.26079	2.865e-22	1.90097e-20	0.144457	0.0443006
T-B2	SLC29A1	9.67157	1.17615	3.98242e-22	2.62717e-20	0.145032	0.0449041
T-B2	DDX18	9.66883	1.40946	4.09046e-22	2.69328e-20	0.135554	0.0360814
T-B2	APH1A	9.63052	1.41921	5.94253e-22	3.88298e-20	0.133831	0.0346248
T-B2	SNRPD3	9.61253	1.43964	7.07908e-22	4.61685e-20	0.136416	0.037642
T-B2	PPIA	9.60336	1.01201	7.73763e-22	5.03679e-20	0.15336	0.053269
T-B2	YIF1A	9.59781	1.65667	8.16612e-22	5.30567e-20	0.125503	0.0270715
T-B2	ENSG00000269968	9.5838	1.81365	9.35385e-22	6.04308e-20	0.122343	0.0243248
T-B2	CUTA	9.56953	1.59285	1.07389e-21	6.91192e-20	0.129523	0.031462
T-B2	AUP1	9.55635	1.04043	1.21983e-21	7.82196e-20	0.147329	0.0479005
T-B2	COPB2	9.55073	1.00665	1.28786e-21	8.24278e-20	0.151924	0.0523742
T-B2	UBL5	9.52144	1.66081	1.70792e-21	1.0911e-19	0.123779	0.0261975
T-B2	NDUFA13	9.49903	1.5743	2.11863e-21	1.35097e-19	0.125215	0.0276749
T-B2	ASCL2	9.47111	1.14891	2.76884e-21	1.75581e-19	0.141872	0.0436556
T-B2	NUTF2	9.47082	1.31236	2.77643e-21	1.75739e-19	0.132682	0.0348953
T-B2	PRAP1	9.46418	1.80079	2.95865e-21	1.86585e-19	0.121195	0.0243456
T-B2	APEX1	9.44525	1.30248	3.54559e-21	2.22376e-19	0.133544	0.0360398
T-B2	CCT2	9.38416	1.10051	6.34225e-21	3.93471e-19	0.143883	0.0464231
T-B2	HMGA1	9.3826	1.26225	6.43678e-21	3.98616e-19	0.135554	0.0387448
T-B2	EMC10	9.35152	1.36736	8.63962e-21	5.32157e-19	0.130672	0.0344376
T-B2	SSR2	9.25668	1.26463	2.10891e-20	1.28289e-18	0.133544	0.0381414
T-B2	CLIC1	9.23217	1.41544	2.65214e-20	1.60483e-18	0.128662	0.0336468
T-B2	RPS13	9.22723	1.58788	2.77719e-20	1.67754e-18	0.126077	0.0314828
T-B2	CLUH	9.14606	1.1505	5.90455e-20	3.5417e-18	0.137565	0.0429065
T-B2	RNF220	9.13596	1.4028	6.48295e-20	3.88186e-18	0.126939	0.0328977
T-B2	SHISA5	9.12111	1.33067	7.43613e-20	4.44487e-18	0.125503	0.0314828
T-B2	NOP53	9.09181	1.35658	9.73998e-20	5.79382e-18	0.12981	0.0362687
T-B2	NDUFC2	9.09178	1.68005	9.74347e-20	5.79382e-18	0.119759	0.0266553
T-B2	GANAB	9.05993	1.20543	1.30532e-19	7.72184e-18	0.133257	0.0396188
T-B2	EIF6	9.05622	1.05864	1.35053e-19	7.96875e-18	0.139862	0.0458196
T-B2	TPM2	9.05344	1.402	1.38528e-19	8.15273e-18	0.129236	0.0361646
T-B2	SSB	9.0488	1.12351	1.44543e-19	8.4922e-18	0.138426	0.0447168
T-B2	MZT2B	9.0401	1.59556	1.56531e-19	9.1652e-18	0.120908	0.0282575
T-B2	NDUFS5	9.03848	1.67355	1.5887e-19	9.28632e-18	0.119472	0.0269258
T-B2	MT2A	9.0206	2.11013	1.87066e-19	1.08789e-17	0.111143	0.0191852
T-B2	SERF2	9.01515	1.16556	1.96595e-19	1.13945e-17	0.134693	0.0415123
T-B2	EFNA1	8.96027	1.0316	3.23894e-19	1.87096e-17	0.139288	0.0461318
T-B2	PCBP1	8.92181	1.60918	4.58715e-19	2.64531e-17	0.118323	0.0268634
T-B2	MAPK3	8.8795	1.26756	6.71602e-19	3.85358e-17	0.1278	0.0361854
T-B2	MYO1C	8.83263	1.04111	1.02244e-18	5.81809e-17	0.137565	0.045778
T-B2	XRCC6	8.82931	1.04287	1.05323e-18	5.98342e-17	0.137565	0.0459237
T-B2	POLR2F	8.82365	1.74	1.10785e-18	6.28332e-17	0.115451	0.0251571
T-B2	ALDH1B1	8.80692	1.70794	1.28629e-18	7.27135e-17	0.114877	0.0247826
T-B2	RNH1	8.80314	1.3629	1.33043e-18	7.49623e-17	0.123492	0.0328561
T-B2	NQO1	8.80055	1.08789	1.36145e-18	7.65843e-17	0.136129	0.0449041
T-B2	SH3BGRL3	8.75921	1.56182	1.96619e-18	1.09704e-16	0.116887	0.0270923
T-B2	PHLDA2	8.74988	1.74667	2.13572e-18	1.1897e-16	0.113441	0.0239502
T-B2	ATP6V0B	8.74193	1.2478	2.29154e-18	1.27238e-16	0.126364	0.036123
T-B2	PSMA5	8.74117	1.01196	2.30719e-18	1.279e-16	0.140437	0.0495859
T-B2	PSMA2	8.70664	1.42107	3.13015e-18	1.72925e-16	0.120908	0.0314828
T-B2	SF3B6	8.69207	1.63446	3.5589e-18	1.9596e-16	0.115738	0.0267801
T-B2	APRT	8.69193	1.89625	3.56343e-18	1.9596e-16	0.109133	0.0203296
T-B2	RPS15A	8.67876	1.47454	4.00119e-18	2.18634e-16	0.117748	0.0286737
T-B2	NONO	8.67816	1.08038	4.02215e-18	2.19431e-16	0.136129	0.0462982
T-B2	ARL6IP1	8.6771	1.1682	4.05999e-18	2.21144e-16	0.131246	0.0415123
T-B2	RPL22L1	8.67191	1.82111	4.2492e-18	2.30719e-16	0.113153	0.0246161
T-B2	CCT5	8.66433	1.28549	4.54163e-18	2.4582e-16	0.126651	0.0374964
T-B2	CLPTM1	8.64669	1.03384	5.30169e-18	2.85163e-16	0.135841	0.0460693
T-B2	COX7A2	8.64313	1.56353	5.46933e-18	2.9372e-16	0.114302	0.0256149
T-B2	DAG1	8.62504	1.17852	6.4069e-18	3.43534e-16	0.128374	0.0392234
T-B2	RPS25	8.5953	1.27381	8.30502e-18	4.43235e-16	0.124354	0.0358941
T-B2	CYCS	8.57834	1.32491	9.62518e-18	5.12101e-16	0.121769	0.0334388
T-B2	NDUFB2	8.57145	1.38094	1.02191e-17	5.42023e-16	0.120333	0.0322111
T-B2	IMPDH2	8.56895	1.5846	1.04436e-17	5.53077e-16	0.116312	0.0286321
T-B2	LSM7	8.56053	1.29965	1.12353e-17	5.94088e-16	0.122056	0.0338341
T-B2	NACA	8.55627	1.3739	1.16574e-17	6.15459e-16	0.123492	0.0356444
T-B2	TMEM147	8.53572	1.52468	1.39281e-17	7.34215e-16	0.113728	0.0261143
T-B2	SSNA1	8.52498	1.66621	1.5284e-17	8.0323e-16	0.110856	0.0235341
T-B2	SUCLG1	8.49857	1.09683	1.91943e-17	1.00565e-15	0.131821	0.043822
T-B2	MMP15	8.4879	1.20453	2.10396e-17	1.10066e-15	0.122918	0.0352907
T-B2	TRIB3	8.46699	1.16335	2.51814e-17	1.31134e-15	0.128087	0.0406384
T-B2	RBM42	8.45364	1.53899	2.82348e-17	1.46812e-15	0.111717	0.0249698
T-B2	RPL23AP74	8.45324	2.07347	2.83318e-17	1.47094e-15	0.102527	0.0162512
T-B2	PRDX4	8.4315	1.54498	3.41251e-17	1.76373e-15	0.115451	0.0291523
T-B2	FKBP10	8.43112	1.24394	3.42375e-17	1.76688e-15	0.122631	0.0357277
T-B2	TMED2	8.42905	1.35051	3.48482e-17	1.79301e-15	0.118323	0.0316493
T-B2	ANAPC11	8.42204	1.66592	3.69986e-17	1.89797e-15	0.109707	0.02343
T-B2	NAPRT	8.39031	1.01592	4.84848e-17	2.47244e-15	0.129236	0.0421158
T-B2	CORO1B	8.38391	1.3238	5.11997e-17	2.60701e-15	0.117461	0.0311291
T-B2	UBXN1	8.36707	1.71383	5.90688e-17	3.00325e-15	0.10741	0.0217862
T-B2	TLN1	8.35816	1.13073	6.37034e-17	3.22933e-15	0.126077	0.039702
T-B2	SLC25A39	8.3441	1.34027	7.17581e-17	3.62695e-15	0.117461	0.0315452
T-B2	PRELID1	8.33789	1.71576	7.56287e-17	3.81697e-15	0.107697	0.0224104
T-B2	TMEM214	8.33311	1.31888	7.87449e-17	3.96842e-15	0.119184	0.0333971
T-B2	CAPN12	8.31486	1.45068	9.18572e-17	4.60223e-15	0.113728	0.0283824
T-B2	SEZ6L2	8.28875	1.67668	1.14442e-16	5.68419e-15	0.10942	0.0246369
T-B2	LSM4	8.26774	1.4612	1.36527e-16	6.75169e-15	0.113153	0.0282991
T-B2	HLA-C	8.25967	1.27752	1.46076e-16	7.21356e-15	0.11861	0.0335636
T-B2	GNB2	8.25762	1.60121	1.48612e-16	7.32826e-15	0.108558	0.0240127
T-B2	TRAF7	8.25399	1.32783	1.53189e-16	7.54313e-15	0.114877	0.0299222
T-B2	SNRNP200	8.18614	1.02839	2.69729e-16	1.31126e-14	0.128374	0.043614
T-B2	CTDNEP1	8.18317	1.37864	2.76464e-16	1.3421e-14	0.112866	0.0287361
T-B2	TAGLN2	8.17604	1.27427	2.93326e-16	1.42195e-14	0.118897	0.0347913
T-B2	H2AZ1	8.17452	1.5696	2.97035e-16	1.4379e-14	0.108845	0.0251155
T-B2	REXO2	8.15826	1.16037	3.39897e-16	1.64077e-14	0.120333	0.0360398
T-B2	PEBP1	8.15575	1.52381	3.47009e-16	1.67041e-14	0.10942	0.0257813
T-B2	SUN2	8.13008	1.36134	4.29022e-16	2.05942e-14	0.113153	0.0295684
T-B2	TMEM98	8.09242	1.43367	5.84886e-16	2.8037e-14	0.111143	0.0280911
T-B2	AZGP1	8.07141	1.51068	6.94921e-16	3.3219e-14	0.108558	0.0257813
T-B2	TRIP6	8.06373	1.382	7.40028e-16	3.52282e-14	0.112292	0.0294644
T-B2	CIB1	8.05709	1.44148	7.81344e-16	3.70923e-14	0.10942	0.0266969
T-B2	NDUFB4	7.9995	1.71101	1.24922e-15	5.91402e-14	0.10425	0.0224937
T-B2	SRF	7.99248	1.40559	1.32252e-15	6.25239e-14	0.110281	0.0282367
T-B2	MGST3	7.95134	1.25775	1.84504e-15	8.7107e-14	0.115738	0.0338965
T-B2	OST4	7.94893	1.72256	1.88134e-15	8.86992e-14	0.103102	0.0218486
T-B2	MYADM	7.91611	1.26976	2.45056e-15	1.14593e-13	0.115164	0.0337301
T-B2	PCBD1	7.90859	1.72681	2.60315e-15	1.21233e-13	0.102527	0.0217446
T-B2	EXOSC4	7.8967	1.77111	2.8638e-15	1.33192e-13	0.10023	0.0194765
T-B2	RBIS	7.875	1.17028	3.4075e-15	1.57838e-13	0.11861	0.0374131
T-B2	LGALS3BP	7.84784	1.22072	4.23276e-15	1.95013e-13	0.112579	0.0317117
T-B2	IDH2	7.84543	1.22735	4.31458e-15	1.98517e-13	0.115164	0.0343543
T-B2	LRRC59	7.82252	1.72153	5.17781e-15	2.37916e-13	0.100804	0.0207874
T-B2	HYOU1	7.81381	1.52009	5.54833e-15	2.54261e-13	0.10425	0.0241791
T-B2	GGH	7.75902	1.08923	8.5588e-15	3.89624e-13	0.122631	0.0424903
T-B2	SLC35B2	7.75701	1.50595	8.69529e-15	3.95314e-13	0.105112	0.0256149
T-B2	MED25	7.74419	1.26546	9.61924e-15	4.35018e-13	0.112292	0.0326064
T-B2	PHB1	7.72987	1.64191	1.07654e-14	4.84935e-13	0.10224	0.0231595
T-B2	LAPTM4A	7.7082	1.3497	1.27607e-14	5.72564e-13	0.108558	0.0294436
T-B2	SERPINB1	7.70657	1.08664	1.29244e-14	5.79155e-13	0.119184	0.0395772
T-B2	IQCG	7.66297	1.43755	1.81689e-14	8.08891e-13	0.106835	0.0282575
T-B2	DCTN1	7.65499	1.40086	1.93324e-14	8.57362e-13	0.105112	0.0265096
T-B2	TGOLN2	7.64967	1.07133	2.01494e-14	8.92443e-13	0.124641	0.0457572
T-B2	MRPL14	7.63901	1.30094	2.18894e-14	9.68261e-13	0.108558	0.030047
T-B2	IDH3B	7.63702	1.11908	2.22304e-14	9.82083e-13	0.112292	0.0334388
T-B2	E2F4	7.62903	1.11399	2.36531e-14	1.04225e-12	0.113728	0.0349578
T-B2	SLIRP	7.61896	1.28736	2.55733e-14	1.12255e-12	0.112005	0.0337925
T-B2	TPP1	7.60826	1.33138	2.77801e-14	1.21631e-12	0.106548	0.0282991
T-B2	SF3A2	7.59655	1.04723	3.0413e-14	1.32484e-12	0.118036	0.0395148
T-B2	UQCR10	7.59631	1.95022	3.04692e-14	1.3256e-12	0.0941987	0.0167298
T-B2	MMP14	7.57881	1.29506	3.48737e-14	1.5134e-12	0.106261	0.0283199
T-B2	SNX32	7.56978	1.08367	3.73847e-14	1.62032e-12	0.115451	0.0372883
T-B2	CENPB	7.5676	1.23959	3.8017e-14	1.64565e-12	0.108271	0.0303383
T-B2	PDHA1	7.56663	1.30708	3.83041e-14	1.65599e-12	0.108558	0.0308169
T-B2	MISP	7.563	1.11753	3.93864e-14	1.70064e-12	0.111717	0.0336052
T-B2	SELENOW	7.56234	1.11062	3.95882e-14	1.70721e-12	0.115738	0.0377461
T-B2	SRSF9	7.55861	1.5189	4.07406e-14	1.75471e-12	0.100517	0.0230763
T-B2	UXT	7.55416	1.53255	4.21561e-14	1.80887e-12	0.0999426	0.0225353
T-B2	TCP1	7.54519	1.29276	4.51615e-14	1.92526e-12	0.107697	0.0301303
T-B2	FSCN1	7.54507	1.78002	4.52046e-14	1.92526e-12	0.099081	0.0220775
T-B2	FLNA	7.53169	1.38477	5.00896e-14	2.13067e-12	0.10425	0.0268842
T-B2	NDUFAF3	7.52012	1.74398	5.47246e-14	2.32208e-12	0.0953475	0.0184569
T-B2	EIF3K	7.51741	1.01739	5.58732e-14	2.36789e-12	0.118323	0.0404719
T-B2	ENY2	7.51371	1.29869	5.74764e-14	2.43284e-12	0.106261	0.0290274
T-B2	XBP1	7.51097	1.10863	5.86909e-14	2.48119e-12	0.113728	0.0362063
T-B2	MCM4	7.48778	1.0928	7.00493e-14	2.94327e-12	0.114302	0.0370386
T-B2	PPIB	7.48309	1.12113	7.25942e-14	3.04647e-12	0.114015	0.0368305
T-B2	MRPS18B	7.48281	1.3541	7.27521e-14	3.04938e-12	0.105686	0.0288402
T-B2	NOP10	7.48155	1.64444	7.3453e-14	3.07501e-12	0.0985066	0.0220775
T-B2	LFNG	7.47839	1.08612	7.52379e-14	3.1459e-12	0.111143	0.0338965
T-B2	CARHSP1	7.44344	1.01434	9.8098e-14	4.08682e-12	0.114302	0.0372675
T-B2	EPN1	7.44032	1.38327	1.00439e-13	4.17421e-12	0.103963	0.0276749
T-B2	PSME3	7.43814	1.38815	1.02111e-13	4.2386e-12	0.102814	0.0264888
T-B2	STOML2	7.43553	1.70362	1.0415e-13	4.318e-12	0.0956347	0.0196637
T-B2	TRIR	7.42293	1.18831	1.14561e-13	4.73822e-12	0.108271	0.0318573
T-B2	DDIT4	7.4186	1.37646	1.18369e-13	4.88982e-12	0.102814	0.0265929
T-B2	PHPT1	7.41158	1.09281	1.24807e-13	5.14958e-12	0.10942	0.0328769
T-B2	PAQR4	7.38926	1.12605	1.47648e-13	6.06292e-12	0.108558	0.0323151
T-B2	RPL14	7.38422	1.17944	1.53353e-13	6.28271e-12	0.109707	0.033626
T-B2	GALE	7.38421	1.10424	1.53366e-13	6.28271e-12	0.112579	0.0363519
T-B2	APMAP	7.37971	1.36051	1.5863e-13	6.4906e-12	0.103676	0.027987
T-B2	ENSG00000267077	7.37392	1.77318	1.6568e-13	6.75493e-12	0.0913268	0.0159391
T-B2	DYNLL2	7.37101	1.41688	1.69343e-13	6.89611e-12	0.101091	0.02549
T-B2	DDR1	7.36232	1.18699	1.8074e-13	7.33415e-12	0.107697	0.0318781
T-B2	LDHA	7.33648	1.25039	2.19277e-13	8.84571e-12	0.106548	0.0311291
T-B2	MT1X	7.32033	2.20749	2.47357e-13	9.96679e-12	0.0878805	0.0133589
T-B2	C19orf33	7.31014	1.66256	2.66864e-13	1.07026e-11	0.0950603	0.0203088
T-B2	PSME1	7.30682	1.37842	2.73539e-13	1.09575e-11	0.100804	0.0258854
T-B2	CEBPA	7.30475	1.3462	2.77792e-13	1.11149e-11	0.0987938	0.0237213
T-B2	PSMD13	7.27741	1.19679	3.40278e-13	1.35363e-11	0.107984	0.0331058
T-B2	COL17A1	7.26428	1.18737	3.75033e-13	1.48844e-11	0.108271	0.0334596
T-B2	ATP5F1D	7.23443	1.19359	4.67493e-13	1.84687e-11	0.10425	0.0297557
T-B2	METTL26	7.22049	1.02786	5.18017e-13	2.0371e-11	0.105686	0.0309834
T-B2	PRR15	7.2093	1.32273	5.62399e-13	2.20156e-11	0.10224	0.0282367
T-B2	CSTB	7.18721	1.51672	6.61286e-13	2.57984e-11	0.097645	0.0240543
T-B2	ARF3	7.17694	1.3944	7.12909e-13	2.77808e-11	0.101379	0.0278414
T-B2	HNRNPK	7.15194	1.08164	8.55627e-13	3.30798e-11	0.116312	0.042636
T-B2	UQCRB	7.15113	1.6184	8.60683e-13	3.32378e-11	0.0947731	0.0216821
T-B2	DHCR7	7.13921	1.5565	9.38721e-13	3.61702e-11	0.0959219	0.022889
T-B2	KRT20	7.11655	1.21378	1.1066e-12	4.23066e-11	0.106261	0.0329602
T-B2	SPCS1	7.10761	1.3215	1.18072e-12	4.50903e-11	0.097645	0.0246785
T-B2	C8orf82	7.10605	1.30587	1.19407e-12	4.5532e-11	0.100517	0.0275292
T-B2	SMIM22	7.10596	1.31555	1.19493e-12	4.5532e-11	0.0993682	0.0263848
T-B2	ILF2	7.10398	1.41334	1.21215e-12	4.60859e-11	0.0970706	0.0242623
T-B2	EPPK1	7.09396	1.09348	1.30327e-12	4.9332e-11	0.108271	0.0351034
T-B2	FKBP4	7.0857	1.43227	1.38339e-12	5.22495e-11	0.0967835	0.0241583
T-B2	AHSA1	7.06539	1.35319	1.60161e-12	6.02267e-11	0.100517	0.0280286
T-B2	UBTF	7.03172	1.08151	2.04008e-12	7.62149e-11	0.108271	0.0357901
T-B2	ENSG00000286037	7.02223	1.56527	2.18354e-12	8.13973e-11	0.0924756	0.0206001
T-B2	IMPDH1	7.0058	1.07595	2.45585e-12	9.09565e-11	0.103676	0.0314204
T-B2	SSR3	7.00049	1.1452	2.55071e-12	9.42666e-11	0.105399	0.0332931
T-B2	NDUFB11	6.98805	1.81344	2.78727e-12	1.02349e-10	0.0884549	0.0171043
T-B2	COMMD6	6.98169	1.37548	2.91642e-12	1.06863e-10	0.0967835	0.025282
T-B2	MYL12A	6.97798	1.51269	2.99448e-12	1.0949e-10	0.0941987	0.022785
T-B2	SRP14	6.97766	1.66536	3.00126e-12	1.09621e-10	0.0910396	0.0197262
T-B2	SNHG16	6.96881	1.17945	3.19622e-12	1.16494e-10	0.102527	0.0308585
T-B2	DPM3	6.95911	1.85195	3.42426e-12	1.2441e-10	0.0873061	0.0162928
T-B2	AGR3	6.95672	1.11282	3.48285e-12	1.26405e-10	0.10942	0.0378709
T-B2	NKIRAS1	6.95361	1.40105	3.56048e-12	1.29086e-10	0.0964963	0.0252195
T-B2	GNG5	6.94632	1.5047	3.74929e-12	1.35788e-10	0.0939115	0.0228474
T-B2	AAAS	6.944	1.13799	3.81144e-12	1.37894e-10	0.102814	0.0312955
T-B2	MOGS	6.94275	1.19359	3.84539e-12	1.38976e-10	0.103389	0.032003
T-B2	SELENOH	6.93112	1.50757	4.17515e-12	1.50419e-10	0.0933372	0.0223896
T-B2	PIEZO1	6.90079	1.06649	5.17149e-12	1.85537e-10	0.108558	0.0374756
T-B2	JMJD8	6.88123	1.20742	5.93364e-12	2.11775e-10	0.097645	0.0268218
T-B2	SOD1	6.85382	1.60324	7.19036e-12	2.55039e-10	0.0896037	0.0195181
T-B2	ATP5MK	6.85319	1.29189	7.22223e-12	2.55905e-10	0.097645	0.0272795
T-B2	TP53I11	6.84726	1.22759	7.52783e-12	2.66185e-10	0.0985066	0.0281119
T-B2	MYDGF	6.84173	1.19301	7.82437e-12	2.76102e-10	0.0996554	0.0292771
T-B2	SAP18	6.83816	1.36467	8.0219e-12	2.82493e-10	0.0956347	0.0255733
T-B2	DBI	6.83615	1.59262	8.13517e-12	2.86188e-10	0.0904652	0.0205585
T-B2	GSN	6.81823	1.02165	9.21706e-12	3.23586e-10	0.106261	0.0357901
T-B2	RPL10	6.81467	1.39116	9.44816e-12	3.31023e-10	0.0973578	0.0275709
T-B2	ODC1	6.81419	1.55166	9.47941e-12	3.31779e-10	0.0936244	0.0239918
T-B2	ARCN1	6.81055	1.10049	9.72241e-12	3.39938e-10	0.103676	0.033522
T-B2	NPC2	6.8061	1.45779	1.00279e-11	3.49907e-10	0.0927628	0.0230555
T-B2	PSMC4	6.78079	1.21084	1.1952e-11	4.15781e-10	0.0959219	0.0262183
T-B2	PSMD7	6.77851	1.17582	1.21418e-11	4.21957e-10	0.0985066	0.0287361
T-B2	NDUFB7	6.77041	1.58767	1.28416e-11	4.45823e-10	0.0884549	0.0191852
T-B2	CHMP1A	6.76129	1.24393	1.36769e-11	4.72438e-10	0.097645	0.0281951
T-B2	KRT23	6.76025	1.28903	1.37755e-11	4.7489e-10	0.0996554	0.0303175
T-B2	TMEM9	6.72037	1.6501	1.81261e-11	6.19277e-10	0.0878805	0.019206
T-B2	SERP1	6.71741	1.02458	1.84977e-11	6.3072e-10	0.106261	0.0368513
T-B2	TRAPPC1	6.7136	1.75972	1.8988e-11	6.46795e-10	0.0852958	0.0167714
T-B2	NDUFA12	6.69942	1.32572	2.09247e-11	7.10653e-10	0.0933372	0.0245745
T-B2	WDR1	6.69561	1.17772	2.14768e-11	7.27968e-10	0.0985066	0.0295892
T-B2	MRPL52	6.68199	1.36503	2.3572e-11	7.97412e-10	0.0933372	0.0248658
T-B2	CALM3	6.67549	1.52838	2.46402e-11	8.30277e-10	0.0881677	0.0198926
T-B2	COA3	6.67186	1.99167	2.52574e-11	8.49409e-10	0.0824239	0.0144409
T-B2	PRPF8	6.66919	1.0845	2.57211e-11	8.63315e-10	0.10224	0.0335012
T-B2	MID1IP1	6.66474	1.46487	2.6514e-11	8.87327e-10	0.0907524	0.0224937
T-B2	NUPR1	6.6634	1.37031	2.67569e-11	8.94587e-10	0.0927628	0.0244496
T-B2	GHITM	6.64064	1.40658	3.12321e-11	1.03515e-09	0.091614	0.0235549
T-B2	ACTB	6.63127	1.19619	3.32814e-11	1.09778e-09	0.100804	0.0327105
T-B2	CSNK2B	6.62559	1.75402	3.45873e-11	1.13976e-09	0.0844342	0.016813
T-B2	EIF3I	6.6253	1.32014	3.46546e-11	1.14088e-09	0.0941987	0.0262599
T-B2	CHMP2A	6.61595	1.80879	3.69171e-11	1.21304e-09	0.0835727	0.0160639
T-B2	SELENON	6.60442	1.20526	3.99089e-11	1.30139e-09	0.0962091	0.0283616
T-B2	SSRP1	6.60305	1.29192	4.02774e-11	1.31216e-09	0.0944859	0.0267385
T-B2	EIF4A1	6.58684	1.16023	4.49277e-11	1.45951e-09	0.0950603	0.0273003
T-B2	HYPK	6.58064	1.73212	4.68439e-11	1.52033e-09	0.0835727	0.0163552
T-B2	ENSG00000251661	6.57558	2.10051	4.84623e-11	1.56841e-09	0.0789776	0.0120271
T-B2	ZDHHC12	6.57336	1.57059	4.91936e-11	1.59058e-09	0.0875933	0.0204545
T-B2	SLC38A5	6.57233	1.45912	4.95348e-11	1.6001e-09	0.0901781	0.0229306
T-B2	MRPS34	6.55275	1.33936	5.64862e-11	1.81442e-09	0.0907524	0.0235341
T-B2	NOLC1	6.55149	1.12989	5.69676e-11	1.82647e-09	0.100517	0.0331266
T-B2	DAD1	6.54919	1.25334	5.785e-11	1.85131e-09	0.0950603	0.027883
T-B2	TAF10	6.54902	1.30192	5.79165e-11	1.85171e-09	0.0919012	0.0247409
T-B2	PARK7	6.54583	1.22091	5.9164e-11	1.88984e-09	0.0950603	0.0277997
T-B2	ATP5F1C	6.54565	1.02453	5.92369e-11	1.89041e-09	0.105974	0.0385992
T-B2	MRPL57	6.54157	1.41402	6.08751e-11	1.94089e-09	0.0890293	0.0220359
T-B2	IFRD2	6.53514	1.05429	6.35504e-11	2.02219e-09	0.0996554	0.0322943
T-B2	SOD3	6.53159	1.7256	6.50759e-11	2.06334e-09	0.084147	0.0174789
T-B2	CERS2	6.52695	1.34093	6.71242e-11	2.12632e-09	0.0924756	0.0255733
T-B2	TMEM141	6.51377	1.30005	7.32889e-11	2.31733e-09	0.091614	0.0248034
T-B2	FOXA2	6.51281	1.20893	7.37562e-11	2.32996e-09	0.0973578	0.0304632
T-B2	TIMM50	6.50424	1.38616	7.80889e-11	2.4533e-09	0.0896037	0.0229306
T-B2	CKAP4	6.48587	1.48304	8.82213e-11	2.75401e-09	0.0861574	0.019747
T-B2	SNRPB2	6.48004	1.39494	9.1698e-11	2.85735e-09	0.0898909	0.0235133
T-B2	NDUFB10	6.47566	1.61441	9.43956e-11	2.93875e-09	0.0838599	0.0177286
T-B2	UQCR11	6.45529	1.49722	1.08013e-10	3.34752e-09	0.0873061	0.0213076
T-B2	RAB5C	6.44534	1.14237	1.15339e-10	3.57004e-09	0.0933372	0.0269882
T-B2	CIAO2B	6.43445	1.57004	1.23922e-10	3.81308e-09	0.0852958	0.0195389
T-B2	ZNF598	6.41187	1.01517	1.43747e-10	4.39554e-09	0.097645	0.0315244
T-B2	C1QBP	6.3983	1.71807	1.57121e-10	4.80023e-09	0.0829983	0.0177286
T-B2	TXNDC12	6.39736	1.11949	1.58083e-10	4.82103e-09	0.0987938	0.0330226
T-B2	ELOVL1	6.37319	1.25043	1.85137e-10	5.61622e-09	0.0896037	0.0241583
T-B2	GID8	6.37032	1.23898	1.88632e-10	5.71719e-09	0.0898909	0.0244704
T-B2	NDUFA8	6.36528	1.60469	1.94931e-10	5.90288e-09	0.0852958	0.020288
T-B2	PKP3	6.36353	1.08056	1.97162e-10	5.95996e-09	0.09305	0.0274668
T-B2	AOC1	6.36265	1.3159	1.98296e-10	5.98897e-09	0.0893165	0.0240751
T-B2	PDCD5	6.34835	1.23862	2.17635e-10	6.56726e-09	0.0913268	0.0261559
T-B2	ORMDL3	6.34059	1.61827	2.2889e-10	6.90083e-09	0.0827111	0.0179367
T-B2	PRDX2	6.31567	1.33515	2.69e-10	8.04658e-09	0.0893165	0.0245745
T-B2	SYNGR2	6.31475	1.02702	2.70603e-10	8.08749e-09	0.0944859	0.0293604
T-B2	MZT2A	6.3054	1.07324	2.87446e-10	8.58341e-09	0.0970706	0.0321278
T-B2	PSMC5	6.3034	1.42944	2.91183e-10	8.67994e-09	0.0844342	0.0199134
T-B2	TIGD5	6.29404	1.76799	3.09312e-10	9.1964e-09	0.0801264	0.0158766
T-B2	PPP1CA	6.25729	1.23069	3.91718e-10	1.15764e-08	0.0893165	0.0250531
T-B2	GPX4	6.25035	1.32042	4.09546e-10	1.20929e-08	0.0864446	0.0223688
T-B2	NT5DC2	6.24652	1.25359	4.19708e-10	1.23796e-08	0.0884549	0.0243664
T-B2	PSMB2	6.24628	1.33824	4.20348e-10	1.23799e-08	0.0898909	0.0259062
T-B2	STMN1	6.24403	1.24685	4.26427e-10	1.25482e-08	0.0896037	0.0255316
T-B2	PSMD8	6.23407	1.47093	4.54465e-10	1.33276e-08	0.0858702	0.0221191
T-B2	PSMD3	6.23322	1.20774	4.56956e-10	1.33892e-08	0.0907524	0.0267385
T-B2	TOMM34	6.21981	1.41143	4.9776e-10	1.456e-08	0.0858702	0.0221815
T-B2	JUNB	6.20833	1.42801	5.35515e-10	1.56378e-08	0.0858702	0.0223688
T-B2	PRPF19	6.20097	1.49998	5.61177e-10	1.63732e-08	0.0844342	0.0210579
T-B2	PGAP6	6.19532	1.38659	5.81649e-10	1.69417e-08	0.0873061	0.0239294
T-B2	PTPA	6.18857	1.05259	6.07132e-10	1.76392e-08	0.0941987	0.0304632
T-B2	RAN	6.17659	1.562	6.55005e-10	1.89819e-08	0.0824239	0.01931
T-B2	POLDIP2	6.17633	1.48682	6.56075e-10	1.89969e-08	0.0838599	0.0207041
T-B2	LDHB	6.17597	1.5595	6.57578e-10	1.90244e-08	0.0852958	0.0223064
T-B2	C8orf33	6.17182	1.17296	6.75085e-10	1.94653e-08	0.0898909	0.0264888
T-B2	NDUFC1	6.16549	1.84623	7.02631e-10	2.02426e-08	0.0784032	0.0155645
T-B2	DAZAP2	6.15615	1.25601	7.45339e-10	2.14191e-08	0.0878805	0.0247409
T-B2	MYL12B	6.13066	1.43822	8.75167e-10	2.4983e-08	0.084147	0.0214532
T-B2	MRPL41	6.12449	1.14643	9.09758e-10	2.59489e-08	0.0881677	0.0252195
T-B2	SRPRA	6.11788	1.47282	9.48296e-10	2.70033e-08	0.084147	0.0215989
T-B2	ENSG00000289809	6.10821	1.65339	1.00754e-09	2.86664e-08	0.0801264	0.0178326
T-B2	RPL36AL	6.07403	1.8462	1.24738e-09	3.5084e-08	0.0761057	0.0141704
T-B2	ENSG00000288942	6.06108	1.46706	1.35207e-09	3.78735e-08	0.0812751	0.0192476
T-B2	BAG1	6.05722	1.0679	1.38494e-09	3.8574e-08	0.0907524	0.028424
T-B2	EMC4	6.05045	1.30275	1.44446e-09	4.01992e-08	0.0861574	0.0241583
T-B2	RPN1	6.04807	1.23794	1.46594e-09	4.07639e-08	0.0904652	0.028528
T-B2	RPL29	6.03976	1.40723	1.54343e-09	4.27056e-08	0.085583	0.0238878
T-B2	SRMS	6.0166	1.00945	1.78124e-09	4.88207e-08	0.0927628	0.0307337
T-B2	ENSG00000267815	6.01074	1.71884	1.84682e-09	5.05377e-08	0.0772545	0.0159391
T-B2	KRTCAP3	5.98876	1.251	2.11451e-09	5.75878e-08	0.087019	0.0256565
T-B2	CNPY3	5.96479	1.2351	2.44956e-09	6.62924e-08	0.085583	0.0243664
T-B2	GUK1	5.96329	1.09313	2.4721e-09	6.68497e-08	0.087019	0.0256773
T-B2	SCAND1	5.94034	1.53291	2.84438e-09	7.64957e-08	0.078116	0.0174373
T-B2	MT1F	5.9376	2.23447	2.89228e-09	7.77228e-08	0.0712234	0.0108619
T-B2	GFUS	5.92854	1.07735	3.05638e-09	8.20045e-08	0.0875933	0.0266345
T-B2	H1-10	5.9273	1.33126	3.07964e-09	8.25643e-08	0.0832855	0.0225769
T-B2	VPS25	5.9165	1.43847	3.28857e-09	8.80281e-08	0.0798392	0.01931
T-B2	UPF1	5.90205	1.16668	3.59022e-09	9.58043e-08	0.0867318	0.0261143
T-B2	GNAI2	5.89759	1.47187	3.68839e-09	9.83476e-08	0.0807007	0.0204336
T-B2	SAPCD2	5.89415	1.2775	3.76611e-09	1.00187e-07	0.0838599	0.02343
T-B2	GJB1	5.89145	1.3911	3.82823e-09	1.01682e-07	0.0807007	0.020392
T-B2	HOXD11	5.86438	1.61375	4.50804e-09	1.19003e-07	0.0804136	0.0206625
T-B2	TMEM109	5.86171	1.62279	4.58124e-09	1.20842e-07	0.0784032	0.0186649
T-B2	CRTAP	5.85984	1.25939	4.63309e-09	1.22022e-07	0.084147	0.0240959
T-B2	ATP5ME	5.84291	1.39486	5.1297e-09	1.34689e-07	0.078116	0.0183112
T-B2	PNP	5.84247	1.31949	5.14327e-09	1.34942e-07	0.0804136	0.0205585
T-B2	BCAR1	5.83621	1.04376	5.34031e-09	1.39685e-07	0.0904652	0.03038
T-B2	RUVBL2	5.83085	1.28298	5.51469e-09	1.43918e-07	0.0821367	0.0223896
T-B2	RPS7	5.82795	1.27198	5.61111e-09	1.46323e-07	0.0844342	0.0246993
T-B2	ENTPD2	5.82686	1.00604	5.64799e-09	1.47173e-07	0.0898909	0.0298389
T-B2	VAMP8	5.81551	1.44965	6.04493e-09	1.5704e-07	0.0772545	0.0177702
T-B2	VDAC2	5.8142	1.18246	6.09236e-09	1.58153e-07	0.0835727	0.023867
T-B2	SNHG32	5.81297	1.20919	6.13733e-09	1.592e-07	0.0821367	0.022452
T-B2	C20orf27	5.80441	1.46576	6.45917e-09	1.66919e-07	0.0807007	0.0214324
T-B2	MIDN	5.79471	1.16302	6.84392e-09	1.76463e-07	0.0827111	0.0231803
T-B2	LMNB2	5.78059	1.33465	7.4437e-09	1.9164e-07	0.0815623	0.0224104
T-B2	CEBPB	5.77692	1.18864	7.60787e-09	1.9572e-07	0.0821367	0.0228058
T-B2	VPS72	5.76565	1.21093	8.13458e-09	2.0818e-07	0.0847214	0.0255941
T-B2	TIMM17B	5.74961	1.53941	8.94482e-09	2.28405e-07	0.0758185	0.0170627
T-B2	SNHG8	5.74278	1.19944	9.31347e-09	2.36938e-07	0.0815623	0.0225977
T-B2	ATRAID	5.70954	1.43667	1.13282e-08	2.86076e-07	0.0786904	0.0203088
T-B2	RAB5IF	5.70179	1.29008	1.18557e-08	2.9852e-07	0.0789776	0.0205377
T-B2	SYVN1	5.70064	1.15272	1.19358e-08	3.00319e-07	0.0847214	0.0261767
T-B2	AP1B1	5.69523	1.08678	1.23207e-08	3.09774e-07	0.0852958	0.0267385
T-B2	EBNA1BP2	5.69076	1.48936	1.26473e-08	3.17521e-07	0.078116	0.0199551
T-B2	NOL7	5.68152	1.18545	1.33501e-08	3.33705e-07	0.0838599	0.0255941
T-B2	ENSG00000290199	5.66978	1.97237	1.42978e-08	3.5584e-07	0.0695003	0.0117566
T-B2	TOB2	5.66232	1.22578	1.4934e-08	3.71135e-07	0.0838599	0.0258022
T-B2	IGSF8	5.64258	1.07808	1.67519e-08	4.14516e-07	0.0850086	0.0270715
T-B2	PSMC2	5.59861	1.09234	2.1608e-08	5.30097e-07	0.0858702	0.0283616
T-B2	CMTM6	5.59569	1.24859	2.19752e-08	5.38722e-07	0.0821367	0.024845
T-B2	CPNE2	5.59467	1.09622	2.21036e-08	5.41484e-07	0.0838599	0.0263432
T-B2	SOX12	5.58357	1.44689	2.35633e-08	5.76421e-07	0.0775416	0.0205169
T-B2	MKNK2	5.57748	1.03113	2.44024e-08	5.95251e-07	0.0850086	0.0276125
T-B2	TBCB	5.5687	1.30938	2.56644e-08	6.2515e-07	0.0784032	0.0214116
T-B2	OTUB1	5.56395	1.13551	2.63733e-08	6.41962e-07	0.0818495	0.0247201
T-B2	COPE	5.55989	1.11466	2.69949e-08	6.56164e-07	0.0804136	0.0232844
T-B2	COX6A1	5.54999	1.74226	2.85689e-08	6.92463e-07	0.0715106	0.0149403
T-B2	PUF60	5.54634	1.0611	2.91706e-08	7.06548e-07	0.0821367	0.0250739
T-B2	RUVBL1	5.53278	1.06125	3.15196e-08	7.60765e-07	0.0881677	0.0313163
T-B2	RPL4	5.53165	1.33428	3.17223e-08	7.64671e-07	0.0801264	0.0235757
T-B2	TMEM50A	5.53163	1.07802	3.1726e-08	7.64671e-07	0.0873061	0.030484
T-B2	EFNA4	5.52214	1.49305	3.34896e-08	8.04922e-07	0.0738082	0.0173748
T-B2	C9orf78	5.52182	1.33112	3.35502e-08	8.05784e-07	0.0778288	0.0213284
T-B2	G6PC3	5.51252	1.62899	3.53725e-08	8.46625e-07	0.072085	0.0158558
T-B2	ENSG00000267458	5.50211	1.66736	3.75281e-08	8.9448e-07	0.0700747	0.0139207
T-B2	CENPX	5.50052	1.01075	3.78662e-08	9.00666e-07	0.0829983	0.0263848
T-B2	DDRGK1	5.49779	1.15361	3.84582e-08	9.1285e-07	0.0812751	0.0248866
T-B2	NAA10	5.48737	1.60619	4.07969e-08	9.67027e-07	0.0726594	0.0166466
T-B2	ALG3	5.47964	1.39569	4.2619e-08	1.00744e-06	0.0749569	0.0189563
T-B2	STC2	5.46137	1.05594	4.72462e-08	1.11375e-06	0.0864446	0.0303591
T-B2	NDUFA6	5.45956	1.81591	4.77315e-08	1.12365e-06	0.0689259	0.0133172
T-B2	ATP5PD	5.45538	1.65157	4.88695e-08	1.14966e-06	0.0729466	0.0173332
T-B2	SF3A1	5.45269	1.41107	4.96129e-08	1.16634e-06	0.0749569	0.0191643
T-B2	MFSD10	5.44219	1.38565	5.263e-08	1.23261e-06	0.0758185	0.0201839
T-B2	MRPL4	5.44213	1.32004	5.26467e-08	1.23261e-06	0.0761057	0.020392
T-B2	NDUFB6	5.42863	1.37951	5.6789e-08	1.32598e-06	0.0766801	0.0212244
T-B2	SMARCD2	5.40979	1.36155	6.30969e-08	1.46728e-06	0.0729466	0.0176245
T-B2	ACAA2	5.40645	1.47716	6.42865e-08	1.49191e-06	0.0743825	0.0191852
T-B2	FAM50A	5.39043	1.34137	7.02901e-08	1.62795e-06	0.0726594	0.0174997
T-B2	IRAK1	5.38622	1.34614	7.19549e-08	1.66538e-06	0.0743825	0.0192684
T-B2	MAF1	5.37651	1.08294	7.59416e-08	1.75293e-06	0.0792648	0.0240543
T-B2	GRHPR	5.36906	1.28073	7.91492e-08	1.82208e-06	0.0743825	0.0193932
T-B2	YIF1B	5.36299	1.44246	8.18556e-08	1.87809e-06	0.0743825	0.0195805
T-B2	DHCR24	5.34262	1.091	9.16114e-08	2.08246e-06	0.0827111	0.0279246
T-B2	ARL2	5.32019	1.3222	1.03656e-07	2.34386e-06	0.0723722	0.0179159
T-B2	PPP1R14B	5.3186	1.25037	1.04569e-07	2.36294e-06	0.0752441	0.0207666
T-B2	SEC61B	5.31383	1.49934	1.07342e-07	2.42083e-06	0.0729466	0.0187066
T-B2	UBALD2	5.29438	1.31328	1.19423e-07	2.68097e-06	0.073521	0.0193516
T-B2	MAGED2	5.29032	1.6894	1.22101e-07	2.7393e-06	0.0686387	0.0147114
T-B2	HOXD9	5.28212	1.26164	1.27699e-07	2.86116e-06	0.0772545	0.0231595
T-B2	CDK2AP2	5.28138	1.46492	1.28216e-07	2.86901e-06	0.0703619	0.0164177
T-B2	LYPLA2	5.2706	1.072	1.3598e-07	3.02697e-06	0.0778288	0.0237005
T-B2	BMP4	5.23698	1.11971	1.6323e-07	3.61017e-06	0.0784032	0.0246577
T-B2	ENSG00000262831	5.2367	1.89382	1.63475e-07	3.61327e-06	0.0654796	0.0121728
T-B2	NOB1	5.22832	1.1061	1.71058e-07	3.7736e-06	0.0778288	0.0241583
T-B2	PSMB6	5.22712	1.8531	1.72168e-07	3.79078e-06	0.0649052	0.0116526
T-B2	DVL1	5.21408	1.04983	1.84736e-07	4.05711e-06	0.0784032	0.0248034
T-B2	CDC42EP1	5.21274	1.34997	1.86068e-07	4.08375e-06	0.072085	0.018769
T-B2	MAP7D1	5.20709	1.36494	1.91827e-07	4.20211e-06	0.0706491	0.0173956
T-B2	PGRMC1	5.20442	1.40719	1.94602e-07	4.25746e-06	0.0709362	0.0177494
T-B2	ATP5MJ	5.19203	1.01281	2.08011e-07	4.53927e-06	0.0789776	0.0256149
T-B2	POLR2I	5.18822	1.73727	2.12313e-07	4.62433e-06	0.0654796	0.012589
T-B2	ENSG00000238279	5.18203	1.70346	2.19482e-07	4.76538e-06	0.0674899	0.0146906
T-B2	EMD	5.17928	1.53862	2.2274e-07	4.82697e-06	0.0689259	0.0161055
T-B2	PHKG1	5.17091	1.41994	2.32951e-07	5.03555e-06	0.0700747	0.01725
T-B2	ALDOC	5.16439	1.91999	2.41228e-07	5.20466e-06	0.0640437	0.0114653
T-B2	MRPL22	5.1575	1.29903	2.50262e-07	5.38942e-06	0.0715106	0.0187066
T-B2	TSPAN6	5.11892	1.3378	3.07292e-07	6.53971e-06	0.0717978	0.0194765
T-B2	GPRC5C	5.11367	1.07794	3.15957e-07	6.71579e-06	0.0752441	0.0227225
T-B2	ITPRIPL2	5.11353	1.04296	3.16194e-07	6.71667e-06	0.0812751	0.0288402
T-B2	RPL23AP42	5.10877	2.01082	3.24268e-07	6.87969e-06	0.0617461	0.00975904
T-B2	CTSB	5.10314	1.08198	3.34057e-07	7.06556e-06	0.0769673	0.0246161
T-B2	RAB11B	5.09547	1.4256	3.47869e-07	7.34865e-06	0.0692131	0.0171668
T-B2	POLD4	5.09066	1.25023	3.56812e-07	7.52371e-06	0.072085	0.0199759
T-B2	VKORC1	5.07792	1.65677	3.81587e-07	8.00681e-06	0.0654796	0.0137126
T-B2	BLOC1S1	5.07773	1.62494	3.81971e-07	8.00997e-06	0.0651924	0.0134005
T-B2	ADI1	5.07256	1.59729	3.92492e-07	8.21556e-06	0.0674899	0.0157726
T-B2	SLC9A3R2	5.06368	1.33409	4.11247e-07	8.57679e-06	0.0695003	0.0177078
T-B2	SART1	5.05843	1.06284	4.22729e-07	8.80023e-06	0.0766801	0.0247409
T-B2	PTOV1	5.057	1.05171	4.25907e-07	8.86104e-06	0.0758185	0.023867
T-B2	KLF16	5.05044	1.03778	4.40783e-07	9.14838e-06	0.0738082	0.0219526
T-B2	MEA1	5.04781	1.56693	4.46899e-07	9.26413e-06	0.0651924	0.0136918
T-B2	IDH3G	5.04309	1.6896	4.58085e-07	9.48078e-06	0.0649052	0.0134837
T-B2	FUCA1	5.03183	1.4033	4.85817e-07	1.00161e-05	0.0686387	0.0172292
T-B2	HSPA1A	5.03172	1.09763	4.86091e-07	1.00161e-05	0.0746697	0.0230139
T-B2	CHMP4C	5.03075	1.01457	4.88555e-07	1.00549e-05	0.0766801	0.0249698
T-B2	VAT1	5.02908	1.75271	4.92839e-07	1.0137e-05	0.0640437	0.0128178
T-B2	CHRAC1	5.02691	1.32149	4.9845e-07	1.02401e-05	0.0709362	0.0195389
T-B2	DDX54	5.0122	1.31972	5.38108e-07	1.10351e-05	0.0712234	0.0200175
T-B2	GIT1	5.01003	1.01503	5.44225e-07	1.11472e-05	0.0786904	0.0272587
T-B2	PLA2G4F	4.99409	1.22736	5.91143e-07	1.20579e-05	0.072085	0.0209747
T-B2	GSK3A	4.98493	1.39388	6.19832e-07	1.25833e-05	0.0683515	0.0174165
T-B2	ARF5	4.98422	1.61058	6.22119e-07	1.26223e-05	0.0657668	0.0149611
T-B2	DAXX	4.98283	1.43177	6.26611e-07	1.2706e-05	0.0689259	0.0180823
T-B2	UQCRQ	4.97866	1.60605	6.40254e-07	1.2975e-05	0.0643308	0.0135253
T-B2	ATP6V1F	4.97369	1.61513	6.56913e-07	1.32969e-05	0.0651924	0.0144825
T-B2	ERAL1	4.94923	1.30607	7.45069e-07	1.50103e-05	0.0689259	0.0183112
T-B2	PIK3IP1	4.92695	1.08848	8.3521e-07	1.67383e-05	0.0749569	0.0244288
T-B2	PFDN2	4.92681	1.11086	8.3583e-07	1.6741e-05	0.0738082	0.0232844
T-B2	POLR2C	4.92172	1.50106	8.57882e-07	1.71526e-05	0.0657668	0.0155437
T-B2	MRPL12	4.90971	1.2851	9.12107e-07	1.81839e-05	0.0672028	0.0170003
T-B2	EXOSC5	4.90357	1.37112	9.411e-07	1.87402e-05	0.0695003	0.0194348
T-B2	EIF3G	4.89521	1.43575	9.82025e-07	1.95212e-05	0.0677771	0.0178326
T-B2	NARS1	4.89349	1.00006	9.90622e-07	1.96694e-05	0.0784032	0.0281327
T-B2	HES6	4.88723	1.27706	1.02263e-06	2.02815e-05	0.0689259	0.0189146
T-B2	RPS18	4.88553	1.11319	1.0315e-06	2.04456e-05	0.0740953	0.0240127
T-B2	MPG	4.86466	1.16957	1.14651e-06	2.25821e-05	0.0680643	0.018228
T-B2	BANF1	4.86014	1.84229	1.17301e-06	2.30379e-05	0.0608845	0.0114237
T-B2	MGAT1	4.84789	1.32494	1.2478e-06	2.44788e-05	0.0677771	0.0182072
T-B2	ERP29	4.84011	1.23895	1.29767e-06	2.53702e-05	0.0697875	0.0202464
T-B2	PSMA4	4.83225	1.33217	1.34995e-06	2.63775e-05	0.0680643	0.0187066
T-B2	SCYL1	4.82827	1.21201	1.37722e-06	2.68478e-05	0.0697875	0.020392
T-B2	MRPL24	4.82625	1.6616	1.39125e-06	2.70767e-05	0.0620333	0.0128387
T-B2	TXNDC17	4.81731	1.8796	1.45505e-06	2.82703e-05	0.0605974	0.0115694
T-B2	C12orf73	4.81616	1.11346	1.46344e-06	2.83692e-05	0.0726594	0.0232427
T-B2	RPL22	4.81426	1.12762	1.47746e-06	2.86087e-05	0.0709362	0.0215781
T-B2	PFDN6	4.80912	1.20273	1.51596e-06	2.93375e-05	0.0677771	0.0185401
T-B2	PLOD1	4.79598	1.5102	1.61882e-06	3.12754e-05	0.064618	0.0157102
T-B2	RPL10P3	4.79583	1.93004	1.62003e-06	3.12811e-05	0.058587	0.00975904
T-B2	TSTD1	4.79191	1.48336	1.65203e-06	3.18632e-05	0.064618	0.0157102
T-B2	DCTPP1	4.78915	1.58471	1.67493e-06	3.22687e-05	0.0640437	0.0152524
T-B2	PNPLA1	4.77548	1.17818	1.79282e-06	3.44241e-05	0.0726594	0.0238046
T-B2	EFNA3	4.76921	1.39092	1.8495e-06	3.5453e-05	0.0654796	0.0167714
T-B2	TMEM208	4.76803	1.31046	1.86032e-06	3.56407e-05	0.0651924	0.0164385
T-B2	TMEM179B	4.76778	1.22782	1.86265e-06	3.56654e-05	0.0677771	0.0190187
T-B2	FMC1	4.76577	1.75428	1.88137e-06	3.59837e-05	0.060023	0.0114653
T-B2	GLA	4.76057	1.34614	1.93043e-06	3.684e-05	0.0672028	0.0185609
T-B2	CISD3	4.74871	1.31947	2.04715e-06	3.89593e-05	0.0666284	0.0181031
T-B2	NDUFB8	4.74336	1.45789	2.10198e-06	3.99145e-05	0.0649052	0.0165009
T-B2	GNS	4.73456	1.05735	2.1953e-06	4.15716e-05	0.0738082	0.025282
T-B2	THOC7	4.72221	1.00335	2.33296e-06	4.41055e-05	0.0769673	0.0285488
T-B2	ZDHHC8	4.72003	1.05466	2.35808e-06	4.45315e-05	0.0709362	0.0224728
T-B2	NANS	4.71269	1.04876	2.44469e-06	4.60657e-05	0.073521	0.0251779
T-B2	SURF6	4.7124	1.061	2.44814e-06	4.61055e-05	0.0723722	0.0240335
T-B2	FKBP8	4.71016	1.10202	2.47523e-06	4.65393e-05	0.0709362	0.0226601
T-B2	RAVER1	4.70502	1.35002	2.53845e-06	4.75976e-05	0.0663412	0.0182904
T-B2	RPS15	4.69828	1.07678	2.62368e-06	4.91421e-05	0.0700747	0.0218902
T-B2	RBM8A	4.69599	1.42432	2.65316e-06	4.96403e-05	0.064618	0.0166674
T-B2	SMIM4	4.68607	1.05286	2.78504e-06	5.19662e-05	0.0715106	0.02343
T-B2	NME1	4.67868	1.3566	2.88731e-06	5.37869e-05	0.0663412	0.0186025
T-B2	SMDT1	4.6785	1.53879	2.8898e-06	5.38042e-05	0.0614589	0.0137542
T-B2	LY6E	4.67492	1.37306	2.94065e-06	5.46916e-05	0.0634693	0.015731
T-B2	STAP2	4.64276	1.04383	3.43793e-06	6.34595e-05	0.0692131	0.0215781
T-B2	MRPL20	4.63187	1.01858	3.6238e-06	6.67113e-05	0.0715106	0.0239502
T-B2	MRPS17	4.62869	1.8262	3.67986e-06	6.76347e-05	0.0577254	0.0105914
T-B2	ERH	4.62546	1.27149	3.73768e-06	6.8624e-05	0.0672028	0.0199551
T-B2	CNN2	4.6187	1.28974	3.8615e-06	7.06708e-05	0.0643308	0.0171251
T-B2	BCAT2	4.61143	1.22733	3.99901e-06	7.30319e-05	0.0726594	0.0256357
T-B2	FLII	4.61107	1.30378	4.00605e-06	7.31217e-05	0.0654796	0.0183736
T-B2	RNASEK	4.60815	1.34527	4.06276e-06	7.41173e-05	0.0628949	0.015835
T-B2	PIM1	4.6061	1.1003	4.10299e-06	7.48115e-05	0.0683515	0.0211827
T-B2	POLR2A	4.59972	1.09358	4.23052e-06	7.7055e-05	0.0689259	0.0217862
T-B2	S100A16	4.57093	1.68061	4.85556e-06	8.77629e-05	0.0588742	0.0123184
T-B2	NR2F6	4.57088	1.03342	4.8568e-06	8.77629e-05	0.0674899	0.0206209
T-B2	SERPINB5	4.56981	1.14173	4.88171e-06	8.80759e-05	0.0683515	0.0215989
T-B2	PSENEN	4.5659	1.42036	4.97357e-06	8.9639e-05	0.0626077	0.0160223
T-B2	NDUFS3	4.5648	1.67034	4.99972e-06	9.00631e-05	0.0591614	0.0126514
T-B2	ANXA6	4.5577	1.35199	5.17162e-06	9.3062e-05	0.0654796	0.0189563
T-B2	NEU1	4.55346	1.48297	5.27706e-06	9.49097e-05	0.0620333	0.0156061
T-B2	RABAC1	4.54027	1.42348	5.61811e-06	0.000100675	0.0611717	0.0148362
T-B2	RBM38	4.53015	1.34031	5.89411e-06	0.000105182	0.0617461	0.0154813
T-B2	PELP1	4.52808	1.07608	5.95217e-06	0.000106108	0.0680643	0.0216197
T-B2	EMC7	4.51772	1.26288	6.25083e-06	0.000111201	0.0637565	0.0175829
T-B2	FGD5-AS1	4.51355	1.02638	6.37515e-06	0.000113273	0.0689259	0.0226393
T-B2	EIF5A	4.50956	1.50946	6.49612e-06	0.000115207	0.0608845	0.0148987
T-B2	CNPPD1	4.49162	1.27911	7.06848e-06	0.000124843	0.0649052	0.0189979
T-B2	CDC42EP5	4.48682	1.24562	7.22943e-06	0.000127423	0.0654796	0.0196221
T-B2	SNRPE	4.48443	1.45355	7.31084e-06	0.000128595	0.0597358	0.0139623
T-B2	PFKM	4.46224	1.07684	8.1108e-06	0.000141723	0.0669156	0.0211619
T-B2	MRPL49	4.45548	1.66477	8.37064e-06	0.000146189	0.0571511	0.0117774
T-B2	C9orf152	4.44884	1.44239	8.63352e-06	0.000150626	0.0603102	0.0148987
T-B2	BUD31	4.44845	1.46032	8.64928e-06	0.000150825	0.060023	0.014649
T-B2	C1QTNF1	4.43092	1.13984	9.38333e-06	0.000162799	0.0683515	0.0230555
T-B2	RPS3A	4.4296	1.26778	9.44091e-06	0.00016355	0.0637565	0.0185193
T-B2	AAMP	4.42902	1.2475	9.4663e-06	0.000163743	0.0623205	0.0170419
T-B2	ATP6V1G1	4.4281	1.05442	9.50678e-06	0.00016436	0.0683515	0.0229722
T-B2	BBLN	4.421	1.33105	9.82471e-06	0.000169309	0.0614589	0.0163136
T-B2	BTG2	4.41588	1.0883	1.006e-05	0.000172708	0.0657668	0.0205377
T-B2	YIPF2	4.41275	1.20505	1.02067e-05	0.000175051	0.0637565	0.0186233
T-B2	NDRG2	4.41025	1.07063	1.03254e-05	0.000176911	0.064618	0.0194348
T-B2	THOC6	4.40241	1.26902	1.07056e-05	0.000182879	0.0623205	0.0173332
T-B2	HSPA1B	4.39774	1.21104	1.09384e-05	0.000186392	0.0637565	0.0187898
T-B2	TADA3	4.3913	1.10896	1.12673e-05	0.000191238	0.0651924	0.0202464
T-B2	NUDT14	4.37215	1.59122	1.2303e-05	0.000207528	0.0565767	0.0120271
T-B2	RPS27L	4.36034	1.40974	1.29859e-05	0.000218038	0.0588742	0.0143368
T-B2	AURKAIP1	4.35499	1.65291	1.33074e-05	0.000223002	0.0562895	0.0119439
T-B2	CLPTM1L	4.34938	1.20006	1.36521e-05	0.000228666	0.0626077	0.0181447
T-B2	TUBA4A	4.34923	1.60786	1.36615e-05	0.000228711	0.0582998	0.0140247
T-B2	SIVA1	4.345	1.22881	1.39274e-05	0.000232936	0.0611717	0.0167714
T-B2	SELENOS	4.34147	1.07151	1.41533e-05	0.000236026	0.0674899	0.0230555
T-B2	C4orf3	4.33076	1.68006	1.48595e-05	0.000247084	0.0560023	0.0119023
T-B2	IL32	4.32689	1.25668	1.5123e-05	0.000251221	0.0614589	0.0172292
T-B2	MAPKAPK3	4.32547	1.19839	1.52209e-05	0.000252482	0.0617461	0.0174997
T-B2	TUBA1A	4.3152	1.97983	1.59461e-05	0.000263747	0.0531304	0.00925964
T-B2	SUMO2P17	4.31339	1.97326	1.60768e-05	0.000265654	0.0528432	0.00896833
T-B2	RNPEPL1	4.31216	1.03601	1.61664e-05	0.00026675	0.0640437	0.0198302
T-B2	PYCR2	4.31075	1.2201	1.62703e-05	0.000268335	0.0608845	0.0168338
T-B2	AIMP2	4.29733	1.10374	1.72871e-05	0.000284014	0.0654796	0.0214949
T-B2	PRXL2B	4.29619	1.11978	1.73758e-05	0.000285334	0.0620333	0.0180407
T-B2	CAPG	4.27737	1.51767	1.89112e-05	0.000308339	0.0565767	0.0129635
T-B2	ATP5PF	4.275	1.3699	1.91137e-05	0.000311282	0.0582998	0.014649
T-B2	COASY	4.26396	1.17346	2.00837e-05	0.000326372	0.0611717	0.0175413
T-B2	LRPAP1	4.26204	1.45865	2.02574e-05	0.000328883	0.058587	0.0151276
T-B2	ARPC5L	4.25726	1.06264	2.0695e-05	0.000335197	0.0649052	0.0212868
T-B2	RETREG2	4.23302	1.39261	2.30569e-05	0.000370138	0.0582998	0.0151067
T-B2	DMAC1	4.22697	1.6808	2.36859e-05	0.000379527	0.0557151	0.012693
T-B2	RTCB	4.21069	1.00871	2.54587e-05	0.000405664	0.0674899	0.0243664
T-B2	ACY1	4.20846	1.23832	2.57114e-05	0.000409121	0.0597358	0.016709
T-B2	NDUFA11	4.1943	1.31224	2.73714e-05	0.000432332	0.0568639	0.0140247
T-B2	UNC50	4.19382	1.00402	2.74301e-05	0.000433061	0.0643308	0.02137
T-B2	TXNDC5	4.19009	1.09622	2.78841e-05	0.000439825	0.0628949	0.0199967
T-B2	C19orf53	4.18407	1.68455	2.86331e-05	0.000450604	0.0542791	0.0116942
T-B2	YKT6	4.17569	1.25941	2.97079e-05	0.000466451	0.0597358	0.0171043
T-B2	DNTTIP1	4.17252	1.02779	3.01249e-05	0.000471715	0.0651924	0.022452
T-B2	MRPL51	4.17083	1.59554	3.03491e-05	0.000474999	0.0545663	0.0120896
T-B2	MRFAP1	4.16603	1.72062	3.09947e-05	0.000484442	0.0542791	0.0118815
T-B2	PHF19	4.1654	1.05005	3.10805e-05	0.000485562	0.0649052	0.022244
T-B2	NDUFB3	4.16043	1.73123	3.17644e-05	0.000495796	0.0534176	0.01107
T-B2	PDZK1IP1	4.1488	1.36743	3.34227e-05	0.000519556	0.0565767	0.0142328
T-B2	COX5A	4.14711	1.30814	3.36691e-05	0.000522913	0.060023	0.0177078
T-B2	MPLKIP	4.14149	1.43003	3.45061e-05	0.000534704	0.058587	0.016376
T-B2	YDJC	4.13969	1.05094	3.47779e-05	0.000538189	0.0631821	0.0208082
T-B2	ACAT1	4.13504	1.17925	3.549e-05	0.000547729	0.0614589	0.019206
T-B2	SNRPF	4.13391	1.4278	3.56643e-05	0.000550172	0.0574383	0.0153148
T-B2	GSTO1	4.13312	1.49314	3.57871e-05	0.000551571	0.0551407	0.0130051
T-B2	RIPOR1	4.10691	1.11084	4.00996e-05	0.000608755	0.0605974	0.0185817
T-B2	FAM166A	4.08879	1.63755	4.33632e-05	0.000652822	0.0534176	0.0117774
T-B2	ATP5PB	4.07777	1.04126	4.54688e-05	0.000681116	0.0649052	0.0232011
T-B2	SNRPC	4.07206	1.22185	4.65988e-05	0.000696348	0.0577254	0.0161055
T-B2	NDUFS8	4.07032	1.1041	4.69476e-05	0.000700951	0.0608845	0.0192476
T-B2	RAB11A	4.06406	1.03447	4.82267e-05	0.000719408	0.0634693	0.0218278
T-B2	FIS1	4.05759	1.30269	4.95813e-05	0.00073803	0.0577254	0.0163344
T-B2	MTA2	4.05518	1.13086	5.00957e-05	0.000745041	0.0611717	0.0197054
T-B2	NCOA4	4.0536	1.30085	5.04364e-05	0.000749459	0.0574383	0.0160639
T-B2	YWHAH	4.04931	1.68399	5.13687e-05	0.000761666	0.0528432	0.0116526
T-B2	CHPF	4.04201	1.54697	5.29943e-05	0.000783742	0.053992	0.0128178
T-B2	NME4	4.04172	1.09854	5.30614e-05	0.000784396	0.0597358	0.0183944
T-B2	NDUFB1	4.03752	1.04167	5.40185e-05	0.000797433	0.0626077	0.021266
T-B2	TXN2	4.037	1.27359	5.41398e-05	0.000798278	0.0551407	0.0139207
T-B2	WBP2	4.03356	1.27989	5.49384e-05	0.000808319	0.058587	0.0174165
T-B2	HYAL2	4.02604	1.17983	5.67248e-05	0.00083282	0.0580126	0.0168754
T-B2	DNAJB1	4.0097	1.31661	6.07956e-05	0.000887657	0.0560023	0.0150859
T-B2	FAM189B	4.00658	1.48881	6.16053e-05	0.000897572	0.0534176	0.0125681
T-B2	TAF6	4.00496	1.17442	6.20272e-05	0.000902571	0.0577254	0.0167714
T-B2	DRAP1	4.00207	1.26798	6.27913e-05	0.000912917	0.0557151	0.0148362
T-B2	DNAJC5	4.00089	1.07782	6.3104e-05	0.000917076	0.0577254	0.0167506
T-B2	PSMD2	3.99765	1.39772	6.39756e-05	0.000928957	0.0554279	0.014649
T-B2	CREG1	3.99712	1.1344	6.41185e-05	0.000930247	0.058587	0.0177286
T-B2	RNF5	3.99303	1.49516	6.52348e-05	0.000945244	0.0528432	0.0121312
T-B2	PLXNA1	3.98719	1.07209	6.68604e-05	0.000966747	0.0591614	0.018332
T-B2	PPP1R11	3.98247	1.54511	6.82034e-05	0.000982872	0.0528432	0.0122768
T-B2	NAXE	3.97567	1.28677	7.01812e-05	0.00100757	0.0554279	0.0148154
T-B2	DNASE2	3.96869	1.29289	7.22699e-05	0.0010354	0.0560023	0.0155021
T-B2	HSPBP1	3.95851	1.1564	7.54173e-05	0.00107824	0.0577254	0.0172292
T-B2	LAMTOR1	3.94275	1.14967	8.05522e-05	0.0011481	0.0574383	0.0171251
T-B2	COX20	3.93283	1.0969	8.39522e-05	0.00119282	0.0603102	0.0200799
T-B2	ATP6AP2	3.92796	1.2315	8.56698e-05	0.00121422	0.0562895	0.016168
T-B2	OCIAD2	3.9275	1.0765	8.58342e-05	0.00121604	0.060023	0.0198302
T-B2	ACAT2	3.91715	1.08228	8.96006e-05	0.00126523	0.058587	0.0185193
T-B2	FADS1	3.88974	1.09731	0.000100353	0.00140437	0.0617461	0.0220151
T-B2	DCXR	3.88729	1.11988	0.000101368	0.00141685	0.0571511	0.0173956
T-B2	SRPRB	3.88501	1.13645	0.000102325	0.00142906	0.0577254	0.0180199
T-B2	CXCL16	3.88064	1.35712	0.000104181	0.00145085	0.0534176	0.0138166
T-B2	CNP	3.87673	1.52951	0.000105869	0.00147376	0.0519816	0.0124849
T-B2	TAP1	3.86501	1.05658	0.000111087	0.00153954	0.0571511	0.0175621
T-B2	RAB5B	3.85851	1.15173	0.000114081	0.00157722	0.0577254	0.0183112
T-B2	PAFAH1B3	3.85768	1.19009	0.000114467	0.00158193	0.0571511	0.017791
T-B2	TMEM250	3.85731	1.23412	0.000114641	0.00158305	0.053992	0.0146073
T-B2	MRPS16	3.85531	1.32355	0.000115584	0.00159543	0.0545663	0.0152316
T-B2	AKIRIN2	3.85512	1.17157	0.000115675	0.00159604	0.073521	0.0343959
T-B2	COG1	3.83867	1.01623	0.000123705	0.00169865	0.0605974	0.0213076
T-B2	PGAM5	3.83606	1.56464	0.000125022	0.001714	0.0514072	0.0123601
T-B2	ZNF768	3.83238	1.24283	0.000126912	0.00173783	0.053992	0.014857
T-B2	MRPL43	3.82699	1.22589	0.000129717	0.00177554	0.0548535	0.0157726
T-B2	NAA38	3.82151	1.07012	0.000132639	0.00181178	0.0574383	0.0183528
T-B2	SMPDL3B	3.81617	1.04893	0.00013554	0.00184788	0.0574383	0.0183528
T-B2	MPC2	3.81205	1.27739	0.000137818	0.00187671	0.0542791	0.0153773
T-B2	DPM2	3.81158	1.22607	0.000138079	0.00187951	0.0554279	0.0165217
T-B2	HGH1	3.79812	1.12106	0.000145795	0.00197516	0.0554279	0.0165841
T-B2	PRDX3	3.79617	1.42622	0.000146948	0.00199	0.052556	0.0138791
T-B2	IPO4	3.78523	1.28028	0.000153566	0.00206901	0.0528432	0.014212
T-B2	LSM3	3.78292	1.50997	0.000155	0.00208751	0.0505457	0.0119855
T-B2	SLC39A1	3.78003	1.50743	0.000156812	0.00210861	0.0505457	0.0120271
T-B2	EFNB1	3.7793	1.12142	0.00015727	0.00211395	0.0548535	0.0162096
T-B2	PCNX3	3.77855	1.13163	0.000157743	0.00211699	0.0551407	0.0165217
T-B2	MT-ND6	3.778	1.24846	0.000158093	0.00212087	0.0534176	0.014857
T-B2	BET1L	3.76597	1.25629	0.000165906	0.00222048	0.0531304	0.0146698
T-B2	EI24	3.75343	1.12423	0.000174434	0.00232376	0.0548535	0.0165009
T-B2	ICMT	3.74255	1.36514	0.000182163	0.00241922	0.0508329	0.0126722
T-B2	TEX261	3.74096	1.11049	0.000183322	0.00243086	0.0554279	0.0171876
T-B2	SYF2	3.73127	1.30039	0.000190521	0.0025137	0.0531304	0.0150651
T-B2	TIMM13	3.72698	1.37871	0.00019379	0.00255487	0.0502585	0.012256
T-B2	HPDL	3.72594	1.29829	0.000194588	0.00256343	0.0519816	0.0139831
T-B2	AGTRAP	3.7232	1.16157	0.000196713	0.00258844	0.0531304	0.0150859
T-B2	SERPINH1	3.72129	1.08053	0.000198206	0.0026031	0.0551407	0.0171043
T-B2	MRPL16	3.7207	1.24965	0.00019867	0.00260821	0.0548535	0.0169171
T-B2	H2AJ	3.71925	1.17464	0.000199816	0.00262126	0.0531304	0.0151276
T-B2	KARS1	3.71737	1.09071	0.000201309	0.00263782	0.0562895	0.0182904
T-B2	MRPL2	3.70942	1.22343	0.000207732	0.00271061	0.053992	0.0161263
T-B2	POLR2K	3.70729	1.3537	0.00020949	0.00273148	0.0522688	0.0145241
T-B2	MEN1	3.70069	1.36307	0.000215013	0.00279395	0.0516944	0.0139415
T-B2	MDH1	3.69049	1.2912	0.000223821	0.00289308	0.0531304	0.0155021
T-B2	EBP	3.67649	1.16851	0.000236463	0.00304391	0.0519816	0.0144201
T-B2	FOXQ1	3.67542	1.40574	0.000237457	0.00305442	0.0505457	0.0130884
T-B2	SLC9A3R1	3.66896	1.24841	0.000243541	0.00312099	0.05112	0.013671
T-B2	PES1	3.6671	1.10613	0.000245321	0.00314264	0.0557151	0.0182488
T-B2	SHMT2	3.66412	1.40897	0.000248193	0.00317352	0.0508329	0.0135045
T-B2	COX7B	3.66178	1.35563	0.000250465	0.00319862	0.0514072	0.0140871
T-B2	LTA4H	3.65979	1.01955	0.000252422	0.00322039	0.0580126	0.0205585
T-B2	NDUFS6	3.65818	1.08666	0.00025401	0.00323945	0.0542791	0.0168754
T-B2	TMEM97	3.65108	1.25734	0.000261138	0.0033205	0.0528432	0.0156061
T-B2	LSM5	3.61428	1.02694	0.000301189	0.00377254	0.0542791	0.0173124
T-B2	NHP2	3.60438	1.38134	0.000312898	0.00389367	0.0505457	0.0138166
T-B2	UBE2Q1	3.59098	1.09982	0.000329432	0.0040861	0.0528432	0.0161263
T-B2	PPP2R5D	3.58161	1.0411	0.00034148	0.00422486	0.0542791	0.0176245
T-B2	CEBPD	3.58112	1.02173	0.000342128	0.00423136	0.0522688	0.015627
T-B2	MRPL37	3.5737	1.13369	0.000351969	0.00434231	0.0514072	0.0148779
T-B2	WDR74	3.56038	1.22407	0.000370323	0.00453923	0.0508329	0.0145033
T-B2	SEPHS2	3.55374	1.23856	0.000379791	0.00465031	0.0508329	0.0145657
T-B2	GGT6	3.54531	1.06007	0.000392151	0.00477783	0.0531304	0.0168754
T-B2	DDX24	3.53663	1.09527	0.00040526	0.00492706	0.0531304	0.0169795
T-B2	DDX41	3.5283	1.04882	0.000418242	0.00506161	0.052556	0.0164801
T-B2	PSMD6	3.51874	1.07964	0.000433598	0.00523455	0.0542791	0.018332
T-B2	S100P	3.51308	1.10241	0.000442942	0.00534173	0.0508329	0.0149195
T-B2	RAB35	3.50107	1.0586	0.000463395	0.00556107	0.0531304	0.0173124
T-B2	TFAP4	3.48901	1.07245	0.00048481	0.0057737	0.0531304	0.0174789
T-B2	KIAA1191	3.47579	1.11514	0.000509351	0.00603193	0.05112	0.0156061
T-B2	DNTTIP2	3.46505	1.08911	0.000530134	0.00625497	0.0545663	0.0191852
T-B2	S1PR3	3.43728	1.11649	0.000587594	0.00684364	0.0516944	0.0165841
T-B2	TFAM	3.43279	1.16189	0.000597405	0.00695085	0.05112	0.0160847
T-B2	RTL10	3.4283	1.05776	0.000607375	0.007043	0.052556	0.0175205
T-B2	AGMAT	3.41945	1.0105	0.000627472	0.00725646	0.0531304	0.0181447
T-B2	SPOUT1	3.38677	1.05792	0.000707215	0.00805668	0.0505457	0.0159183
T-B2	PPP1R8	3.37078	1.13697	0.000749568	0.00848293	0.0502585	0.0158558
T-B2	REG1A	3.25382	1.20154	0.00113865	0.0122712	0.0505457	0.0173332
T-B3	RPL8	26.7474	1.0192	1.32249e-157	4.54539e-153	0.700238	0.360929
T-B3	RPL37A	26.0926	1.01563	4.42611e-150	7.60627e-146	0.654243	0.318169
T-B3	TUBA1B	24.8254	1.86612	4.76342e-136	4.09297e-132	0.404837	0.108062
T-B3	MT-CO1	21.4734	1.00522	2.76225e-102	6.78133e-99	0.534496	0.268616
T-B3	GAPDH	20.3701	1.03634	3.08138e-92	5.88373e-89	0.455194	0.201518
T-B3	ACTG1	18.4982	1.01221	2.13606e-76	2.93665e-73	0.419905	0.190848
T-B3	MIR924HG	15.7115	1.50142	1.26213e-55	1.23941e-52	0.278747	0.0898853
T-B3	SNRPB	14.8732	1.18662	4.91875e-50	4.12335e-47	0.287867	0.107042
T-B3	MT1E	14.3314	1.37956	1.39304e-46	1.0187e-43	0.256939	0.084316
T-B3	CENPP	13.4574	1.20485	2.78438e-41	1.67893e-38	0.260508	0.0973928
T-B3	ATAD2	13.0657	1.30346	5.16742e-39	2.81912e-36	0.242665	0.0848872
T-B3	MKI67	13.0495	2.0757	6.39894e-39	3.43643e-36	0.200238	0.0456771
T-B3	CFL1	12.4466	1.03997	1.45971e-35	7.16715e-33	0.261697	0.110633
T-B3	DIAPH3	12.2896	1.49656	1.02998e-34	4.91671e-32	0.214512	0.0671794
T-B3	HSP90AA1	12.1769	1.05434	4.12496e-34	1.91588e-31	0.260111	0.112959
T-B3	PTMS	11.929	1.1371	8.35367e-33	3.77784e-30	0.235527	0.091701
T-B3	TOP2A	11.8641	2.12551	1.8183e-32	8.01217e-30	0.180016	0.0396181
T-B3	SMC4	11.5239	1.68732	1.00038e-30	4.19304e-28	0.190325	0.0534294
T-B3	RBL1	11.4087	1.30604	3.78289e-30	1.53451e-27	0.208565	0.0711575
T-B3	PFN1	11.3915	1.12273	4.60767e-30	1.84146e-27	0.22839	0.0909666
T-B3	BRIP1	10.6332	1.59663	2.08909e-26	6.90405e-24	0.181998	0.0554694
T-B3	TUBB4B	10.597	1.31763	3.07678e-26	9.88306e-24	0.193894	0.0673222
T-B3	TUBA1C	10.3718	1.16493	3.33154e-25	1.03158e-22	0.198652	0.0739932
T-B3	HDGF	10.3335	1.0044	4.97277e-25	1.52602e-22	0.216098	0.0910482
T-B3	PCNA	10.1087	1.93116	5.05529e-24	1.48505e-21	0.155432	0.0355788
T-B3	TUBB	10.0635	1.60989	8.01393e-24	2.31461e-21	0.166138	0.0464931
T-B3	MCM7	10.0209	1.1575	1.23416e-23	3.53484e-21	0.189136	0.0683218
T-B3	PSMA7	9.82353	1.14125	8.9169e-23	2.49166e-20	0.195083	0.0773389
T-B3	PA2G4	9.7942	1.28416	1.19243e-22	3.30515e-20	0.181602	0.0647109
T-B3	RRM2	9.7114	1.40679	2.69605e-22	7.35424e-20	0.168914	0.0526133
T-B3	KIF20B	9.6157	1.64316	6.86383e-22	1.80084e-19	0.159397	0.0451671
T-B3	NSD2	9.49047	1.06338	2.30006e-21	5.72849e-19	0.19429	0.0799502
T-B3	FANCA	9.47683	1.54624	2.62129e-21	6.48156e-19	0.160587	0.0476764
T-B3	TPX2	9.40458	1.85668	5.22361e-21	1.26433e-18	0.147898	0.0363948
T-B3	MCM4	9.28585	1.75328	1.60422e-20	3.7765e-18	0.147105	0.036864
T-B3	KPNB1	9.18777	1.04563	4.01065e-20	9.06882e-18	0.188343	0.0776857
T-B3	PTMA	8.98358	1.18863	2.62106e-19	5.52673e-17	0.174861	0.0675262
T-B3	BRCA2	8.87856	1.50126	6.77326e-19	1.41089e-16	0.148295	0.0423722
T-B3	BRCA1	8.87033	1.37052	7.2928e-19	1.50092e-16	0.157811	0.0518381
T-B3	KHSRP	8.80159	1.17946	1.34893e-18	2.6955e-16	0.170103	0.0647925
T-B3	HELLS	8.60117	1.63379	7.89086e-18	1.47396e-15	0.14314	0.0411073
T-B3	SLC29A1	8.52556	1.3919	1.52076e-17	2.78023e-15	0.148295	0.0466971
T-B3	DEK	8.47301	1.04747	2.39138e-17	4.30324e-15	0.173275	0.0712799
T-B3	SIGMAR1	8.10091	1.11725	5.45513e-16	8.64023e-14	0.154639	0.0573055
T-B3	COX8A	8.09072	1.01166	5.93138e-16	9.35145e-14	0.16138	0.0639561
T-B3	CENPF	8.06155	1.81979	7.53314e-16	1.17688e-13	0.126487	0.0308458
T-B3	MMS22L	8.04697	1.1722	8.48722e-16	1.31399e-13	0.155036	0.0587335
T-B3	KNL1	7.86356	1.44613	3.73375e-15	5.57953e-13	0.136003	0.0423722
T-B3	RAD21	7.76443	1.155	8.20132e-15	1.20461e-12	0.157811	0.0654249
T-B3	FBL	7.76185	1.18585	8.37007e-15	1.22417e-12	0.142347	0.0493084
T-B3	NAP1L1	7.67825	1.0717	1.61281e-14	2.32908e-12	0.157811	0.0658738
T-B3	TMEM238	7.62766	1.11739	2.39053e-14	3.32642e-12	0.148295	0.0569791
T-B3	POLQ	7.54246	1.50308	4.61205e-14	6.29033e-12	0.12728	0.0375576
T-B3	RANBP1	7.44236	1.64954	9.88991e-14	1.29246e-11	0.121729	0.0335183
T-B3	ATAD5	7.15475	1.07153	8.38286e-13	1.00041e-10	0.141554	0.0556326
T-B3	LINC01036	7.1026	1.10645	1.22428e-12	1.43613e-10	0.137193	0.0519401
T-B3	FANCI	7.0983	1.3312	1.26302e-12	1.47653e-10	0.128866	0.0444735
T-B3	ANLN	7.07693	1.70388	1.47388e-12	1.71139e-10	0.113799	0.029887
T-B3	KNTC1	6.98047	1.20063	2.94188e-12	3.30433e-10	0.128073	0.0445347
T-B3	FADS2	6.90084	1.05561	5.16971e-12	5.71327e-10	0.143537	0.0611612
T-B3	SNRPD2	6.85941	1.02453	6.91463e-12	7.59283e-10	0.13521	0.0529601
T-B3	NUCKS1	6.8226	1.16248	8.94086e-12	9.7246e-10	0.128866	0.04735
T-B3	ARL6IP1	6.78521	1.26178	1.15918e-11	1.2373e-09	0.124504	0.0436166
T-B3	SLC25A5	6.74045	1.23457	1.57892e-11	1.63457e-09	0.12609	0.0458199
T-B3	ENSG00000284906	6.7147	1.41617	1.88448e-11	1.92767e-09	0.119746	0.0400465
T-B3	H2AZ2	6.62687	1.19598	3.42878e-11	3.44583e-09	0.12609	0.0470847
T-B3	PLP2	6.61125	1.19065	3.81094e-11	3.80762e-09	0.123315	0.0444327
T-B3	CENPE	6.60631	1.66089	3.94028e-11	3.90281e-09	0.108247	0.0299074
T-B3	STMN1	6.60134	1.73495	4.07454e-11	4.01776e-09	0.104282	0.0260313
T-B3	SET	6.59428	1.05615	4.27327e-11	4.19635e-09	0.132038	0.053409
T-B3	ECT2	6.59062	1.45617	4.37998e-11	4.26459e-09	0.115781	0.0375576
T-B3	PNMA5	6.57527	1.17045	4.8566e-11	4.70201e-09	0.124901	0.0464319
T-B3	MELK	6.57455	1.48152	4.87995e-11	4.71134e-09	0.113006	0.0349667
T-B3	BUB1B	6.51188	1.61352	7.42142e-11	7.04625e-09	0.107851	0.030601
T-B3	HMGA1	6.43326	1.12197	1.24895e-10	1.15084e-08	0.118557	0.0415154
T-B3	CENPK	6.34701	1.41257	2.19541e-10	1.98569e-08	0.11023	0.0347423
T-B3	UBE2C	6.27288	1.95528	3.54432e-10	3.15591e-08	0.0955591	0.0214003
T-B3	HNRNPAB	6.16403	1.02916	7.09183e-10	5.98885e-08	0.121332	0.047554
T-B3	MCM3	6.13086	1.27686	8.74073e-10	7.2565e-08	0.105868	0.0326615
T-B3	NCAPD2	6.12451	1.38095	9.09612e-10	7.51523e-08	0.107058	0.0342935
T-B3	RAD23A	6.09427	1.09264	1.09941e-09	8.97548e-08	0.11816	0.0454323
T-B3	ITGB3BP	5.97141	1.25058	2.35212e-09	1.85419e-07	0.111023	0.0399853
T-B3	CDK4	5.88687	1.02838	3.93573e-09	2.98693e-07	0.113006	0.042515
T-B3	NCAPG2	5.87314	1.29276	4.27612e-09	3.22303e-07	0.105868	0.0359868
T-B3	CCDC18	5.86916	1.16121	4.38014e-09	3.29421e-07	0.109833	0.0397201
T-B3	RECQL4	5.82497	1.51862	5.71222e-09	4.27732e-07	0.0951626	0.0259497
T-B3	SMC1A	5.79598	1.21369	6.79246e-09	5.01757e-07	0.107851	0.0388021
T-B3	PYCR1	5.78176	1.02103	7.39246e-09	5.39445e-07	0.113006	0.043739
T-B3	CIT	5.75728	1.41348	8.54824e-09	6.17233e-07	0.0999207	0.031519
T-B3	MDK	5.69661	1.00754	1.22211e-08	8.625e-07	0.11142	0.0431474
T-B3	MT1G	5.6902	1.39724	1.26888e-08	8.85727e-07	0.0995242	0.0318862
T-B3	NUP210	5.68999	1.00829	1.27048e-08	8.85727e-07	0.115385	0.04735
T-B3	ENSG00000187951	5.66383	1.28878	1.48029e-08	1.02783e-06	0.0999207	0.0324371
T-B3	MYBL2	5.64767	1.50097	1.6264e-08	1.12474e-06	0.09318	0.0261333
T-B3	MCM8	5.59128	1.20565	2.25399e-08	1.52499e-06	0.103886	0.0372516
T-B3	RFWD3	5.57772	1.13337	2.43692e-08	1.63269e-06	0.109833	0.0434534
T-B3	RRM1	5.49792	1.4139	3.84289e-08	2.51103e-06	0.0947661	0.0295198
T-B3	GINS1	5.44703	1.42824	5.12183e-08	3.25393e-06	0.0943695	0.0298258
T-B3	VRK1	5.43226	1.16298	5.56444e-08	3.50274e-06	0.103093	0.0383941
T-B3	SMC3	5.40957	1.05099	6.31774e-08	3.94085e-06	0.109833	0.0453303
T-B3	JPT1	5.33709	1.13138	9.44482e-08	5.78643e-06	0.1023	0.0387613
T-B3	ASPM	5.33571	1.61163	9.51701e-08	5.82028e-06	0.0872324	0.0240116
T-B3	KIF4A	5.1934	1.69373	2.06492e-07	1.1888e-05	0.0844568	0.0229712
T-B3	RBBP7	5.19052	1.12902	2.09707e-07	1.20529e-05	0.0983347	0.0364152
T-B3	H4C3	5.17421	1.88278	2.28881e-07	1.30892e-05	0.0793021	0.0181362
T-B3	PKMYT1	5.15258	1.71922	2.56926e-07	1.45718e-05	0.0800952	0.0190338
T-B3	RAD54B	5.12603	1.45588	2.95914e-07	1.66186e-05	0.0900079	0.0292954
T-B3	CCNF	5.11177	1.54746	3.19148e-07	1.77906e-05	0.0848533	0.0242564
T-B3	H2AZ1	5.10533	1.3517	3.30211e-07	1.82759e-05	0.0884219	0.0278061
T-B3	CKAP2	5.09566	1.43192	3.47523e-07	1.92032e-05	0.0892149	0.0288261
T-B3	ENSG00000258017	5.02134	1.01839	5.13119e-07	2.77731e-05	0.0955591	0.0354768
T-B3	KIF18B	4.96484	1.52546	6.87571e-07	3.63847e-05	0.0820777	0.0231548
T-B3	NOLC1	4.90774	1.18269	9.21326e-07	4.74197e-05	0.09318	0.0348239
T-B3	MCM6	4.88002	1.71082	1.06073e-06	5.44952e-05	0.0777161	0.0200131
T-B3	NUSAP1	4.86289	1.47108	1.15684e-06	5.89044e-05	0.0828707	0.0252356
T-B3	PAQR4	4.80708	1.04887	1.53154e-06	7.58486e-05	0.0919905	0.0346607
T-B3	DNMT1	4.78961	1.45165	1.67104e-06	8.2283e-05	0.0828707	0.0261333
T-B3	SAPCD2	4.73216	1.44029	2.22148e-06	0.000105751	0.0808882	0.0247664
T-B3	NASP	4.70837	1.14823	2.49702e-06	0.000117244	0.0911975	0.0352728
T-B3	MZT2B	4.69955	1.17879	2.6073e-06	0.000122255	0.0876289	0.0317842
T-B3	GGCT	4.64938	1.17932	3.32939e-06	0.000152779	0.0888184	0.0336203
T-B3	SMC2	4.64288	1.50361	3.43581e-06	0.000157033	0.0796987	0.0247256
T-B3	LSM4	4.63071	1.14999	3.64418e-06	0.00016502	0.0864393	0.0313354
T-B3	POLA2	4.62311	1.4067	3.78037e-06	0.000170514	0.0808882	0.0261129
T-B3	HCCS-DT	4.61867	1.1641	3.8621e-06	0.000173972	0.0884219	0.0334775
T-B3	CEP128	4.56735	1.17863	4.93923e-06	0.000217643	0.0872324	0.0329675
T-B3	MSH2	4.56601	1.01936	4.971e-06	0.000218483	0.0951626	0.0408829
T-B3	SSRP1	4.56356	1.22609	5.02936e-06	0.000220765	0.0828707	0.0286629
T-B3	TPM2	4.55303	1.03547	5.28797e-06	0.000231821	0.093973	0.0398017
T-B3	C19orf48	4.48457	1.07539	7.30621e-06	0.000308116	0.0904044	0.0370884
T-B3	H1-10	4.48371	1.36782	7.33577e-06	0.000308983	0.0773196	0.0240728
T-B3	FANCD2	4.48169	1.31395	7.4054e-06	0.000311534	0.0800952	0.0269085
T-B3	DYNLL2	4.44857	1.2159	8.6442e-06	0.000358385	0.0808882	0.0280101
T-B3	PLK1	4.43552	1.58895	9.18511e-06	0.000379438	0.0701824	0.0176058
T-B3	CDK1	4.3671	1.82813	1.25906e-05	0.000507313	0.0670103	0.0153617
T-B3	TK1	4.34178	1.81461	1.41334e-05	0.000562881	0.0662173	0.0148517
T-B3	DTYMK	4.34066	1.27862	1.42053e-05	0.000565087	0.0765266	0.0249704
T-B3	IQGAP3	4.30647	1.35137	1.65884e-05	0.000653834	0.074544	0.0234404
T-B3	KIF24	4.29645	1.2992	1.73555e-05	0.000680946	0.0777161	0.0267045
T-B3	PRDX4	4.28873	1.00517	1.79701e-05	0.000701059	0.0836638	0.0324779
T-B3	PRR11	4.2829	1.62462	1.84474e-05	0.000718047	0.0701824	0.0195438
T-B3	DEPDC1B	4.28114	1.15649	1.85935e-05	0.000722102	0.0800952	0.029173
T-B3	TACC3	4.2707	1.4152	1.94863e-05	0.000754049	0.072958	0.0223183
T-B3	KIF2C	4.25736	1.19695	2.0686e-05	0.000796166	0.0773196	0.0267045
T-B3	MT2A	4.24884	1.34772	2.14881e-05	0.000820607	0.0733545	0.0229304
T-B3	POLE	4.23564	1.05258	2.279e-05	0.000863606	0.0828707	0.0324371
T-B3	IMPDH2	4.23502	1.02951	2.28533e-05	0.000865053	0.0824742	0.0320903
T-B3	PHF19	4.20717	1.40199	2.58586e-05	0.000972384	0.0725615	0.0226855
T-B3	TCOF1	4.18147	1.16376	2.89633e-05	0.00107618	0.0765266	0.0268065
T-B3	SGO2	4.16716	1.65633	3.08421e-05	0.00113739	0.0670103	0.0176874
T-B3	KIF11	4.15952	1.71994	3.18918e-05	0.00117107	0.0674068	0.0182586
T-B3	LMNB2	4.12818	1.3024	3.6565e-05	0.0013201	0.072958	0.0240116
T-B3	STIL	4.09587	1.0343	4.20582e-05	0.00149179	0.0800952	0.0312742
T-B3	E2F1	4.08557	1.50504	4.39682e-05	0.00154698	0.0662173	0.0177486
T-B3	NUF2	4.07387	1.75069	4.62386e-05	0.00161179	0.0650278	0.0168714
T-B3	HMGB2	4.015	1.98911	5.94459e-05	0.002009	0.0598731	0.012424
T-B3	SKA3	4.0071	1.60822	6.14682e-05	0.00206921	0.0642347	0.0167694
T-B3	DTL	3.99351	1.50818	6.51024e-05	0.00217029	0.0674068	0.0200947
T-B3	FKBP5	3.94518	1.00196	7.97396e-05	0.00259041	0.0828707	0.0359256
T-B3	ANAPC11	3.94449	1.18331	7.99685e-05	0.00259539	0.073751	0.0269697
T-B3	LDHB	3.93705	1.28956	8.24886e-05	0.00266711	0.0709754	0.0242768
T-B3	DSN1	3.91609	1.47923	8.99968e-05	0.00288006	0.0662173	0.0198499
T-B3	NT5DC2	3.91374	1.08682	9.08774e-05	0.00290284	0.072958	0.0264189
T-B3	RAD18	3.9006	1.09674	9.59565e-05	0.00303686	0.0777161	0.031417
T-B3	CCNB1	3.88579	1.90994	0.000101999	0.00320447	0.0586836	0.0127504
T-B3	CHEK1	3.86105	1.40247	0.000112899	0.00349896	0.0658208	0.0200335
T-B3	ORC6	3.82319	1.53824	0.000131739	0.0039893	0.0642347	0.0190338
T-B3	NCAPD3	3.82113	1.14116	0.000132839	0.00401909	0.0705789	0.0251744
T-B3	PCSK9	3.81645	1.08678	0.000135385	0.00408891	0.074544	0.0292138
T-B3	KIF15	3.81498	1.49679	0.000136194	0.00410973	0.0638382	0.0186462
T-B3	CDT1	3.80837	2.02764	0.000139887	0.00420639	0.0563045	0.011302
T-B3	RFC3	3.8002	1.35392	0.000144579	0.00431726	0.0678033	0.0228283
T-B3	CNPY3	3.79387	1.1381	0.000148319	0.00441744	0.0713719	0.0262965
T-B3	HMMR	3.73409	1.87359	0.000188395	0.00546418	0.0590801	0.0149945
T-B3	CENPX	3.71643	1.06493	0.000202057	0.0057969	0.0721649	0.0280509
T-B3	CEP78	3.6835	1.19016	0.000230051	0.00649701	0.0693894	0.0257456
T-B3	CDCA8	3.64191	1.56466	0.000270626	0.00750115	0.0598731	0.0168102
T-B3	ARHGAP11A	3.64089	1.64405	0.000271693	0.00752466	0.0574941	0.0144029
T-B3	CALM3	3.63091	1.18329	0.000282419	0.00779033	0.0654243	0.0223999
T-B3	H2AX	3.62587	1.74246	0.000287989	0.00792488	0.0563045	0.0134236
T-B3	FADS1	3.60809	1.20363	0.000308457	0.00844083	0.0654243	0.0226039
T-B3	ODC1	3.59279	1.0141	0.00032715	0.00889569	0.0693894	0.0266025
T-B3	CENPJ	3.59247	1.22188	0.000327559	0.00889976	0.0662173	0.023624
T-B3	TMEM109	3.57245	1.22751	0.000353663	0.00952617	0.0630452	0.0206251
T-B3	FAM111B	3.56867	1.8221	0.0003588	0.00965698	0.055115	0.012934
T-B3	LRRCC1	3.54651	1.43729	0.000390372	0.0103367	0.0594766	0.0174426
T-B3	CDC45	3.50131	1.82543	0.000462973	0.0119642	0.054322	0.0129544
T-B3	BUB3	3.47508	1.37214	0.000510703	0.0130021	0.0606661	0.019503
T-B3	KLF16	3.47264	1.14668	0.000515376	0.0130823	0.0646312	0.0234404
T-B3	GTSE1	3.46487	1.56716	0.00053049	0.0134263	0.056701	0.0157085
T-B3	BARD1	3.4318	1.32739	0.000599595	0.0148902	0.0614592	0.0208087
T-B3	RAN	3.42905	1.23841	0.00060569	0.0149983	0.0622522	0.0215839
T-B3	RPS7	3.38981	1.08447	0.000699417	0.0170489	0.0670103	0.0267657
T-B3	PHGDH	3.38143	1.33009	0.000721088	0.017478	0.0598731	0.0198499
T-B3	HAUS5	3.37602	1.12654	0.000735434	0.0177656	0.0626487	0.0225631
T-B3	PARPBP	3.36389	1.32957	0.000768525	0.0184328	0.0622522	0.0225427
T-B3	MCM2	3.35476	1.83245	0.000794341	0.0189044	0.0519429	0.012322
T-B3	MID1IP1	3.3546	1.03852	0.000794788	0.0189044	0.0650278	0.025154
T-B3	BUB1	3.31807	2.03341	0.00090641	0.0212796	0.0507534	0.011608
T-B3	DYNC2I2	3.31246	1.17725	0.000924777	0.0216516	0.0590801	0.0197274
T-B3	POLE2	3.24541	1.26572	0.00117283	0.0266073	0.0582871	0.0198499
T-B3	PCLAF	3.23246	1.41887	0.00122729	0.0276242	0.055908	0.017667
T-B3	TMEM97	3.21347	1.38195	0.00131139	0.0291355	0.054322	0.0162593
T-B3	BLM	3.19981	1.64516	0.00137517	0.0303952	0.0515464	0.0137092
T-B3	NME1	3.19826	1.21477	0.00138258	0.0305393	0.0578906	0.0199723
T-B3	CHEK2	3.18443	1.11408	0.0014504	0.0317826	0.0618557	0.0240524
T-B3	CDC7	3.1756	1.46005	0.00149527	0.03263	0.0539255	0.0163817
T-B3	DBF4	3.174	1.08173	0.00150354	0.0327689	0.0602696	0.0225427
T-B3	DNAJA1	3.11002	1.01935	0.00187076	0.0395436	0.0610626	0.024134
T-B3	ZNF367	3.10238	1.51255	0.00191969	0.0404783	0.0503569	0.0136072
T-B3	ZGRF1	3.09924	1.2074	0.00194017	0.04081	0.056701	0.0199519
T-B3	DUT	3.0897	1.00484	0.0020036	0.0419648	0.0594766	0.0227263
T-B3	PNP	3.05924	1.08972	0.00221902	0.0459721	0.0590801	0.0228283
T-B3	KIF22	3.04391	1.19709	0.00233528	0.0480561	0.055115	0.0190338
T-B3	CDC42EP1	3.04055	1.08077	0.00236144	0.0484554	0.056701	0.0206047
T-B3	LIN54	3.03608	1.01135	0.00239673	0.0489167	0.0614592	0.0253784
T-B4 (Pro)	MIR924HG	45.2565	3.0101	0	0	0.417787	0.057554
T-B4 (Pro)	CENPP	39.1134	2.54485	0	0	0.380464	0.0694859
T-B4 (Pro)	LINC01572	38.4077	1.62981	0	0	0.477976	0.17457
T-B4 (Pro)	FAF1	36.4409	1.23559	9.59921e-291	8.24812e-287	0.552623	0.265551
T-B4 (Pro)	DIAPH3	34.3582	2.88812	1.06077e-258	6.07642e-255	0.316913	0.0427487
T-B4 (Pro)	NDUFAF6	31.7941	1.67131	7.79887e-222	3.35059e-218	0.380128	0.128093
T-B4 (Pro)	ATAD2	31.7382	2.37093	4.61482e-221	1.76235e-217	0.315905	0.063476
T-B4 (Pro)	BRIP1	28.9054	2.93409	1.02114e-183	2.33977e-180	0.265299	0.0350939
T-B4 (Pro)	DLEU2	28.8463	1.41066	5.63514e-183	1.2105e-179	0.365837	0.132041
T-B4 (Pro)	MTHFD1L	28.6706	1.28512	8.87948e-181	1.79522e-177	0.397276	0.167793
T-B4 (Pro)	WWOX	28.4009	1.32935	1.96967e-177	3.76098e-174	0.39072	0.165029
T-B4 (Pro)	PRKDC	28.2777	1.0383	6.50456e-176	1.17664e-172	0.454943	0.224557
T-B4 (Pro)	RBL1	27.214	2.29639	4.43884e-163	7.2649e-160	0.270343	0.0527724
T-B4 (Pro)	CMSS1	25.8107	1.35335	6.73283e-147	9.25629e-144	0.337088	0.129694
T-B4 (Pro)	APOLD1	23.9486	1.56512	9.55924e-127	9.66327e-124	0.288837	0.0974074
T-B4 (Pro)	PKP4	23.3837	1.0362	6.26198e-121	5.81687e-118	0.360121	0.170118
T-B4 (Pro)	TAF15	23.0401	1.05574	1.84993e-117	1.67321e-114	0.338937	0.150772
T-B4 (Pro)	POLA1	22.9957	1.6801	5.14628e-117	4.53532e-114	0.264795	0.0809353
T-B4 (Pro)	RRM2	22.8011	2.36691	4.47582e-115	3.84585e-112	0.219906	0.0372214
T-B4 (Pro)	SCMH1	22.4462	1.17249	1.39314e-111	1.14005e-108	0.317586	0.13623
T-B4 (Pro)	ENSG00000284906	22.3828	2.95632	5.78371e-111	4.62293e-108	0.201917	0.0233374
T-B4 (Pro)	BRCA1	21.9729	2.47573	5.23145e-107	3.99566e-104	0.212004	0.0368047
T-B4 (Pro)	RANBP17	21.8967	1.26217	2.79245e-106	2.08645e-103	0.294217	0.118025
T-B4 (Pro)	SCLT1	21.3852	1.98327	1.83694e-101	1.21415e-98	0.228312	0.057883
T-B4 (Pro)	NSD2	21.2195	1.70772	6.30638e-100	4.08963e-97	0.236046	0.0659107
T-B4 (Pro)	HP1BP3	21.1117	1.07302	6.20795e-99	3.8794e-96	0.313719	0.142328
T-B4 (Pro)	FANCI	20.9903	2.58886	8.04874e-98	4.93991e-95	0.196873	0.0292595
T-B4 (Pro)	EZH2	20.7589	1.80045	1.01797e-95	6.13816e-93	0.223773	0.0570714
T-B4 (Pro)	FANCC	20.7152	1.41587	2.52509e-95	1.44646e-92	0.257902	0.0911125
T-B4 (Pro)	KNL1	20.5892	2.59128	3.43186e-94	1.90247e-91	0.192502	0.0279654
T-B4 (Pro)	SMC4	20.5699	2.18875	5.10307e-94	2.74051e-91	0.205447	0.0411695
T-B4 (Pro)	POLQ	20.1718	2.86293	1.73388e-90	8.39346e-88	0.184264	0.0233813
T-B4 (Pro)	MMS22L	20.1699	2.10783	1.80031e-90	8.47623e-88	0.205952	0.0448544
T-B4 (Pro)	ENSG00000290928	20.1639	1.16393	2.03149e-90	9.43544e-88	0.273874	0.109888
T-B4 (Pro)	LINC01194	20.1281	1.2967	4.18341e-90	1.91712e-87	0.271352	0.110502
T-B4 (Pro)	BRCA2	20.018	2.55815	3.83902e-89	1.73615e-86	0.188803	0.0291279
T-B4 (Pro)	HS6ST2	19.4988	1.13689	1.12448e-84	4.83106e-82	0.276059	0.117564
T-B4 (Pro)	ATAD5	19.4718	2.12445	1.90602e-84	8.08763e-82	0.197377	0.0418933
T-B4 (Pro)	IARS1	18.8098	1.12214	6.27563e-79	2.37026e-76	0.265636	0.113046
T-B4 (Pro)	MKI67	18.7449	2.20959	2.12872e-78	7.7834e-76	0.185777	0.0359493
T-B4 (Pro)	ENSG00000187951	18.3932	2.96737	1.48958e-75	5.27802e-73	0.165434	0.0188191
T-B4 (Pro)	FANCA	17.8936	2.18662	1.32293e-71	4.28954e-69	0.179556	0.036717
T-B4 (Pro)	NCAPG2	17.5154	2.61412	1.09352e-68	3.41675e-66	0.16308	0.0232716
T-B4 (Pro)	ZRANB3	17.3747	1.71367	1.28343e-67	3.83578e-65	0.19536	0.0566327
T-B4 (Pro)	HELLS	17.3462	2.31208	2.10663e-67	6.2418e-65	0.168628	0.0301149
T-B4 (Pro)	LINC01036	16.9153	2.03227	3.47302e-64	9.78423e-62	0.175521	0.0405334
T-B4 (Pro)	MELK	16.8954	2.52497	4.86059e-64	1.3582e-61	0.158204	0.0232058
T-B4 (Pro)	MYO19	16.7225	1.31852	8.9814e-63	2.43064e-60	0.210155	0.075386
T-B4 (Pro)	KIF20B	16.3655	2.04393	3.37055e-60	8.39463e-58	0.166443	0.0356642
T-B4 (Pro)	NXPH1	16.247	1.32046	2.34734e-59	5.72184e-57	0.226967	0.0986357
T-B4 (Pro)	CIT	16.1569	2.76639	1.01497e-58	2.43947e-56	0.14879	0.0200035
T-B4 (Pro)	KNTC1	15.9559	2.06267	2.59148e-57	5.89863e-55	0.161399	0.0339095
T-B4 (Pro)	BUB1B	15.8845	2.70943	8.10827e-57	1.83343e-54	0.146436	0.0197622
T-B4 (Pro)	CENPK	15.8504	2.49384	1.39598e-56	3.11557e-54	0.150303	0.0238419
T-B4 (Pro)	CEP128	15.8298	2.68278	1.93855e-56	4.29858e-54	0.147276	0.0210563
T-B4 (Pro)	SPATA5	15.7848	1.24478	3.95647e-56	8.66139e-54	0.20696	0.0798166
T-B4 (Pro)	TBCD	15.7583	1.54807	6.01886e-56	1.30106e-53	0.18191	0.0554922
T-B4 (Pro)	CCDC18	15.6372	2.24214	4.06272e-55	8.5666e-53	0.153665	0.0287331
T-B4 (Pro)	TPX2	15.408	2.21502	1.44531e-53	2.87141e-51	0.150807	0.0276364
T-B4 (Pro)	PDS5B	15.3699	1.0104	2.6063e-53	5.1482e-51	0.223605	0.0987454
T-B4 (Pro)	ANLN	15.0997	2.60577	1.62732e-51	3.07313e-49	0.140551	0.0200912
T-B4 (Pro)	CSE1L	15.0787	1.31998	2.23665e-51	4.20074e-49	0.188467	0.0670293
T-B4 (Pro)	TOP2A	15.0472	1.9855	3.60058e-51	6.68929e-49	0.152993	0.0325934
T-B4 (Pro)	ECT2	14.8553	2.22476	6.43112e-50	1.15124e-47	0.146268	0.0277022
T-B4 (Pro)	ZFHX3-AS1	14.606	1.31469	2.5712e-48	4.37486e-46	0.183591	0.0660862
T-B4 (Pro)	WEE1	14.2467	1.44355	4.69997e-46	7.34264e-44	0.167283	0.0527285
T-B4 (Pro)	PDE7A	14.2234	1.31632	6.56053e-46	1.0157e-43	0.177371	0.0628619
T-B4 (Pro)	PBX3	14.1183	1.57606	2.93142e-45	4.38514e-43	0.162408	0.0494166
T-B4 (Pro)	CDK5RAP2	13.8942	1.40703	6.87172e-44	9.92357e-42	0.16846	0.0567863
T-B4 (Pro)	RAD54B	13.8313	2.64152	1.64954e-43	2.36228e-41	0.129792	0.0195429
T-B4 (Pro)	CENPE	13.6947	2.42453	1.09136e-42	1.55e-40	0.130464	0.0211221
T-B4 (Pro)	MAP3K5	13.6399	1.06332	2.32001e-42	3.26798e-40	0.192502	0.0820319
T-B4 (Pro)	CKAP5	13.5052	1.3948	1.4579e-41	1.99633e-39	0.165434	0.057203
T-B4 (Pro)	STIL	13.4576	2.4307	2.77841e-41	3.78945e-39	0.128615	0.0212757
T-B4 (Pro)	RNF157	13.4002	1.23675	6.03281e-41	8.03674e-39	0.17384	0.0658888
T-B4 (Pro)	VRK1	13.3295	1.93686	1.55923e-40	2.05328e-38	0.136012	0.0292376
T-B4 (Pro)	RGS3	12.9456	1.73193	2.48659e-38	3.03064e-36	0.140215	0.0365854
T-B4 (Pro)	CEP192	12.814	1.57909	1.36884e-37	1.63927e-35	0.147781	0.0454466
T-B4 (Pro)	MCM8	12.6297	2.03698	1.44864e-36	1.67643e-34	0.129623	0.0288866
T-B4 (Pro)	ENSG00000227598	12.5879	2.23402	2.46237e-36	2.79313e-34	0.122058	0.0215169
T-B4 (Pro)	ITGB3BP	12.5348	1.917	4.81731e-36	5.37568e-34	0.131977	0.0319135
T-B4 (Pro)	KIF4A	12.5245	2.74625	5.48308e-36	6.07914e-34	0.114324	0.0144543
T-B4 (Pro)	ASPM	12.4066	2.61932	2.40602e-35	2.6336e-33	0.11466	0.0156826
T-B4 (Pro)	DHRS7B	12.3008	1.16935	8.9647e-35	9.50978e-33	0.164089	0.0650114
T-B4 (Pro)	KIF18B	12.2589	2.73263	1.50524e-34	1.58697e-32	0.112475	0.0147614
T-B4 (Pro)	NUP107	12.2405	1.29493	1.88831e-34	1.96671e-32	0.150639	0.0522679
T-B4 (Pro)	RFX2	12.0395	1.10365	2.20347e-33	2.23401e-31	0.16308	0.0656694
T-B4 (Pro)	MTBP	11.9187	1.87628	9.45913e-33	9.23609e-31	0.123403	0.0280312
T-B4 (Pro)	TTF2	11.9074	1.3559	1.08245e-32	1.05393e-30	0.142569	0.0468503
T-B4 (Pro)	ULK4	11.7164	1.0656	1.05038e-31	9.83697e-30	0.165434	0.0708019
T-B4 (Pro)	NDC1	11.6557	1.58674	2.1462e-31	1.98828e-29	0.130128	0.036695
T-B4 (Pro)	MGME1	11.6471	1.48928	2.37376e-31	2.19317e-29	0.134835	0.0414327
T-B4 (Pro)	GEN1	11.6076	1.82013	3.77195e-31	3.45712e-29	0.121553	0.0286234
T-B4 (Pro)	NUSAP1	11.4568	2.35593	2.17518e-30	1.95198e-28	0.108944	0.0175031
T-B4 (Pro)	DEPDC1B	11.451	2.22884	2.32395e-30	2.08005e-28	0.112475	0.0211221
T-B4 (Pro)	KIF24	11.4127	2.34124	3.6116e-30	3.19925e-28	0.109785	0.0186875
T-B4 (Pro)	FANCD2	11.1956	2.24376	4.28718e-29	3.68376e-27	0.108608	0.019192
T-B4 (Pro)	MAD1L1	11.1225	1.2118	9.75461e-29	8.31926e-27	0.144923	0.0555141
T-B4 (Pro)	ATP2C2	11.1032	1.0675	1.21031e-28	1.02712e-26	0.152656	0.0630593
T-B4 (Pro)	PRIM2	10.8716	1.56813	1.57355e-27	1.28159e-25	0.124243	0.0372434
T-B4 (Pro)	CEP112	10.8159	1.06978	2.89443e-27	2.33525e-25	0.151984	0.0649017
T-B4 (Pro)	HCCS-DT	10.7994	2.01802	3.46531e-27	2.77628e-25	0.112307	0.0262327
T-B4 (Pro)	LAMTOR5-AS1	10.6803	1.30129	1.25931e-26	9.92715e-25	0.132482	0.0466529
T-B4 (Pro)	LINC01515	10.6782	1.40068	1.28682e-26	1.01208e-24	0.129792	0.044306
T-B4 (Pro)	GINS1	10.5928	1.91973	3.21651e-26	2.48431e-24	0.107935	0.0232058
T-B4 (Pro)	FCHSD2	10.5651	1.09191	4.32606e-26	3.3189e-24	0.144586	0.0594622
T-B4 (Pro)	RFWD3	10.3591	1.47122	3.80494e-25	2.82453e-23	0.120208	0.0371118
T-B4 (Pro)	TLN2	10.3475	1.00512	4.29753e-25	3.17647e-23	0.144755	0.0611291
T-B4 (Pro)	MSH2	10.2725	1.55845	9.37742e-25	6.85749e-23	0.116342	0.0340411
T-B4 (Pro)	CTDSPL2	10.1888	1.00553	2.22561e-24	1.60365e-22	0.140047	0.057532
T-B4 (Pro)	CENPF	9.9428	1.70235	2.71086e-23	1.82333e-21	0.105918	0.0263423
T-B4 (Pro)	IQGAP3	9.93035	2.12691	3.07166e-23	2.06197e-21	0.0961668	0.0167793
T-B4 (Pro)	USP37	9.88238	1.34783	4.96385e-23	3.29995e-21	0.125084	0.0462142
T-B4 (Pro)	POLA2	9.8536	2.10297	6.61289e-23	4.35412e-21	0.0983524	0.0197184
T-B4 (Pro)	PARPBP	9.84887	2.36606	6.93217e-23	4.55562e-21	0.0939812	0.0154194
T-B4 (Pro)	EREG	9.84688	1.07155	7.07033e-23	4.63754e-21	0.137021	0.0577514
T-B4 (Pro)	NCAPD2	9.83155	1.65396	8.23393e-23	5.38023e-21	0.107431	0.028777
T-B4 (Pro)	FKBP5	9.81225	1.71326	9.97165e-23	6.47874e-21	0.107599	0.0291718
T-B4 (Pro)	IPO11	9.80833	1.08659	1.03674e-22	6.72313e-21	0.134331	0.0553387
T-B4 (Pro)	CCNF	9.71638	2.13968	2.56736e-22	1.61612e-20	0.0958305	0.0182707
T-B4 (Pro)	GREB1L	9.67615	1.3737	3.80769e-22	2.3838e-20	0.122898	0.0457317
T-B4 (Pro)	SUZ12	9.67402	1.07899	3.88807e-22	2.42969e-20	0.129792	0.0518293
T-B4 (Pro)	NASP	9.61468	1.60393	6.93268e-22	4.29126e-20	0.106086	0.0291279
T-B4 (Pro)	TOPBP1	9.61454	1.40195	6.94192e-22	4.29126e-20	0.115501	0.0384936
T-B4 (Pro)	AGTPBP1	9.54895	1.05282	1.31013e-21	7.99806e-20	0.132145	0.0552071
T-B4 (Pro)	RAD18	9.54158	1.87249	1.40678e-21	8.55768e-20	0.101042	0.0248947
T-B4 (Pro)	CCDC138	9.53898	1.4729	1.44239e-21	8.74337e-20	0.112811	0.0365634
T-B4 (Pro)	MIS18BP1	9.50073	1.48051	2.08432e-21	1.24805e-19	0.108776	0.0326373
T-B4 (Pro)	TMEM254-AS1	9.4631	1.28639	2.98948e-21	1.76848e-19	0.123067	0.0474425
T-B4 (Pro)	KIAA1328	9.44561	1.18126	3.53339e-21	2.07594e-19	0.125588	0.0498114
T-B4 (Pro)	ANKRD36C	9.37368	1.52955	7.00465e-21	4.03943e-19	0.107431	0.032396
T-B4 (Pro)	NCAPD3	9.33659	2.07367	9.94822e-21	5.68919e-19	0.0933087	0.0187972
T-B4 (Pro)	LINC00342	9.23218	1.24579	2.65177e-20	1.48924e-18	0.116342	0.0421565
T-B4 (Pro)	KIF15	9.19717	2.54546	3.67514e-20	2.04392e-18	0.0857431	0.0123925
T-B4 (Pro)	NUP210	9.18151	1.20236	4.25102e-20	2.349e-18	0.116005	0.0421565
T-B4 (Pro)	PMS1	8.9385	1.09687	3.94477e-19	2.07312e-17	0.122394	0.050601
T-B4 (Pro)	SKA2	8.91452	1.96507	4.89955e-19	2.55923e-17	0.0891056	0.0178101
T-B4 (Pro)	LINC01091	8.8557	1.03239	8.31607e-19	4.29196e-17	0.127438	0.0562599
T-B4 (Pro)	CEP57	8.85079	1.2326	8.68987e-19	4.47783e-17	0.110121	0.0389981
T-B4 (Pro)	ELOVL6	8.79019	1.14628	1.4931e-18	7.59138e-17	0.121553	0.0512151
T-B4 (Pro)	SKA3	8.78649	2.64242	1.54306e-18	7.82229e-17	0.0810356	0.0110107
T-B4 (Pro)	MASTL	8.71306	2.18998	2.95793e-18	1.46913e-16	0.0847344	0.0152
T-B4 (Pro)	TMPO	8.69533	1.14162	3.45836e-18	1.71273e-16	0.110289	0.0404457
T-B4 (Pro)	SGO2	8.68706	2.50135	3.71937e-18	1.83671e-16	0.0813719	0.0121074
T-B4 (Pro)	DNA2	8.64658	1.59741	5.30657e-18	2.59551e-16	0.0953262	0.0261011
T-B4 (Pro)	ZGRF1	8.64276	2.36318	5.48702e-18	2.67882e-16	0.0827169	0.0137963
T-B4 (Pro)	CENPI	8.62101	2.66647	6.63659e-18	3.23546e-16	0.0786819	0.00993595
T-B4 (Pro)	ORC3	8.56968	1.30209	1.03771e-17	5.0093e-16	0.105245	0.0365196
T-B4 (Pro)	CENPJ	8.54524	2.00654	1.28274e-17	6.17477e-16	0.0860794	0.0178321
T-B4 (Pro)	CKAP2	8.48398	1.66134	2.1762e-17	1.03025e-15	0.0917956	0.0239516
T-B4 (Pro)	GAS2L3	8.43446	1.85556	3.32745e-17	1.56449e-15	0.0854069	0.0178979
T-B4 (Pro)	LRP8	8.42781	1.40991	3.52184e-17	1.65363e-15	0.0985205	0.0310361
T-B4 (Pro)	PALS2	8.36817	1.11554	5.85177e-17	2.69605e-15	0.112139	0.0448544
T-B4 (Pro)	ORC6	8.36704	2.17182	5.90823e-17	2.71842e-15	0.0803631	0.0135331
T-B4 (Pro)	NUP205	8.27117	1.10306	1.32647e-16	5.99877e-15	0.107095	0.0404896
T-B4 (Pro)	EFCAB11	8.2685	1.52286	1.35659e-16	6.12692e-15	0.0948218	0.0287112
T-B4 (Pro)	ANKRD36	8.26318	1.48565	1.41846e-16	6.39796e-15	0.0941493	0.0279435
T-B4 (Pro)	MYBL2	8.18554	1.61601	2.71092e-16	1.19608e-14	0.0874243	0.0218459
T-B4 (Pro)	RRM1	8.07468	1.58665	6.76522e-16	2.91379e-14	0.0897781	0.0252676
T-B4 (Pro)	RFC3	8.0651	1.8909	7.3173e-16	3.13586e-14	0.0820444	0.0175908
T-B4 (Pro)	PRR11	8.00852	2.21852	1.16095e-15	4.91402e-14	0.0785138	0.0146517
T-B4 (Pro)	DNAJC1	7.96241	1.04071	1.68714e-15	7.0802e-14	0.111298	0.0472671
T-B4 (Pro)	CHEK2	7.95887	1.93285	1.7362e-15	7.26837e-14	0.0820444	0.0185778
T-B4 (Pro)	KIF18A	7.93358	3.03359	2.12925e-15	8.87059e-14	0.070612	0.00741358
T-B4 (Pro)	RTKN2	7.91234	2.86694	2.52593e-15	1.04724e-13	0.0712845	0.00824706
T-B4 (Pro)	ODF2	7.90397	1.18723	2.70149e-15	1.11599e-13	0.0993611	0.0358177
T-B4 (Pro)	BARD1	7.89614	2.12852	2.87664e-15	1.18407e-13	0.0785138	0.015529
T-B4 (Pro)	XRCC2	7.85869	2.81597	3.88177e-15	1.58452e-13	0.0716207	0.00899281
T-B4 (Pro)	CEP78	7.83494	1.78183	4.69064e-15	1.90564e-13	0.0832213	0.0206615
T-B4 (Pro)	C1orf159	7.78949	1.217	6.72785e-15	2.69506e-13	0.0976799	0.0351158
T-B4 (Pro)	NT5DC3	7.77729	1.08161	7.40932e-15	2.96114e-13	0.106254	0.0437796
T-B4 (Pro)	GTSE1	7.76177	2.44224	8.37505e-15	3.3316e-13	0.0724613	0.010572
T-B4 (Pro)	POLE	7.73649	1.49975	1.022e-14	4.02824e-13	0.08961	0.027768
T-B4 (Pro)	GALNT18	7.68482	1.16205	1.5321e-14	5.99753e-13	0.0968393	0.0350719
T-B4 (Pro)	KIF11	7.67645	2.20299	1.63553e-14	6.37338e-13	0.0748151	0.0135989
T-B4 (Pro)	NUP155	7.65168	1.12384	1.98363e-14	7.69496e-13	0.10121	0.0397657
T-B4 (Pro)	DTL	7.57329	2.11409	3.63891e-14	1.3912e-12	0.0758238	0.0154413
T-B4 (Pro)	IPO9	7.50835	1.13642	5.98778e-14	2.26902e-12	0.0968393	0.0365196
T-B4 (Pro)	PCLAF	7.50441	2.27021	6.17061e-14	2.33246e-12	0.0724613	0.0126338
T-B4 (Pro)	NUF2	7.47448	2.28638	7.7509e-14	2.90194e-12	0.071957	0.0123487
T-B4 (Pro)	G2E3	7.45902	1.24728	8.71681e-14	3.2459e-12	0.0924681	0.0326373
T-B4 (Pro)	CASP8AP2	7.43346	1.1908	1.05789e-13	3.90291e-12	0.0919637	0.0322425
T-B4 (Pro)	GSTCD	7.43341	1.34732	1.05834e-13	3.90291e-12	0.0909549	0.031431
T-B4 (Pro)	LIN52	7.41531	1.29368	1.21339e-13	4.46991e-12	0.0911231	0.0317161
T-B4 (Pro)	MCOLN3	7.39858	1.1556	1.37644e-13	5.05972e-12	0.10121	0.0420688
T-B4 (Pro)	BLM	7.38543	2.78279	1.51963e-13	5.56819e-12	0.0675857	0.00877347
T-B4 (Pro)	NUP93	7.37366	1.07036	1.66002e-13	6.06321e-12	0.100202	0.0409721
T-B4 (Pro)	LIG1	7.29691	1.92672	2.9445e-13	1.05309e-11	0.0749832	0.0167354
T-B4 (Pro)	S100PBP	7.24628	1.06611	4.28369e-13	1.51472e-11	0.0975118	0.0393271
T-B4 (Pro)	RECQL4	7.2259	1.46212	4.97776e-13	1.74755e-11	0.0805313	0.0226575
T-B4 (Pro)	CNTRL	7.21391	1.53346	5.43685e-13	1.90096e-11	0.0818763	0.0242367
T-B4 (Pro)	PHTF2	7.20571	1.25682	5.77415e-13	2.0148e-11	0.0884331	0.0306413
T-B4 (Pro)	TACC3	7.1981	1.75284	6.10563e-13	2.12184e-11	0.0756557	0.0181611
T-B4 (Pro)	CHEK1	7.18453	1.96904	6.74405e-13	2.33427e-11	0.0729657	0.0156606
T-B4 (Pro)	POLD3	7.16141	1.43309	7.98492e-13	2.74716e-11	0.0822125	0.0249167
T-B4 (Pro)	NDC80	7.13504	2.38803	9.6756e-13	3.30567e-11	0.0669132	0.00997982
T-B4 (Pro)	CDC45	7.08632	2.75167	1.37721e-12	4.67735e-11	0.0648958	0.0084664
T-B4 (Pro)	ENSG00000283415	7.08065	1.00451	1.43478e-12	4.86326e-11	0.097848	0.0408624
T-B4 (Pro)	CDCA8	7.05603	2.04936	1.71328e-12	5.77875e-11	0.0687626	0.0124145
T-B4 (Pro)	DMXL2	7.01768	1.13648	2.2558e-12	7.54936e-11	0.0936449	0.0373969
T-B4 (Pro)	MRE11	6.98893	1.00512	2.76988e-12	9.21595e-11	0.0980161	0.0418494
T-B4 (Pro)	ENSG00000224905	6.96894	2.60985	3.19338e-12	1.05637e-10	0.0650639	0.00956308
T-B4 (Pro)	EIPR1	6.9585	1.0292	3.43913e-12	1.13439e-10	0.0975118	0.041652
T-B4 (Pro)	TUBGCP3	6.94867	1.00397	3.68736e-12	1.21161e-10	0.0949899	0.0390858
T-B4 (Pro)	KIF2C	6.94847	1.45526	3.69261e-12	1.21218e-10	0.0783457	0.0227672
T-B4 (Pro)	FANCB	6.9415	2.55363	3.8797e-12	1.27238e-10	0.0648958	0.00958501
T-B4 (Pro)	ALMS1	6.86754	1.21034	6.53182e-12	2.11193e-10	0.0880968	0.0330979
T-B4 (Pro)	CGGBP1	6.85832	1.14465	6.96736e-12	2.24642e-10	0.0894418	0.0344139
T-B4 (Pro)	MCM4	6.85349	1.11734	7.20709e-12	2.32153e-10	0.0907868	0.0359274
T-B4 (Pro)	TBC1D31	6.8365	1.42259	8.11492e-12	2.61152e-10	0.0783457	0.0236006
T-B4 (Pro)	FAM83D	6.83297	2.37802	8.31726e-12	2.67413e-10	0.0642233	0.00971662
T-B4 (Pro)	CDC7	6.82989	2.17685	8.49779e-12	2.72962e-10	0.0664089	0.0119319
T-B4 (Pro)	GMPS	6.82793	1.17731	8.61477e-12	2.76461e-10	0.0860794	0.0312994
T-B4 (Pro)	TENT4A	6.76678	1.16002	1.31683e-11	4.17137e-10	0.0850706	0.030751
T-B4 (Pro)	MCM3	6.748	1.21686	1.49893e-11	4.72211e-10	0.0840619	0.0300053
T-B4 (Pro)	CEP152	6.68098	1.72941	2.37348e-11	7.39588e-10	0.0709482	0.0175689
T-B4 (Pro)	MPHOSPH9	6.62817	1.50425	3.39878e-11	1.04768e-09	0.0749832	0.0219775
T-B4 (Pro)	TTI1	6.61072	1.02582	3.82458e-11	1.16845e-09	0.0933087	0.040336
T-B4 (Pro)	POLE2	6.60602	1.785	3.94795e-11	1.20293e-09	0.0684264	0.0156387
T-B4 (Pro)	MND1	6.59751	2.67947	4.18107e-11	1.27059e-09	0.0601883	0.00761098
T-B4 (Pro)	CDK1	6.58633	2.08121	4.50842e-11	1.36765e-09	0.0643914	0.0118222
T-B4 (Pro)	CIP2A	6.57742	2.75569	4.78689e-11	1.45084e-09	0.0601883	0.00780839
T-B4 (Pro)	DBF4	6.56496	1.66855	5.2048e-11	1.57334e-09	0.0707801	0.0183366
T-B4 (Pro)	FANCL	6.5345	1.33634	6.38207e-11	1.91909e-09	0.0795225	0.0272416
T-B4 (Pro)	RAD51	6.52934	2.21735	6.60591e-11	1.98466e-09	0.0633826	0.0113178
T-B4 (Pro)	OXCT1	6.51105	1.53821	7.46269e-11	2.23231e-09	0.0749832	0.0230084
T-B4 (Pro)	WDHD1	6.44894	1.97018	1.12632e-10	3.32861e-09	0.0659045	0.0144762
T-B4 (Pro)	ARNTL2	6.4302	1.51619	1.27433e-10	3.75632e-09	0.0722932	0.0208809
T-B4 (Pro)	XRCC4	6.3863	1.01893	1.69945e-10	4.93328e-09	0.0875925	0.0363222
T-B4 (Pro)	LIN54	6.37054	1.57679	1.88366e-10	5.45419e-09	0.0721251	0.0212757
T-B4 (Pro)	SPC25	6.32672	2.5384	2.50425e-10	7.21467e-09	0.0590114	0.00861993
T-B4 (Pro)	SMC2	6.30361	1.486	2.90792e-10	8.30108e-09	0.071957	0.0216047
T-B4 (Pro)	DNMT1	6.29842	1.39764	3.0069e-10	8.56941e-09	0.0734701	0.0230962
T-B4 (Pro)	ZNF37BP	6.27521	1.27863	3.49155e-10	9.90954e-09	0.0791863	0.0290402
T-B4 (Pro)	WDR76	6.27391	2.39182	3.521e-10	9.98488e-09	0.0591796	0.00916828
T-B4 (Pro)	NDE1	6.24054	1.23411	4.36074e-10	1.2235e-08	0.0783457	0.0283602
T-B4 (Pro)	RAD51D	6.23044	1.28667	4.65129e-10	1.30183e-08	0.0764963	0.0266713
T-B4 (Pro)	TAF3	6.20684	1.039	5.40612e-10	1.50574e-08	0.0865837	0.0368266
T-B4 (Pro)	ANAPC1	6.18979	1.09515	6.02439e-10	1.67387e-08	0.0818763	0.0322206
T-B4 (Pro)	CCDC150	6.18667	2.80719	6.1448e-10	1.70595e-08	0.0559852	0.0067117
T-B4 (Pro)	TTK	6.17625	2.49964	6.56419e-10	1.81798e-08	0.0571621	0.00791806
T-B4 (Pro)	ASIC2	6.17184	1.06405	6.75005e-10	1.86795e-08	0.0886012	0.0392393
T-B4 (Pro)	KIF14	6.16945	2.72181	6.85265e-10	1.89482e-08	0.0561533	0.00697491
T-B4 (Pro)	TENM1	6.16054	1.11165	7.24956e-10	2.00134e-08	0.0843981	0.03505
T-B4 (Pro)	SHCBP1	6.15981	2.60442	7.28336e-10	2.00906e-08	0.0561533	0.00704071
T-B4 (Pro)	NUP54	6.12469	1.01574	9.08627e-10	2.48642e-08	0.0899462	0.0409721
T-B4 (Pro)	ARHGAP11A	6.11517	2.02696	9.64519e-10	2.63727e-08	0.0596839	0.0108791
T-B4 (Pro)	NEMP1	6.11148	1.65627	9.87092e-10	2.69471e-08	0.0659045	0.0170863
T-B4 (Pro)	POLH	6.10853	1.22735	1.00551e-09	2.74281e-08	0.0759919	0.0270662
T-B4 (Pro)	PRC1	6.05399	1.79946	1.41299e-09	3.80598e-08	0.0615333	0.0131821
T-B4 (Pro)	SASS6	6.0497	2.17121	1.45113e-09	3.90262e-08	0.0590114	0.0107475
T-B4 (Pro)	PLK4	6.04355	2.58797	1.50758e-09	4.05126e-08	0.0559852	0.00783032
T-B4 (Pro)	HMMR	6.02073	1.96922	1.73633e-09	4.63696e-08	0.0596839	0.0116029
T-B4 (Pro)	RAD54L	5.92994	2.43354	3.03054e-09	7.93295e-08	0.055649	0.00837866
T-B4 (Pro)	ENSG00000259316	5.90075	1.22317	3.61853e-09	9.42189e-08	0.0758238	0.0285796
T-B4 (Pro)	KLHL22	5.88119	1.20611	4.07318e-09	1.05339e-07	0.0771688	0.0302246
T-B4 (Pro)	NCAPG	5.85604	2.56506	4.74037e-09	1.21769e-07	0.0539677	0.00730391
T-B4 (Pro)	AP3M2	5.83355	1.23642	5.42612e-09	1.39176e-07	0.0712845	0.0245657
T-B4 (Pro)	GRM1	5.81659	1.18926	6.00595e-09	1.53704e-07	0.0786819	0.0322206
T-B4 (Pro)	ASF1B	5.8057	2.29787	6.40962e-09	1.63548e-07	0.055649	0.00936568
T-B4 (Pro)	CTNNAL1	5.79228	1.88826	6.94364e-09	1.7678e-07	0.0603564	0.0141692
T-B4 (Pro)	PRTFDC1	5.77785	1.83212	7.56601e-09	1.91899e-07	0.0617014	0.0156387
T-B4 (Pro)	WDR62	5.74612	2.11875	9.13172e-09	2.28426e-07	0.0558171	0.00997982
T-B4 (Pro)	BUB1	5.71248	2.42258	1.11339e-08	2.75303e-07	0.0537996	0.00826899
T-B4 (Pro)	C1orf112	5.69171	1.83531	1.25773e-08	3.09881e-07	0.0598521	0.0144543
T-B4 (Pro)	RANGAP1	5.6812	1.22449	1.33751e-08	3.2836e-07	0.0714526	0.0259914
T-B4 (Pro)	FAM111B	5.66934	2.2021	1.43349e-08	3.49425e-07	0.0549765	0.00978242
T-B4 (Pro)	BRI3BP	5.66281	1.23371	1.48915e-08	3.62481e-07	0.0684264	0.0230523
T-B4 (Pro)	MSH5	5.65596	1.11788	1.54974e-08	3.76961e-07	0.0731338	0.02779
T-B4 (Pro)	ENSG00000267698	5.63186	1.75818	1.78277e-08	4.30293e-07	0.0590114	0.0140595
T-B4 (Pro)	TROAP	5.63015	2.42449	1.8005e-08	4.34267e-07	0.0527909	0.00791806
T-B4 (Pro)	RACGAP1	5.62917	2.5608	1.81077e-08	4.36438e-07	0.0524546	0.00761098
T-B4 (Pro)	CHAF1A	5.61459	1.91228	1.97032e-08	4.73234e-07	0.0559852	0.0111642
T-B4 (Pro)	LINC02320	5.56539	1.12475	2.61568e-08	6.17027e-07	0.0753194	0.0308387
T-B4 (Pro)	NEURL1B	5.5493	1.3888	2.86809e-08	6.73795e-07	0.0640551	0.0196745
T-B4 (Pro)	TRAF3IP2-AS1	5.4779	1.20654	4.30401e-08	9.86851e-07	0.067922	0.0240612
T-B4 (Pro)	ENSG00000267383	5.44687	1.84531	5.12654e-08	1.16765e-06	0.0578346	0.0144324
T-B4 (Pro)	MCM10	5.44134	2.45347	5.28822e-08	1.20289e-06	0.0512777	0.00793999
T-B4 (Pro)	ST3GAL3	5.42614	1.1877	5.75862e-08	1.30385e-06	0.0699395	0.0265178
T-B4 (Pro)	LINC02438	5.38874	1.28505	7.09538e-08	1.59079e-06	0.0662408	0.02314
T-B4 (Pro)	ZNF367	5.27809	2.11363	1.30536e-07	2.8723e-06	0.0526227	0.0105501
T-B4 (Pro)	PPP1R15B-AS1	5.237	1.70946	1.63212e-07	3.56618e-06	0.0546402	0.0128093
T-B4 (Pro)	TFDP1	5.23182	1.02492	1.67845e-07	3.6581e-06	0.0701076	0.0281409
T-B4 (Pro)	LIN9	5.20667	1.57295	1.92261e-07	4.16645e-06	0.0576664	0.0160993
T-B4 (Pro)	SANBR	5.18271	1.263	2.18685e-07	4.72717e-06	0.0630464	0.0215608
T-B4 (Pro)	TEX15	5.16186	1.66045	2.44505e-07	5.24245e-06	0.0559852	0.0147614
T-B4 (Pro)	E2F1	5.146	1.57554	2.66094e-07	5.68406e-06	0.0564896	0.0153755
T-B4 (Pro)	ENSG00000291175	5.11725	1.46805	3.10026e-07	6.57752e-06	0.0590114	0.0181172
T-B4 (Pro)	SLF1	5.1106	1.56221	3.21145e-07	6.78412e-06	0.0564896	0.0156826
T-B4 (Pro)	ZNF718	5.06518	1.08273	4.08007e-07	8.49376e-06	0.066577	0.0260133
T-B4 (Pro)	CEP135	5.02947	1.4633	4.91831e-07	1.01649e-05	0.0573302	0.0171521
T-B4 (Pro)	DSN1	5.02882	1.41417	4.93504e-07	1.01934e-05	0.0576664	0.0174811
T-B4 (Pro)	PKD2	5.02311	1.09136	5.08425e-07	1.04952e-05	0.0670814	0.0269126
T-B4 (Pro)	RTTN	4.93962	1.72823	7.82746e-07	1.58657e-05	0.0526227	0.0132041
T-B4 (Pro)	UBE2C	4.91604	1.16828	8.83106e-07	1.77915e-05	0.0598521	0.0204861
T-B4 (Pro)	KIF22	4.90404	1.3783	9.38878e-07	1.88488e-05	0.0554808	0.0162748
T-B4 (Pro)	DGCR8	4.90117	1.03328	9.52685e-07	1.91125e-05	0.0632145	0.0239077
T-B4 (Pro)	BORA	4.84238	1.63664	1.2829e-06	2.53702e-05	0.0517821	0.0131163
T-B4 (Pro)	SLC7A11	4.83679	1.29311	1.31956e-06	2.60651e-05	0.061197	0.0225917
T-B4 (Pro)	CEP85	4.7704	1.56986	1.83859e-06	3.57716e-05	0.0521184	0.0140156
T-B4 (Pro)	ELAVL2	4.73082	1.3043	2.23617e-06	4.31055e-05	0.0581708	0.0203544
T-B4 (Pro)	TDP1	4.70738	1.12965	2.50916e-06	4.80981e-05	0.0608608	0.0232058
T-B4 (Pro)	ENSG00000254553	4.70243	1.09302	2.57086e-06	4.92258e-05	0.0618695	0.0242367
T-B4 (Pro)	HAT1	4.65441	1.29733	3.24913e-06	6.15615e-05	0.0573302	0.020157
T-B4 (Pro)	TAF1B	4.62865	1.04129	3.6805e-06	6.93524e-05	0.0635508	0.0264739
T-B4 (Pro)	ENSG00000271204	4.59876	1.00301	4.25015e-06	7.94764e-05	0.0645595	0.0277242
T-B4 (Pro)	PKMYT1	4.58864	1.27495	4.46133e-06	8.3019e-05	0.0544721	0.0177882
T-B4 (Pro)	QSER1	4.54037	1.03509	5.61557e-06	0.000103323	0.0615333	0.0251799
T-B4 (Pro)	ITGA1	4.5392	1.18822	5.64692e-06	0.000103844	0.0618695	0.0257501
T-B4 (Pro)	C2CD3	4.5299	1.01894	5.90112e-06	0.000108345	0.0617014	0.0254211
T-B4 (Pro)	NUP58	4.50025	1.04835	6.78749e-06	0.000123694	0.0610289	0.0250044
T-B4 (Pro)	CHN1	4.44842	1.45351	8.65048e-06	0.000155257	0.0532952	0.0178321
T-B4 (Pro)	INTS7	4.40288	1.01115	1.06824e-05	0.000190148	0.0605245	0.0252676
T-B4 (Pro)	CLN6	4.35571	1.0288	1.32637e-05	0.000232707	0.0585071	0.0236445
T-B4 (Pro)	ARHGAP19	4.30288	1.29517	1.68595e-05	0.000292363	0.050269	0.0158361
T-B4 (Pro)	H4C3	4.26365	1.28146	2.01111e-05	0.000345265	0.0512777	0.017196
T-B4 (Pro)	MCM6	4.24183	1.27893	2.217e-05	0.000377219	0.0527909	0.0189288
T-B4 (Pro)	TPGS2	4.21056	1.22004	2.54733e-05	0.000430307	0.0549765	0.0213853
T-B4 (Pro)	USP1	4.16844	1.24227	3.06698e-05	0.000509238	0.0524546	0.019192
T-B4 (Pro)	HAUS5	4.16606	1.12634	3.09907e-05	0.000514069	0.0539677	0.0206835
T-B4 (Pro)	TRIM37	3.89714	1.07018	9.73373e-05	0.00150969	0.0506052	0.0194113
T-B4 (Pro)	ENSG00000291065	3.89217	1.01354	9.93501e-05	0.00153883	0.0526227	0.0214731
T-B4 (Pro)	EYA1	3.88429	1.03487	0.000102628	0.00158675	0.055649	0.0246315
T-B4 (Pro)	NRXN1	3.82564	1.051	0.000130431	0.00197573	0.0613652	0.0309484
T-B4 (Pro)	FILIP1L	3.76085	1.04005	0.000169335	0.00251732	0.0511096	0.0210125
T-C1	CLSTN2	7.92795	1.18225	2.22798e-15	1.09394e-11	0.262985	0.15824
T-C1	DNAJC15	3.75691	1.02604	0.000172024	0.0306345	0.172255	0.127951
T-C2	MT-ND5	38.1028	1.15758	0	0	0.742215	0.32527
T-C2	MT-CO1	36.0214	1.20052	3.86757e-284	6.64641e-280	0.637315	0.252362
T-C2	DACH1	35.1492	1.0299	1.1951e-270	1.36919e-266	0.781776	0.390492
T-C2	PLCB1	35.0105	1.00408	1.55662e-268	1.33753e-264	0.772588	0.383478
T-C2	CPA6	30.0997	1.02408	4.88273e-199	1.86466e-195	0.579377	0.252719
T-C2	PDE4D	29.9185	1.02327	1.12951e-196	3.88213e-193	0.586779	0.26704
T-C2	CLSTN2	29.1357	1.46638	1.26899e-186	3.82762e-183	0.432619	0.139011
T-C2	MT-ND4L	25.4833	1.07436	3.01741e-143	3.24089e-140	0.419091	0.152661
T-C2	NMNAT3	24.594	1.22543	1.46546e-133	1.22848e-130	0.382848	0.131956
T-C2	ITPR2	24.4997	1.01205	1.488e-132	1.21768e-129	0.424706	0.167612
T-C2	MIR3171HG	23.963	1.06269	6.76767e-127	4.94904e-124	0.408116	0.159464
T-C2	MT-ND1	23.5129	1.08864	3.01314e-122	1.84932e-119	0.381317	0.138969
T-C2	PTPRO	23.448	1.20655	1.38386e-121	8.34441e-119	0.364982	0.126055
T-C2	NKD1	22.5746	1.01062	7.70794e-113	4.27293e-110	0.383104	0.14781
T-C2	TRPM3	19.0765	1.25072	3.95534e-81	1.02989e-78	0.287136	0.096363
T-C2	HOXD10	18.2678	1.20624	1.49451e-74	3.35728e-72	0.271057	0.0878376
T-C2	L3MBTL4	17.1604	1.40598	5.25638e-66	9.55882e-64	0.240684	0.0711016
T-C2	LINC01811	16.6087	1.0168	6.02893e-62	9.86734e-60	0.265442	0.097413
T-C2	LEF1	14.7433	1.08665	3.39779e-49	3.5933e-47	0.227157	0.079879
T-C2	SESN3	14.6142	1.18911	2.28164e-48	2.327e-46	0.212608	0.0673638
T-C2	WIF1	14.3767	1.1965	7.24876e-47	6.92055e-45	0.211588	0.0688967
T-C2	EFCAB14	13.5856	1.01563	4.87571e-42	4.15826e-40	0.210567	0.0745454
T-C2	GLRA2	13.1347	1.0827	2.08277e-39	1.64563e-37	0.198826	0.0677208
T-C2	LRMDA	12.2286	1.13076	2.18634e-34	1.4205e-32	0.180194	0.0589643
T-C2	ARHGAP6	12.1902	1.02956	3.50448e-34	2.23467e-32	0.187851	0.0664819
T-C2	PROX1	11.7738	1.0678	5.327e-32	3.15671e-30	0.173047	0.0561505
T-C2	KCTD16	11.2057	1.23104	3.82332e-29	2.03103e-27	0.160541	0.0502289
T-C2	PRUNE2	10.8447	1.27645	2.11243e-27	1.0226e-25	0.154926	0.04857
T-C2	STPG2	10.2785	1.15468	8.80489e-25	3.79228e-23	0.145482	0.0442023
T-C2	ENSG00000236452	9.61	1.08858	7.25512e-22	2.70454e-20	0.141143	0.0463861
T-C2	OSBPL6	8.72061	1.23145	2.76711e-18	8.45384e-17	0.122001	0.0366427
T-C2	PDE4B	8.53018	1.04939	1.46119e-17	4.28873e-16	0.124553	0.0406325
T-C2	ENSG00000287598	8.4186	1.36137	3.81003e-17	1.08763e-15	0.112302	0.0301331
T-C2	ENPP3	8.24191	1.4697	1.69479e-16	4.62302e-15	0.106177	0.0259964
T-C2	ST6GAL2	8.19908	1.14361	2.42235e-16	6.5556e-15	0.116386	0.0360968
T-C2	ASIC2	7.84774	1.11121	4.23585e-15	1.06578e-13	0.115875	0.0390996
T-C2	LINC02253	7.41731	1.34288	1.19522e-13	2.75518e-12	0.100051	0.0278023
T-C2	KCNMB2-AS1	7.32312	1.03061	2.42278e-13	5.46756e-12	0.108474	0.0366427
T-C2	APCDD1	7.2052	1.14318	5.79578e-13	1.27693e-11	0.100562	0.0301541
T-C2	NCKAP5	6.89144	1.13823	5.52319e-12	1.14013e-10	0.0982644	0.0310151
T-C2	ENSG00000248359	6.88669	1.45286	5.71054e-12	1.17739e-10	0.0883104	0.0214817
T-C2	GRM1	6.74444	1.0923	1.53618e-11	3.06433e-10	0.0985197	0.032569
T-C2	MME	6.47823	1.10721	9.28034e-11	1.73539e-09	0.0929045	0.0296502
T-C2	LINC02338	6.37769	1.07984	1.79784e-10	3.29556e-09	0.093415	0.0311201
T-C2	PARP8	6.35133	1.23904	2.1346e-10	3.89624e-09	0.086779	0.0249465
T-C2	FBXO32	6.16966	1.00124	6.84387e-10	1.19221e-08	0.0903522	0.0300911
T-C2	LINC02964	6.10868	1.00194	1.00457e-09	1.72463e-08	0.0913731	0.031603
T-C2	HTR4	5.95139	1.6543	2.65877e-09	4.38493e-08	0.0745278	0.0169459
T-C2	NRCAM	5.91518	1.06776	3.31507e-09	5.41535e-08	0.0872894	0.0295872
T-C2	LINC01414	5.90623	1.32149	3.50036e-09	5.70718e-08	0.0786115	0.0212927
T-C2	HOXD9	5.88303	1.26221	4.02815e-09	6.53363e-08	0.0796325	0.0224686
T-C2	PIK3IP1	5.81603	1.11445	6.02605e-09	9.60201e-08	0.0801429	0.0235395
T-C2	ENSG00000286797	5.81278	1.26951	6.14453e-09	9.7772e-08	0.0783563	0.0218806
T-C2	ALDH1B1	5.72897	1.01896	1.01042e-08	1.57855e-07	0.08244	0.0266263
T-C2	ASTN2	5.72115	1.0054	1.05808e-08	1.64926e-07	0.085758	0.0299021
T-C2	PROS1	5.69865	1.26693	1.20758e-08	1.86537e-07	0.0796325	0.0243795
T-C2	PIAS2	5.50206	1.03751	3.75386e-08	5.53973e-07	0.0811639	0.0275923
T-C2	PNRC1	5.43987	1.21318	5.33182e-08	7.74939e-07	0.0740174	0.0212297
T-C2	STUM	5.43082	1.30749	5.60952e-08	8.13843e-07	0.071465	0.0187938
T-C2	ENSG00000285280	5.42973	1.09416	5.64397e-08	8.18495e-07	0.0773354	0.0245265
T-C2	ENSG00000254044	5.41687	1.28473	6.06518e-08	8.75884e-07	0.0719755	0.0194238
T-C2	GABRA2	5.37836	1.02806	7.51662e-08	1.07555e-06	0.0778458	0.0254294
T-C2	HOXD11	5.35941	1.25644	8.34935e-08	1.18876e-06	0.0727412	0.0207467
T-C2	PNPLA1	5.34232	1.14838	9.17637e-08	1.29791e-06	0.0750383	0.0231616
T-C2	NELL2	5.31288	1.39947	1.07905e-07	1.51499e-06	0.0709546	0.0195078
T-C2	ENSG00000237461	4.99341	1.10527	5.93235e-07	7.66522e-06	0.0709546	0.0224266
T-C2	BTG2	4.48471	1.02196	7.30121e-06	8.23032e-05	0.0638081	0.0202847
T-C2	ENSG00000236449	4.44409	1.00721	8.82635e-06	9.8494e-05	0.0655947	0.0223636
T-C2	ANXA6	4.3978	1.10218	1.09354e-05	0.000120542	0.061511	0.0188568
T-C2	YPEL2	4.34976	1.00396	1.36284e-05	0.000148418	0.0632976	0.0210197
T-C2	MAP2K6	4.27025	1.03977	1.95251e-05	0.00020828	0.0599796	0.0184789
T-C2	ENSG00000271774	4.2516	1.30477	2.12252e-05	0.000225575	0.0566616	0.015518
T-C2	ANXA13	4.16354	1.00552	3.13354e-05	0.000326165	0.06049	0.0200748
T-C2	TSHZ2	4.11606	1.01732	3.8541e-05	0.000396129	0.058193	0.0182269
T-C2	MAN1A1	4.10989	1.02359	3.95853e-05	0.000406012	0.0589587	0.0190668
T-C2	STX17-DT	4.05006	1.0582	5.12037e-05	0.000515034	0.0579377	0.0186468
T-C2	SPTLC3	4.04012	1.1503	5.34243e-05	0.000536584	0.0566616	0.0175129
T-C2	ENPEP	3.96927	1.43805	7.20936e-05	0.000710803	0.0507912	0.0124312
T-C2	COL13A1	3.92627	1.19715	8.62732e-05	0.000840955	0.0525778	0.0145521
T-C2	GUCY1B2	3.90413	1.00103	9.45631e-05	0.000916047	0.0548749	0.0169879
T-C2	MTND2P28	3.62531	1.06594	0.00028861	0.0025859	0.0518121	0.016694
T-C3	DACH1	49.9001	1.67259	0	0	0.704326	0.385648
T-C3	PLCB1	41.5757	1.40043	0	0	0.650161	0.38419
T-C3	CPA6	34.0026	1.46809	2.03995e-253	1.75283e-249	0.501788	0.25025
T-C3	CLSTN2	32.1175	2.12519	2.51444e-226	1.23459e-222	0.38005	0.134702
T-C3	VAV3	28.9177	1.28856	7.16035e-184	2.73446e-180	0.456382	0.242916
T-C3	ENSG00000251574	28.7509	1.11729	8.82488e-182	2.75737e-178	0.523239	0.325926
T-C3	ENSG00000289349	27.2889	1.3248	5.73699e-164	1.40843e-160	0.420808	0.220193
T-C3	OXR1	27.1838	1.34575	1.01091e-162	2.31633e-159	0.423668	0.228551
T-C3	CHN2	25.7957	1.04903	9.90025e-147	1.8904e-143	0.477833	0.298154
T-C3	TRPM3	24.5124	2.2946	1.09026e-132	1.62923e-129	0.281909	0.0900405
T-C3	FMN1	24.0694	1.19452	5.22603e-128	7.18474e-125	0.404541	0.229334
T-C3	NMNAT3	23.5887	1.64625	5.02953e-123	6.4024e-120	0.313729	0.131219
T-C3	PDE4D	23.2773	1.05767	7.53732e-120	9.25206e-117	0.439757	0.273277
T-C3	LINC01876	23.1562	1.05457	1.25994e-118	1.49324e-115	0.425098	0.256758
T-C3	LINC00540	23.0393	1.07923	1.88361e-117	2.15799e-114	0.415088	0.250773
T-C3	ITPR2	22.8903	1.42735	5.80148e-116	6.23115e-113	0.341258	0.168393
T-C3	WWP1	21.3873	1.09288	1.75502e-101	1.54666e-98	0.373972	0.217037
T-C3	NXPH1	18.036	1.70389	1.01631e-72	5.92042e-70	0.239185	0.0981369
T-C3	MIR3171HG	17.2604	1.12617	9.33973e-67	4.93856e-64	0.296747	0.163953
T-C3	ENSG00000248515	16.5322	1.08914	2.15037e-61	9.98761e-59	0.294065	0.170635
T-C3	TSPAN5	15.9054	1.00572	5.81628e-57	2.37983e-54	0.301752	0.182083
T-C3	ERG	15.0124	1.47575	6.08931e-51	2.29989e-48	0.209331	0.089997
T-C3	NKD1	14.819	1.03972	1.10429e-49	3.95359e-47	0.267787	0.153267
T-C3	ENSG00000257869	14.6624	1.36324	1.12195e-48	3.81796e-46	0.214158	0.0991381
T-C3	SPAG1	14.2882	1.02689	2.59042e-46	8.09389e-44	0.263139	0.155378
T-C3	LEF1	13.4002	1.53043	6.03079e-41	1.68519e-38	0.185556	0.0795717
T-C3	ITGA9	13.3024	1.22805	2.24243e-40	6.02128e-38	0.214516	0.111544
T-C3	L3MBTL4	12.9716	1.56723	1.77264e-38	4.41489e-36	0.175903	0.0728029
T-C3	PTPRO	12.944	1.07711	2.54098e-38	6.283e-36	0.232213	0.133505
T-C3	KCTD16	12.9336	2.02123	2.90801e-38	7.13916e-36	0.151055	0.0473599
T-C3	BBS9	12.4704	1.3748	1.08218e-35	2.60102e-33	0.180551	0.081574
T-C3	SKAP1	12.3673	1.17515	3.92575e-35	9.37001e-33	0.20665	0.110303
T-C3	ENSG00000259345	12.0122	1.20351	3.06637e-33	7.07323e-31	0.191098	0.0958952
T-C3	FGGY	11.9932	1.03111	3.85658e-33	8.77818e-31	0.215946	0.123145
T-C3	SYK	11.9327	1.0366	7.99035e-33	1.80676e-30	0.213622	0.120925
T-C3	CCSER2	11.3589	1.08144	6.69783e-30	1.36216e-27	0.197891	0.109585
T-C3	ENSG00000236283	11.2948	1.19453	1.39156e-29	2.81341e-27	0.191276	0.104362
T-C3	CASC15	11.2825	1.24157	1.60099e-29	3.2179e-27	0.180372	0.0916946
T-C3	ENSG00000237356	11.0094	1.02103	3.44098e-28	6.64418e-26	0.202181	0.117138
T-C3	DNAH14	10.9516	1.06294	6.53189e-28	1.23352e-25	0.191276	0.105711
T-C3	STPG2	10.854	1.84751	1.90902e-27	3.50872e-25	0.129961	0.0423976
T-C3	PDE4B	10.5761	2.02226	3.84479e-26	6.84691e-24	0.122989	0.0377617
T-C3	SESN3	10.3914	1.36176	2.71472e-25	4.59631e-23	0.152306	0.0694076
T-C3	HOXD10	10.021	1.05203	1.23258e-23	1.93442e-21	0.172506	0.0931528
T-C3	PGM2L1	9.85454	1.37915	6.55173e-23	9.87644e-21	0.140865	0.0619423
T-C3	LINC01748	9.79797	1.15691	1.14872e-22	1.71659e-20	0.158384	0.0803987
T-C3	MYRIP	9.64784	1.19872	5.02033e-22	7.37387e-20	0.161602	0.0863405
T-C3	GLRA2	9.60378	1.26564	7.70675e-22	1.11294e-19	0.146049	0.069364
T-C3	LINC02315	9.48925	1.29135	2.32706e-21	3.30501e-19	0.142295	0.0666435
T-C3	LRMDA	9.17211	1.4457	4.63851e-20	6.13175e-18	0.133178	0.0602664
T-C3	OSBPL6	9.07085	1.9317	1.18091e-19	1.52587e-17	0.10833	0.0351935
T-C3	ARHGAP6	8.86279	1.29204	7.80379e-19	9.86089e-17	0.138363	0.0680799
T-C3	SYT1	8.59889	1.05524	8.04881e-18	9.70658e-16	0.146764	0.078244
T-C3	ENSG00000259723	8.47316	1.21071	2.38815e-17	2.81098e-15	0.131927	0.0639664
T-C3	UTRN	8.40603	1.01774	4.24121e-17	4.92468e-15	0.153379	0.0870805
T-C3	LINC01239	8.29572	1.07542	1.07928e-16	1.22425e-14	0.141759	0.0758281
T-C3	ST6GAL2	8.08914	1.76739	6.00871e-16	6.55617e-14	0.100465	0.0351064
T-C3	PROX1	7.96288	1.25626	1.68085e-15	1.80533e-13	0.121738	0.0581335
T-C3	WIF1	7.92828	1.12875	2.222e-15	2.37174e-13	0.13586	0.0729117
T-C3	DOCK11	7.59539	1.38551	3.06869e-14	3.12044e-12	0.107437	0.0462717
T-C3	SV2C	7.57799	1.02679	3.50952e-14	3.53731e-12	0.139256	0.079637
T-C3	MCTP1	7.48353	1.25663	7.23507e-14	7.16627e-12	0.0986772	0.0378705
T-C3	FAM83B	7.42512	1.01161	1.12678e-13	1.10334e-11	0.132821	0.0739346
T-C3	KIZ	7.1758	1.02023	7.1886e-13	6.62392e-11	0.126385	0.0691246
T-C3	COPB2-DT	7.08092	1.35112	1.432e-12	1.27839e-10	0.103146	0.0462717
T-C3	PSD3	6.95024	1.1558	3.64666e-12	3.13339e-10	0.116911	0.0616593
T-C3	CD38	6.82821	1.00829	8.59824e-12	7.121e-10	0.124419	0.0702564
T-C3	KCNMB2-AS1	6.75403	1.50926	1.4379e-11	1.17111e-09	0.0908116	0.0361729
T-C3	MME	6.57014	1.71001	5.02671e-11	3.90878e-09	0.0818734	0.0286858
T-C3	CAB39L	6.56111	1.13039	5.34091e-11	4.1251e-09	0.102074	0.0490141
T-C3	SCN2A	6.51424	1.12567	7.30576e-11	5.57997e-09	0.11423	0.0628346
T-C3	KREMEN1	6.50664	1.18484	7.68508e-11	5.83082e-09	0.102252	0.0499717
T-C3	APCDD1	6.45876	1.69204	1.05567e-10	7.80288e-09	0.0820522	0.0298394
T-C3	ENSG00000231772	6.44472	1.33811	1.15817e-10	8.48745e-09	0.0943868	0.0425935
T-C3	NCKAP5	6.39453	1.66314	1.61045e-10	1.16775e-08	0.082231	0.0305141
T-C3	CEP112	6.3808	1.01012	1.7616e-10	1.26931e-08	0.11995	0.0694729
T-C3	PMFBP1	6.3379	1.13603	2.3292e-10	1.65745e-08	0.0999285	0.0487311
T-C3	GUCY2C-AS1	6.32309	1.1097	2.56388e-10	1.79838e-08	0.108688	0.0583729
T-C3	ENPP3	6.06248	1.76687	1.34037e-09	8.75825e-08	0.0757955	0.0267706
T-C3	SATB1-AS1	5.92744	1.21437	3.07698e-09	1.94762e-07	0.092778	0.0451182
T-C3	ENSG00000254044	5.69013	1.95062	1.26943e-08	7.58786e-07	0.0647122	0.0183912
T-C3	ENSG00000287598	5.67927	1.55401	1.35267e-08	8.05742e-07	0.0772256	0.0314064
T-C3	MIR2052HG	5.46273	1.18723	4.6888e-08	2.69039e-06	0.0856275	0.0415705
T-C3	ATP13A3-DT	5.37624	1.15408	7.60563e-08	4.27133e-06	0.0881301	0.0449658
T-C3	PARP8	5.36063	1.72535	8.29314e-08	4.6197e-06	0.0682875	0.0249423
T-C3	LINC01414	5.35689	1.93413	8.46667e-08	4.70873e-06	0.0643547	0.0209376
T-C3	CTTNBP2	5.15939	1.16879	2.47752e-07	1.31815e-05	0.0845549	0.0430723
T-C3	ENSG00000248359	4.95623	1.73187	7.18737e-07	3.62214e-05	0.0623883	0.0222
T-C3	HTR4	4.95129	2.01548	7.3722e-07	3.70985e-05	0.0572041	0.0169547
T-C3	ENSG00000266076	4.82306	1.0891	1.41371e-06	6.88233e-05	0.0818734	0.0430723
T-C3	ENSG00000285280	4.77011	1.51167	1.84129e-06	8.83186e-05	0.0631033	0.0243329
T-C3	GNGT1	4.76997	1.04122	1.84255e-06	8.83186e-05	0.0836611	0.0453141
T-C3	GRM1	4.70885	1.35293	2.49122e-06	0.000118101	0.0713264	0.0334741
T-C3	NRCAM	4.70048	1.32691	2.59547e-06	0.000122536	0.0679299	0.0298394
T-C3	ENSG00000250137	4.69172	1.11761	2.70924e-06	0.000126862	0.0797283	0.0420494
T-C3	SLC16A10	4.59856	1.38922	4.25418e-06	0.00019392	0.0675724	0.0305358
T-C3	ENSG00000254394	4.57332	1.49599	4.80054e-06	0.000218536	0.0638184	0.0268359
T-C3	PRUNE2	4.52516	1.00314	6.03489e-06	0.000270782	0.0886664	0.0527576
T-C3	UPRT	4.49286	1.08351	7.02746e-06	0.000310056	0.0741866	0.0379141
T-C3	LINC02253	4.4164	1.3635	1.00359e-05	0.000430631	0.0650697	0.0294258
T-C3	PPM1E	4.40171	1.84837	1.07402e-05	0.000456855	0.0534501	0.0176947
T-C3	LINC02341	4.3946	1.54067	1.10979e-05	0.000468017	0.0609582	0.0254429
T-C3	ENSG00000282890	4.33224	1.00682	1.47602e-05	0.000614807	0.0827673	0.0482741
T-C3	GABRA2	4.29399	1.42746	1.75489e-05	0.000718044	0.0604219	0.0256388
T-C3	ENSG00000286797	4.29051	1.53487	1.78266e-05	0.000727673	0.0572041	0.0223959
T-C3	STUM	4.28158	1.67749	1.85573e-05	0.000753919	0.0538077	0.0190223
T-C3	ENSG00000288098	4.26083	1.54797	2.03672e-05	0.000824525	0.0547015	0.0200235
T-C3	ASIC2	4.15048	1.08008	3.31779e-05	0.00129289	0.0745442	0.0413311
T-C3	PKIA-AS1	4.08713	1.34619	4.36745e-05	0.00165137	0.061852	0.0288382
T-C3	SHISA6	4.00978	1.65956	6.07759e-05	0.0022317	0.0504112	0.0178035
T-C3	NELL2	3.98294	1.65708	6.80686e-05	0.00248093	0.0521988	0.0199147
T-C3	FHOD3	3.89554	1.34022	9.79809e-05	0.00347176	0.0563103	0.0247682
T-C3	CACHD1	3.82397	1.14527	0.000131317	0.00454978	0.0616732	0.0307753
T-C3	DOCK4	3.80216	1.09231	0.000143441	0.00492204	0.0623883	0.031537
T-C3	ENSG00000237461	3.79072	1.49625	0.00015021	0.00513704	0.0534501	0.0227876
T-C3	ENSG00000233928	3.74666	1.15835	0.000179206	0.00607427	0.0607794	0.0305141
T-C3	LINC01278	3.68623	1.00637	0.000227597	0.00756529	0.0681087	0.0385017
T-C3	NOVA1	3.57242	1.31589	0.000353698	0.0114039	0.05202	0.023027
T-C3	ENSG00000260729	3.19857	1.04978	0.00138109	0.0380963	0.0530926	0.0271188
T-D	NEAT1	42.7652	1.49537	0	0	0.776851	0.494717
T-D	PMEPA1	23.8688	1.79064	6.46219e-126	5.55264e-122	0.368874	0.152775
T-D	VEGFA	22.6241	1.60972	2.51124e-113	1.72623e-109	0.370177	0.167512
T-D	SEMA5A	19.6099	1.28715	1.27404e-85	3.64906e-82	0.370699	0.193841
T-D	S100A6	18.5906	1.18271	3.82657e-77	9.39422e-74	0.37487	0.208242
T-D	NIHCOLE	17.6977	1.01757	4.37049e-70	8.34521e-67	0.412409	0.264359
T-D	DST	15.8067	1.75985	2.79646e-56	4.36883e-53	0.239833	0.0916275
T-D	EPB41L1	15.6596	1.16807	2.85578e-55	4.26753e-52	0.296924	0.150868
T-D	CYP3A5	15.2011	2.91228	3.47528e-52	4.77781e-49	0.174922	0.0285511
T-D	SERINC2	14.444	1.39882	2.73681e-47	3.35944e-44	0.240615	0.104058
T-D	B4GALNT3	14.3726	1.2182	7.68606e-47	9.1093e-44	0.274765	0.142357
T-D	MAL2	14.3109	1.50689	1.87137e-46	2.14396e-43	0.237748	0.104939
T-D	GPRC5A	13.9367	1.78888	3.7911e-44	4.07188e-41	0.20438	0.0723
T-D	FABP1	13.8514	2.12165	1.247e-43	1.26057e-40	0.18196	0.0488638
T-D	CKB	13.7782	2.0516	3.44624e-43	3.2902e-40	0.183785	0.051589
T-D	MICAL2	13.6224	1.35994	2.94904e-42	2.59893e-39	0.233055	0.104121
T-D	SLC2A1	13.2076	3.53679	7.93224e-40	6.64954e-37	0.144682	0.0174828
T-D	CEACAM6	13.0433	1.03184	6.93951e-39	5.54677e-36	0.266423	0.143782
T-D	SLC26A3	12.7804	2.38068	2.10905e-37	1.64745e-34	0.160845	0.0379004
T-D	FXYD3	12.5822	1.3535	2.64507e-36	1.93428e-33	0.208029	0.0876027
T-D	PCED1B	12.4051	1.74105	2.4525e-35	1.69601e-32	0.18561	0.0681494
T-D	INPP4B	12.1952	1.61787	3.2969e-34	2.17912e-31	0.194995	0.0802239
T-D	KRT20	11.8719	2.55221	1.65642e-32	1.03511e-29	0.143639	0.0294105
T-D	TMEM117	11.8165	1.02216	3.20775e-32	1.96876e-29	0.266423	0.160049
T-D	MUC13	11.6333	1.13663	2.79208e-31	1.6265e-28	0.235662	0.127788
T-D	KRT19	11.1052	1.55351	1.18294e-28	6.16026e-26	0.176747	0.0713148
T-D	CBLB	11.0633	1.12216	1.88988e-28	9.69479e-26	0.228363	0.126467
T-D	SORL1	11.0499	1.52476	2.19399e-28	1.10893e-25	0.1744	0.0690089
T-D	WSB1	11.029	1.29718	2.76888e-28	1.37922e-25	0.199166	0.0954637
T-D	PRSS3	10.9553	1.11448	6.26807e-28	3.03427e-25	0.215589	0.112653
T-D	DSP	10.9058	1.13037	1.08096e-27	5.16007e-25	0.217414	0.116489
T-D	HSPB1	10.8663	1.73525	1.66878e-27	7.75082e-25	0.157195	0.0530773
T-D	TINAGL1	10.8162	1.19474	2.8841e-27	1.27085e-24	0.202294	0.0999916
T-D	GSN	10.7299	2.33289	7.37142e-27	3.16695e-24	0.135819	0.0328903
T-D	PTPRJ	10.7001	1.06343	1.01686e-26	4.26212e-24	0.21976	0.119696
T-D	MYOF	10.65	1.79919	1.74288e-26	7.04738e-24	0.157195	0.0559282
T-D	MYO1E	10.6465	1.03237	1.81068e-26	7.23639e-24	0.235401	0.138102
T-D	ABTB2	10.635	1.22502	2.04828e-26	8.09188e-24	0.205683	0.106553
T-D	PLEC	10.5612	1.23834	4.50798e-26	1.72155e-23	0.19708	0.0975809
T-D	ELF3	10.4993	1.13069	8.69826e-26	3.24956e-23	0.202815	0.103283
T-D	TXNIP	10.1579	1.7164	3.05534e-24	1.10099e-21	0.149374	0.0520501
T-D	CACNG4	10.1573	2.3696	3.07521e-24	1.10099e-21	0.126434	0.028593
T-D	SLC38A4-AS1	10.085	1.2994	6.4339e-24	2.23367e-21	0.186653	0.0925709
T-D	EZR	10.0062	1.09193	1.4315e-23	4.92005e-21	0.207769	0.115001
T-D	KLF6	9.82777	1.39821	8.54905e-23	2.88069e-20	0.163191	0.0694491
T-D	HKDC1	9.79229	1.74022	1.21509e-22	4.01565e-20	0.144943	0.0514213
T-D	FLNB	9.59368	1.01632	8.49953e-22	2.68008e-19	0.20464	0.115357
T-D	LAMA3	9.51001	2.11057	1.90637e-21	5.90288e-19	0.128259	0.0372086
T-D	TMBIM1	9.48453	1.46583	2.43472e-21	7.40542e-19	0.154327	0.063915
T-D	TMEM45B	9.35666	1.24992	8.22978e-21	2.43843e-18	0.170229	0.0816493
T-D	LIMA1	9.25638	1.30523	2.11488e-20	6.16003e-18	0.159802	0.0713986
T-D	COL17A1	9.19491	2.11362	3.75327e-20	1.075e-17	0.120438	0.031926
T-D	FRMD5	9.04169	2.0798	1.54271e-19	4.24185e-17	0.126434	0.0402272
T-D	MGLL	8.82211	1.50646	1.1232e-18	2.88092e-16	0.138425	0.0536643
T-D	CDHR5	8.81276	2.38798	1.22103e-18	3.10865e-16	0.108446	0.0234152
T-D	ANXA3	8.61454	1.68599	7.02226e-18	1.66452e-15	0.130605	0.0483817
T-D	LURAP1L	8.49377	1.165	2.00036e-17	4.64543e-15	0.163452	0.0831796
T-D	JUP	8.38462	1.0283	5.08895e-17	1.14318e-14	0.181178	0.102549
T-D	EFNB2	8.37681	1.66083	5.43793e-17	1.21365e-14	0.127216	0.0470401
T-D	AHNAK	8.00834	1.20819	1.16267e-15	2.45159e-13	0.145203	0.0686735
T-D	LIPH	7.86463	1.79401	3.70178e-15	7.44036e-13	0.114442	0.0390324
T-D	ERBIN	7.7257	1.14962	1.11237e-14	2.11227e-12	0.151199	0.0782324
T-D	ANXA2	7.62714	1.20856	2.40026e-14	4.48353e-12	0.143379	0.0708117
T-D	SNX9	7.39937	1.08795	1.36831e-13	2.44942e-11	0.149635	0.0796369
T-D	TRIM31	7.39772	2.07645	1.38548e-13	2.4673e-11	0.096194	0.0247359
T-D	RUNX1	7.34347	1.08669	2.08119e-13	3.68713e-11	0.159541	0.091376
T-D	PLEKHG1	7.3393	1.33589	2.14711e-13	3.78442e-11	0.122523	0.0519453
T-D	FHL2	7.31285	2.19573	2.61534e-13	4.58619e-11	0.0948905	0.0244424
T-D	NDRG1	7.26211	2.7333	3.811e-13	6.61536e-11	0.0875912	0.0176715
T-D	CEACAM1	7.2188	1.5208	5.24467e-13	9.05826e-11	0.118352	0.0495766
T-D	SLC44A4	7.09978	1.75236	1.24956e-12	2.06478e-10	0.0972367	0.0284672
T-D	CAMK2N1	7.04868	1.06405	1.80625e-12	2.90098e-10	0.144421	0.0778551
T-D	ARHGAP42	7.02586	1.19236	2.12758e-12	3.38541e-10	0.12878	0.0615252
T-D	PID1	6.925	1.38683	4.35964e-12	6.71933e-10	0.117049	0.0506876
T-D	GTPBP2	6.80878	1.12689	9.84307e-12	1.49693e-09	0.131387	0.0662628
T-D	ME1	6.79216	1.1239	1.10466e-11	1.66518e-09	0.130344	0.0654033
T-D	MEGF6	6.65081	1.67481	2.91492e-11	4.26323e-09	0.0972367	0.0331209
T-D	CES2	6.64436	1.03986	3.0453e-11	4.41633e-09	0.130083	0.0663886
T-D	GULP1	6.62399	3.31388	3.49629e-11	5.02792e-09	0.0729927	0.00897199
T-D	EMP1	6.59144	3.87899	4.3557e-11	6.17377e-09	0.0690824	0.00526161
T-D	CLIC5	6.57883	1.9969	4.74158e-11	6.65177e-09	0.0907195	0.027461
T-D	DSC2	6.51608	1.23177	7.21706e-11	1.0002e-08	0.118352	0.0561798
T-D	THRB	6.48264	1.90987	9.01312e-11	1.23912e-08	0.0868092	0.024128
T-D	NEDD9	6.30788	1.88248	2.82881e-10	3.68281e-08	0.0904588	0.0299136
T-D	PAM	6.25869	1.57959	3.88236e-10	4.96048e-08	0.0951512	0.0348818
T-D	C6orf132	6.25491	1.13756	3.97752e-10	5.06324e-08	0.123306	0.0638521
T-D	ENSG00000267881	6.18219	1.0455	6.3218e-10	7.9011e-08	0.115746	0.0559701
T-D	VCL	6.16411	1.03047	7.08796e-10	8.82657e-08	0.127998	0.0694281
T-D	SEMA3B	6.15961	1.95005	7.29251e-10	9.0485e-08	0.0823775	0.0228912
T-D	MAPRE3	6.01026	1.70836	1.8523e-09	2.18776e-07	0.0860271	0.028027
T-D	DDIT4	5.92382	1.81491	3.14556e-09	3.60376e-07	0.084463	0.0275029
T-D	CEACAM7	5.91068	3.38896	3.40693e-09	3.89024e-07	0.0636079	0.00637263
T-D	FAM13A	5.83377	1.08784	5.4189e-09	6.10648e-07	0.133994	0.0798675
T-D	CD55	5.82615	1.93851	5.67208e-09	6.3709e-07	0.0805527	0.0244843
T-D	SAMD4A	5.73217	1.74542	9.91549e-09	1.0888e-06	0.0813347	0.0259936
T-D	IL32	5.72968	2.35167	1.00623e-08	1.1014e-06	0.0714286	0.0160993
T-D	TMC7	5.71031	1.28796	1.12768e-08	1.23043e-06	0.101408	0.0468095
T-D	ABCA1	5.55313	1.04013	2.80597e-08	2.86176e-06	0.114181	0.0612527
T-D	SLC45A4	5.49866	1.19323	3.82685e-08	3.82351e-06	0.107143	0.054943
T-D	H2AC6	5.44747	1.23094	5.10903e-08	5.06044e-06	0.100104	0.0479834
T-D	FLNA	5.4247	1.73786	5.80513e-08	5.68439e-06	0.080292	0.0282366
T-D	PTPRR	5.4097	3.91355	6.31312e-08	6.14679e-06	0.0570907	0.00473755
T-D	NDUFA4L2	5.33444	3.75235	9.58397e-08	9.07441e-06	0.0563087	0.0046537
T-D	ARFGAP3	5.32869	1.49687	9.89222e-08	9.2895e-06	0.0875912	0.0365169
T-D	CDKN1A	5.32583	1.891	1.00493e-07	9.41127e-06	0.0703858	0.0188035
T-D	SDCBP2	5.29609	3.5566	1.1831e-07	1.09309e-05	0.0563087	0.00501006
T-D	CGN	5.14301	1.10812	2.70374e-07	2.44546e-05	0.0988008	0.0495346
T-D	EDN1	5.0553	1.9984	4.29706e-07	3.80644e-05	0.0649114	0.0159316
T-D	TSPAN1	5.02172	2.23477	5.12118e-07	4.5132e-05	0.0623045	0.0137095
T-D	SLC9A1	4.96016	1.35939	7.04349e-07	5.9774e-05	0.081074	0.0332467
T-D	QSOX1	4.93597	1.80246	7.97535e-07	6.75154e-05	0.068561	0.0208788
T-D	SEC24D	4.84921	1.69655	1.23951e-06	0.000102655	0.0740355	0.027482
T-D	PCSK5	4.8354	1.10081	1.32879e-06	0.000109785	0.0907195	0.0441263
T-D	CAPN8	4.64396	1.41297	3.41797e-06	0.00026699	0.0774244	0.0328065
T-D	ZHX2	4.61345	1.20246	3.96046e-06	0.000308665	0.084463	0.040374
T-D	MVP-DT	4.5495	1.32174	5.37726e-06	0.000401775	0.0808133	0.0372296
T-D	LAMC2	4.53313	2.06867	5.81168e-06	0.00043049	0.0620438	0.0184052
T-D	TRPM6	4.45127	1.15519	8.5362e-06	0.000618965	0.0868092	0.0441892
T-D	SMAD3	4.37816	1.00081	1.19683e-05	0.000837784	0.0920229	0.0502474
T-D	IFRD1	4.35728	1.47711	1.31687e-05	0.000912517	0.0703858	0.0284463
T-D	KLF7	4.35235	1.63477	1.34686e-05	0.000929547	0.0649114	0.0229121
T-D	BHLHE40	4.30862	2.22102	1.64275e-05	0.00112027	0.0550052	0.0133951
T-D	MISP	4.23046	1.13563	2.33209e-05	0.00154737	0.0766423	0.0358461
T-D	TNFRSF21	4.21469	1.25456	2.50125e-05	0.00163749	0.0740355	0.0334144
T-D	PADI2	4.19671	2.48994	2.70824e-05	0.00175627	0.0503128	0.00970569
T-D	MTMR11	4.17073	1.05611	3.03628e-05	0.00194789	0.0800313	0.0398499
T-D	ACER2	4.09453	1.79831	4.23021e-05	0.00261497	0.0583942	0.0189083
T-D	GNE	4.09131	1.04411	4.28944e-05	0.00264682	0.0795099	0.0401434
T-D	DMGDH	4.04682	1.5796	5.1919e-05	0.00310881	0.0649114	0.0259936
T-D	AAK1	4.00784	1.15979	6.12778e-05	0.0036002	0.0795099	0.0412125
T-D	FA2H	3.99554	1.1546	6.45477e-05	0.00377597	0.076121	0.0377327
T-D	PPL	3.87914	1.83837	0.000104827	0.0059651	0.0547445	0.0172941
T-D	PELI2	3.87624	1.3606	0.000106082	0.00601657	0.0654327	0.0280899
T-D	EPAS1	3.86049	1.49992	0.000113159	0.00638631	0.0589155	0.0215705
T-D	IFI6	3.82917	2.13566	0.000128575	0.00710471	0.052659	0.0157639
T-D	MKNK2	3.74115	1.24693	0.000183182	0.0097971	0.0649114	0.0288026
T-D	ERRFI1	3.74061	2.01323	0.000183571	0.0097971	0.0510949	0.0150092
T-D	TSPAN15	3.68939	1.07098	0.000224792	0.0116708	0.0745568	0.039242
T-D	CYTH3	3.68885	1.07843	0.000225273	0.0116782	0.0753389	0.0399757
T-D	CA3	3.6763	1.72283	0.000236646	0.0121577	0.0510949	0.0154914
T-D	HSPA1A	3.64531	1.27709	0.000267064	0.0135985	0.0591762	0.0238764
T-D	SLC1A1	3.6181	1.09993	0.000296775	0.0149782	0.0714286	0.0366426
T-D	CLTB	3.60085	1.26888	0.000317183	0.015938	0.061001	0.0262242
T-D	RASSF6	3.58309	1.20435	0.000339558	0.0169139	0.0664755	0.0320518
T-D	ENSG00000287306	3.55989	1.28886	0.000371008	0.0182165	0.0612617	0.0269789
T-D	AOC1	3.54901	1.23733	0.000386689	0.0187719	0.060219	0.0259307
T-D	LPIN2	3.52823	1.20965	0.000418354	0.0201384	0.0638686	0.0298927
T-D	PRAP1	3.52012	1.18679	0.00043135	0.0206771	0.0623045	0.0283624
T-D	KCNK5	3.48893	1.0135	0.000484967	0.022896	0.0711679	0.0376488
T-D	MLPH	3.48621	1.26765	0.000489923	0.0230983	0.0594369	0.025763
T-D	LAMB3	3.47108	1.52573	0.000518362	0.0242067	0.0531804	0.019621
T-D	DNAH8	3.41277	1.34782	0.000643073	0.0290439	0.0570907	0.0241908
T-D	IER3	3.40332	1.26899	0.000665727	0.0299099	0.0570907	0.0241908
T-D	LINC02964	3.38696	1.15664	0.000706726	0.0315048	0.0662148	0.0337288
T-D	LRP1	3.35152	1.14744	0.000803704	0.0352788	0.0596976	0.0272933
T-D	ENSG00000288057	3.32201	1.3652	0.000893729	0.0387423	0.0552659	0.0232685
T-D	FGD6	3.32196	1.11024	0.000893879	0.0387423	0.0656934	0.0337917
T-D	WNT2B	3.32021	1.46139	0.000899487	0.0389362	0.0542231	0.0222413
T-D	SRMS	3.30303	1.03014	0.00095647	0.0410411	0.06439	0.0325549
T-D	SERPINE2	3.30091	1.06884	0.000963705	0.0412999	0.0672576	0.0356155
T-D	SESTD1	3.2667	1.30707	0.0010881	0.0458308	0.0576121	0.0260984
T-D	NPC1	3.25991	1.20385	0.00111446	0.0466554	0.060219	0.0289074
T-E	ADAMTSL1	28.6087	1.10484	5.23047e-180	5.99238e-176	0.525746	0.285769
T-E	AOAH	25.0045	1.05998	5.45552e-138	2.34383e-134	0.460155	0.249689
T-E	SEMA5A	18.6943	1.00209	5.50379e-78	4.11229e-75	0.350429	0.191956
T-E	CASC19	14.9161	1.21724	2.59077e-50	1.0235e-47	0.236616	0.109227
T-E	ENSG00000225421	14.2118	1.14565	7.74224e-46	2.80106e-43	0.233551	0.1118
T-E	PLCE1	11.8901	1.0823	1.33169e-32	2.87862e-30	0.191868	0.0888179
T-E	GPR39	11.2587	1.2769	2.09865e-29	3.96322e-27	0.167348	0.0703169
T-E	ACSS2	10.1898	1.1325	2.20242e-24	3.2628e-22	0.160809	0.072675
T-E	ENSG00000287703	9.75537	1.00686	1.74963e-22	2.29522e-20	0.176338	0.093127
T-E	ZMIZ1-AS1	7.23312	1.39597	4.72034e-13	3.36594e-11	0.100123	0.037388
T-E	IQGAP2	6.94336	1.28164	3.82892e-12	2.49715e-10	0.0976706	0.0374309
T-E	NTN4	6.70782	1.36346	1.97548e-11	1.20814e-09	0.0974663	0.0396175
T-E	FREM1	6.25558	1.00447	3.96043e-10	2.147e-08	0.110339	0.0564036
T-E	SLC9A2	5.87142	1.09733	4.32072e-09	2.07117e-07	0.0901103	0.0391245
T-E	ENTPD5	5.86634	1.01077	4.45529e-09	2.13271e-07	0.0984879	0.047764
T-E	ZCCHC24	5.1556	1.31115	2.52825e-07	9.85213e-06	0.0768288	0.03235
T-E	NXPE1	5.1008	1.4295	3.38218e-07	1.28733e-05	0.0678382	0.0235819
T-E	NOVA1-DT	4.91026	1.0731	9.09548e-07	3.27796e-05	0.0807111	0.0382884
T-E	NXPE4	4.73169	1.55577	2.2266e-06	7.52489e-05	0.0592562	0.018158
T-E	ENSG00000255367	4.64387	1.14096	3.4194e-06	0.000112249	0.0666122	0.026133
T-E	CAPN8	4.25747	1.09817	2.06754e-05	0.000596153	0.0694728	0.0326287
T-E	ENSG00000259354	4.17495	1.21361	2.98056e-05	0.000843142	0.0606866	0.0244608
T-E	TOX2	4.12838	1.23951	3.65322e-05	0.00101259	0.0606866	0.0249325
T-E	LINC00299	4.00703	1.06149	6.14882e-05	0.00163826	0.0670208	0.0324358
T-E	ZFYVE28	3.69354	1.02513	0.00022115	0.00531906	0.0623212	0.0303563
T-E	LINC02320	3.58915	1.02776	0.000331763	0.00777279	0.0639559	0.0330361
T-E	LINC02614	3.28227	1.15586	0.00102975	0.0217666	0.0512873	0.0228744

### Sheet: Table S15
				Table S15. Total reads, detected cell number, and reads per cell from each sequencing result.
				No	Description	Data appearance	Total reads	Detected cell num	Reads per cell
				1	PFA and FFPE block triplicates	Figure 1	1149329031	67015	17150.3
				2	Light-fixed and FX-seq of heavily fixed	Figure 2	429880482	40670	10570
				3	Mouse brain FFPE and H&E section	Figure 3	179351692	34205	5243.43
				4	Human omental metastasis FFPE and H&E section	Figure 3	970398532	62114	15622.9
				5	Human gastrointestinal stromal tumor FFPE block	Figure 4	916153238	199293	4597.02
				6	Human colorectal cancer FFPE section	Figure 5	1244080743	103264	12047.6

### Sheet: Table S16
Table S16. Scanpy function parameters used for the analytical pipeline.
No	Data appearance	Samples	QC metris				Scrublet		Dimension reduction				Gene filtering after DEG analysis		Note
			Minimum UMI (min_counts)	Maximum UMI (max_counts)	Minimum genes (min_genes)	Maximum mitochondrial reads (%)	Expected doublet rate (expected_doublet_rate)	Doublet score threshold (threshold)	Number of components for PCA (n_pcs)	Size of local neighborhood (n_neighbors)	Leiden clustering resolution (resolution)	Effective minimum distance in UMAP (min_dist)	Minimum (min_in_group_fraction)	Minimum logfoldchnages (min_fold_change)	Actual argument names are in bracket.
1	Figure 1.	PFA block	200	40000	100	10	0.05	0.25	35	15	3	0.2	0.25	2
2	Figure 1.	FFPE block	200	40000	100	10	0.05	0.25	35	15	3	0.2	0.25	2
3	Figure 2.	Freshly extracted, lightly fixed	200	40000	100	1	0.05	0.25	35	15	1	0.2	0.25	2
4	Figure 2.	FX-seq, heavily fixed	200	40000	100	1	0.05	0.25	35	15	1	0.2	0.25	2
5	Figure 3.	Mouse FFPE section	200	20000	100	10	0.05	0.25	45	15	3	0.2	0.25	2
6	Figure 3.	Mouse H&E section	200	20000	100	10	0.05	0.25	45	15	3	0.2	0.25	2
7	Figure 3.	Omental metastasis FFPE and H&E section	200	10000	100	20	0.05	0.2	40	15	2	0.2	0.25	2
8	Figure 4.	GIST	200	10000	100	1	0.4	0.65	35	20	1	0.1	0.25	1.5
9	Figure 4.	GIST_Tumor_subcluster	1000	-	-	-	-	-	30	5	1	0.1	0.05	1	Additionally QC metrics were applied to identified tumor cluster from 8.
10	Figure 5.	CRC	50	3000	30	20	0.095	0.35	35	20	2	0.2	0.05	2
11	Figure 5.	CRC_Fibroblast_subcluster	100	-	-	-	-	-	20	20	0.5	0.1	0.05	1	Additionally QC metrics were applied to identified fibroblast cluster from 10.
12	Figure 5.	CRC_Tumor_subcluster	100	-	-	-	-	-	20	15	1	0.1	0.05	1	Additionally QC metrics were applied to identified tumor cluster from 10.

### Sheet: Table S17
Table S17. List of oligonucleotide sequences.
Primer or oligonucleotide	Sequence
oligo dT primer	TTT TTT TAA GCA GTG GTA TCA ACG CAG AGT ACG TTT TTT TTT TTT TTT TTT TTV
CNOT_F	GTC CAA AAC CTG ACT GCA TGT ATC
CNOT_R	GGT GTT TAC CCG CCT GCA T
B2M_F	TGA GTA TGC CTG CCG TGT GA
B2M_R	ATC TTC AAA CCT CCA TGA TGC T
GAPDH_F	GAG AAG GCT GGG GCT CAT TT
Gapdh_F	ACT GAG CAA GAG AGG CCC TA
Slc17a7_F	GGG AGG AGA GGG TTG TTC CT
Gad1_F	AGA CCT CCG ATA CAC TGA CCA
oligodT_R	AGC AGT GGT ATC AAC GCA GA
PHF11 3' F	AGA CTA TGA AGA AAT CGG GAG TGC
PHF11 3' R	CTC TTC CAA CTG CTG CC
PHF11 mid F	TTT CGG GTG GCT GTA CAT GA
PHF11 mid R	CCA AGA AGG ACG ACG CAG T
PHF11 5' F	CTC CTT CCC ACC GGT GTC TT
PHF11 5' R	TCC TCA CAT TCC ACA AGT CCT G
